# Salt stress disrupts local auxin and COP1 gradients in Arabidopsis apical hooks

**DOI:** 10.64898/2025.12.03.691840

**Authors:** Elizabeth van Veen, Jesse J. Küpers, Xizheng Chen, Yu Him Tang, Thijs de Zeeuw, Kilian Duijts, Scott Hayes, Christa Testerink, Charlotte M. M. Gommers

**Affiliations:** Laboratory of Plant Physiology, Wageningen University & Research, Wageningen, The Netherlands

**Keywords:** skotomorphogenesis, apical hook, salt stress, auxin, CONSTITUTIVE PHOTOMORPHOGENIC1

## Abstract

Seedling establishment is highly sensitive to environmental cues, with light serving as a principal regulator. In darkness, seedlings enter skotomorphogenesis, marked by hypocotyl elongation and apical hook formation, which helps seedlings emerge from the soil to reach the light. Here, we show that salinity impairs soil emergence of *Arabidopsis thaliana* seedlings by inducing a partially photomorphogenic like phenotype in darkness, characterized by reduced apical hook curvature. Within the hook, salt stress diminished differential epidermal cell elongation required to drive hook bending, and reduced both the auxin signalling maximum and PIN3 abundance on the concave side of the hook. Transcriptome analysis revealed that salt and osmotic stresses directly alter organ-specific transcriptional profiles, including the NaCl-mediated repression of *B-BOX DOMAIN PROTEIN 28* (*BBX28*) in hooks and cotyledons. Under control conditions, BBX28 protein accumulated asymmetrically across the hook, but this pattern was lost under salinity. Notably, the ubiquitin ligase CONSTITUTIVE PHOTOMORPHOGENIC1 (COP1) exhibited an opposite gradient to BBX28, which was similarly disrupted by salt stress or by the inhibition of polar auxin transport, presenting auxin as an upstream regulator of COP1 spatial distribution. Together, these findings establish COP1 asymmetry as a novel feature of the apical hook, indicating that spatial regulation—not just absolute levels—shapes COP1 function, and reveal how salinity disrupts hormonal, transcriptional and protein networks to compromise seedling establishment under stress.

**Significance Statement:** Seedling establishment is a critical developmental transition that contributes to survival in the local environment. While light is the primary cue driving de-etiolation, how abiotic stress shapes early development in darkness remains unclear. We show that salinity induces a photomorphogenic-like response in dark-grown *Arabidopsis thaliana* seedlings, disrupting apical hook formation and soil emergence. This response involves disrupted asymmetrical epidermal cell elongation and auxin signalling, repression of *B-BOX DOMAIN PROTEIN 28* (*BBX28*), and loss of a previously unrecognized spatial gradient of the key light regulator COP1 across the apical hook. Our discovery that COP1 is spatially regulated and disrupted by stress, reveals a new dimension of light signalling and developmental control, highlighting how environmental stress constrains seedling establishment.

## Supplemental table 1 for "Salt stress disrupts local auxin and COP1 gradients in Arabidopsis apical hooks" (part 1 of 3)

### Sheet: Cotyledons Sorbitol vs Control
	baseMean	log2FoldChange	lfcSE	pvalue	padj
AT1G01010	255.58	-0.00101801	0.0243561	0.625477	0.999774
AT1G01020	187.317	0.00101311	0.0238105	0.860139	0.999774
AT1G01030	87.3882	0.000397204	0.0244054	0.64982	0.999774
AT1G01040	1164.45	0.00097686	0.0242158	0.76836	0.999774
AT1G01050	1614.6	0.00164218	0.0239078	0.752517	0.999774
AT1G01060	3506.21	0.000523227	0.0243153	0.821178	0.999774
AT1G01070	80.0379	-2.74e-05	0.024412	0.943149	0.999774
AT1G01080	1484.95	-0.00133406	0.0243665	0.54601	0.999774
AT1G01090	5629.15	-0.00653349	0.0247015	0.316314	0.999774
AT1G01100	3555.96	-0.000160358	0.0243146	0.938978	0.999774
AT1G01110	224.216	0.00028851	0.0242825	0.910476	0.999774
AT1G01120	10872.1	0.0149348	0.0317106	2.75e-05	0.0116662
AT1G01130	13.7766	-0.000537978	0.0244014	0.612054	0.999774
AT1G01140	1653.34	-0.0138219	0.0302007	0.00319016	0.22161
AT1G01160	410.717	-0.00823797	0.0257829	0.139549	0.999774
AT1G01170	1036.78	6.79e-05	0.0243678	0.971897	0.999774
AT1G01180	261.68	0.000169478	0.0243835	0.895864	0.999774
AT1G01190	4.58795	-0.000152818	0.0244037	0.830522	NA
AT1G01200	346.01	0.0014856	0.0244207	0.388872	0.999774
AT1G01210	129.427	0.000783494	0.0243094	0.749885	0.999774
AT1G01220	795.094	0.0129324	0.0289503	0.0274491	0.620108
AT1G01225	64.3901	0.000324232	0.024271	0.966178	0.999774
AT1G01230	820.501	-0.000978139	0.0239473	0.837678	0.999774
AT1G01240	686.883	-0.00292308	0.0244445	0.375096	0.999774
AT1G01250	13.7054	0.00242638	0.0245681	0.0392431	0.715345
AT1G01260	674.347	0.000352657	0.0241252	0.92572	0.999774
AT1G01290	190.647	0.00451809	0.0247123	0.245959	0.999774
AT1G01300	2423.05	-0.00598584	0.0252008	0.116802	0.990168
AT1G01310	14.9572	-2.40416	0.753576	4.38e-05	0.0167858
AT1G01320	9205.86	0.000248297	0.0243836	0.855388	0.999774
AT1G01340	88.9925	-0.00149972	0.0244122	0.419594	0.999774
AT1G01350	358.685	0.00213774	0.0238156	0.364125	0.999774
AT1G01360	314.144	0.00427793	0.0247303	0.260052	0.999774
AT1G01370	76.2186	-0.00034401	0.0243521	0.846243	0.999774
AT1G01380	66.996	0.00396593	0.0247891	0.0833843	0.921207
AT1G01390	717.841	0.000325003	0.0244012	0.735499	0.999774
AT1G01420	95.6894	-0.001792	0.024397	0.446362	0.999774
AT1G01430	2029.46	-0.00352729	0.0242733	0.467918	0.999774
AT1G01440	514.622	-0.00204393	0.0241745	0.620791	0.999774
AT1G01448	252.831	-0.00133057	0.0242906	0.647072	0.999774
AT1G01450	76.5441	-0.00057594	0.0243381	0.776377	0.999774
AT1G01470	909.85	0.00192705	0.0244491	0.327678	0.999774
AT1G01480	93.8987	-0.000781271	0.0244307	0.0550736	0.809227
AT1G01490	833.918	-0.000505768	0.024325	0.812926	0.999774
AT1G01500	117.766	0.00273981	0.0245282	0.247836	0.999774
AT1G01510	1052.29	-0.0021783	0.023907	0.68749	0.999774
AT1G01520	4.55073	0.000565649	0.0244168	0.374745	NA
AT1G01540	1967.41	-0.00104915	0.024073	0.801445	0.999774
AT1G01550	2759.75	-0.000799416	0.0241846	0.815136	0.999774
AT1G01560	9.24035	-3.23e-05	0.0244138	0.953836	0.999774
AT1G01570	34.6196	0.000296031	0.0243552	0.868713	0.999774
AT1G01580	7.91492	0.000538823	0.0244023	0.604636	0.999774
AT1G01600	1396.55	-0.00353597	0.0247363	0.0433737	0.745466
AT1G01610	2097.67	0.00404342	0.0244999	0.35406	0.999774
AT1G01620	43597.2	-0.00428387	0.0247993	0.140991	0.999774
AT1G01630	1239.52	0.0131717	0.0293345	0.0148916	0.48512
AT1G01640	72.4737	0.00109648	0.024387	0.531491	0.999774
AT1G01650	601.654	0.000427394	0.0239774	0.983102	0.999774
AT1G01670	3.08557	0.00113708	0.0244479	0.058041	NA
AT1G01680	3.15723	-4.64e-05	0.0244112	0.929903	NA
AT1G01690	90.5993	0.000942844	0.024364	0.716237	0.999774
AT1G01695	5.36537	0.000259723	0.0244077	0.706302	0.999774
AT1G01700	17.0075	0.000564433	0.0243596	0.75343	0.999774
AT1G01710	660.427	-0.00988571	0.0261334	0.159927	0.999774
AT1G01720	2607.55	-0.000254431	0.0242581	0.924142	0.999774
AT1G01725	97.6938	0.0023202	0.0244177	0.405036	0.999774
AT1G01730	475.199	-0.000813488	0.0239593	0.565941	0.999774
AT1G01740	42.6836	0.000395966	0.0242837	0.878455	0.999774
AT1G01750	20.471	-0.000846915	0.0244207	0.343192	0.999774
AT1G01760	52.0133	-0.00377005	0.0246783	0.20201	0.999774
AT1G01770	497.358	0.00192736	0.0243725	0.482604	0.999774
AT1G01780	1193.94	0.00151027	0.02433	0.580951	0.999774
AT1G01790	1923.51	0.00029891	0.0242343	0.922205	0.999774
AT1G01800	1384.75	0.00187463	0.0240781	0.375448	0.999774
AT1G01810	12.2145	-1.59e-05	0.0243983	0.785581	0.999774
AT1G01820	811.206	0.00150423	0.0238981	0.927136	0.999774
AT1G01830	674.313	0.00485149	0.0248052	0.214676	0.999774
AT1G01840	18.9698	0.00148354	0.0244391	0.309479	0.999774
AT1G01860	255.946	0.00482829	0.0248642	0.1709	0.999774
AT1G01880	34.6332	-0.00289789	0.0245961	0.184122	0.999774
AT1G01900	613.803	0.00545838	0.0251283	0.078276	0.905362
AT1G01910	1016.73	-0.00200946	0.0240949	0.656397	0.999774
AT1G01920	170.406	-0.00167486	0.0243877	0.471416	0.999774
AT1G01930	328.997	-0.00322647	0.0241724	0.41798	0.999774
AT1G01940	141.612	0.00124995	0.0242286	0.708791	0.999774
AT1G01950	734.277	0.00611639	0.0248618	0.267928	0.999774
AT1G01960	3095.66	0.00315949	0.0240032	0.576874	0.999774
AT1G01970	735.846	0.000579665	0.0242073	0.859734	0.999774
AT1G01990	262.811	0.00390076	0.0244203	0.394862	0.999774
AT1G02000	352.965	-0.00155533	0.0242567	0.563944	0.999774
AT1G02010	355.058	-0.00103895	0.0240709	0.803226	0.999774
AT1G02020	304.283	-0.000532898	0.0242245	0.860936	0.999774
AT1G02030	13.657	-0.000196526	0.0244141	0.609378	0.999774
AT1G02050	74.85	7.12e-06	0.0241928	0.999684	0.999799
AT1G02060	91.1419	-0.00248737	0.0244118	0.408925	0.999774
AT1G02080	3361.66	0.00477932	0.0244063	0.392014	0.999774
AT1G02090	662.839	-0.00860991	0.0258748	0.130247	0.999774
AT1G02100	753.113	-0.00036301	0.023926	0.904296	0.999774
AT1G02110	634.146	0.000147196	0.0238259	0.978957	0.999774
AT1G02120	1447.85	-0.000478051	0.0241277	0.896943	0.999774
AT1G02130	1077.71	0.00649787	0.0249697	0.250776	0.999774
AT1G02140	1732.14	-0.00176639	0.0239239	0.731971	0.999774
AT1G02145	338.94	0.00493506	0.0243348	0.409535	0.999774
AT1G02150	2539.96	-0.000295681	0.0242874	0.902147	0.999774
AT1G02160	319.871	0.00311293	0.0240895	0.557041	0.999774
AT1G02170	686.162	-0.00204596	0.0239558	0.598574	0.999774
AT1G02180	159.83	-0.00254254	0.0242621	0.528129	0.999774
AT1G02190	23.4851	-0.00103751	0.0244242	0.334907	0.999774
AT1G02205	7380.28	0.8407	0.242302	1.88e-05	0.00935867
AT1G02220	39.3002	0.00117473	0.0244339	0.273815	0.999774
AT1G02230	12.0713	-0.00112563	0.024446	0.076912	0.89988
AT1G02260	486.143	0.000312102	0.0240572	0.648221	0.999774
AT1G02270	385.511	-0.000654115	0.024002	0.882465	0.999774
AT1G02280	3000.59	0.00155067	0.0243045	0.603554	0.999774
AT1G02290	186.964	0.00784594	0.0258314	0.0547371	0.808965
AT1G02300	208.153	0.00013298	0.0243952	0.904467	0.999774
AT1G02305	2114.82	0.000727591	0.0242033	0.826721	0.999774
AT1G02330	480.227	-0.000300709	0.023858	0.951799	0.999774
AT1G02335	225.027	8.81e-05	0.0243944	0.933133	0.999774
AT1G02340	1341.92	-0.00282281	0.0245318	0.251857	0.999774
AT1G02360	68.4663	0.00110199	0.0244432	0.104915	0.963341
AT1G02370	39.3976	5.65e-05	0.0243594	0.973786	0.999774
AT1G02380	17.2454	0.00205959	0.0244999	0.156521	0.999774
AT1G02390	57.6443	0.000965973	0.0244342	0.159775	0.999774
AT1G02400	749.277	-0.00132902	0.0244081	0.437654	0.999774
AT1G02405	3.68176	-7.06e-05	0.0244089	0.895419	NA
AT1G02410	342.127	0.00152166	0.023763	0.854849	0.999774
AT1G02420	57.7745	0.000900686	0.0242717	0.748513	0.999774
AT1G02430	3.97041	0.000219888	0.0244126	0.614835	NA
AT1G02450	52.8782	-4.83e-05	0.0244117	0.93496	0.999774
AT1G02460	181.199	-0.00318265	0.0246118	0.122539	0.996469
AT1G02470	9.86686	0.000141189	0.0243991	0.878521	0.999774
AT1G02475	476.807	-0.000587861	0.0242785	0.822051	0.999774
AT1G02500	9797.59	-0.00289564	0.0243149	0.475302	0.999774
AT1G02520	173.689	0.00158795	0.0244297	0.362482	0.999774
AT1G02530	3.23811	-5.71e-05	0.0244058	0.926265	NA
AT1G02560	4760.62	-0.000952182	0.0242964	0.715996	0.999774
AT1G02580	14.6092	-2.69e-05	0.0244151	0.948426	0.999774
AT1G02610	111.7	-0.000762121	0.0243776	0.639558	0.999774
AT1G02620	18.4693	0.000454761	0.0244101	0.549715	0.999774
AT1G02630	6.37388	-0.000623934	0.0244165	0.385597	0.999774
AT1G02640	7273.86	-0.00725069	0.0257802	0.0389199	0.715157
AT1G02650	61.3838	-0.00052825	0.024387	0.693045	0.999774
AT1G02660	1471.38	-0.00342319	0.0247239	0.0315961	0.660057
AT1G02670	36.3674	-0.00203186	0.024479	0.404884	0.999774
AT1G02680	204.148	0.00211807	0.0241989	0.602728	0.999774
AT1G02690	255.596	-0.00201151	0.0244512	0.326929	0.999774
AT1G02700	19.5395	0.0015616	0.0244699	0.11583	0.989562
AT1G02710	6.20441	0.000176422	0.024402	0.835632	0.999774
AT1G02720	330.432	0.00271205	0.0243179	0.484783	0.999774
AT1G02730	816.926	-0.00124315	0.0244206	0.380764	0.999774
AT1G02740	99.808	-0.00163816	0.0243547	0.444611	0.999774
AT1G02750	221.168	-0.00303855	0.0243962	0.415294	0.999774
AT1G02770	8.98248	0.000357076	0.0244021	0.697594	0.999774
AT1G02780	9886.21	0.000224839	0.0243287	0.91701	0.999774
AT1G02800	1381.03	0.000228525	0.024404	0.786546	0.999774
AT1G02810	743.891	-0.00089517	0.0243956	0.542864	0.999774
AT1G02816	849.87	0.0103464	0.0271246	0.0504217	0.786615
AT1G02820	11.6607	0.000264996	0.0244058	0.685255	0.999774
AT1G02840	2255.26	-0.00173357	0.0241547	0.66775	0.999774
AT1G02850	994.115	0.000256239	0.0243932	0.820984	0.999774
AT1G02860	250.977	-0.00141044	0.0244196	0.393239	0.999774
AT1G02870	131.121	-0.000852067	0.0243706	0.633952	0.999774
AT1G02880	327.188	0.00213361	0.0242775	0.565804	0.999774
AT1G02890	2395.82	-0.000754486	0.0240658	0.854258	0.999774
AT1G02900	587.792	0.000493883	0.0243604	0.774494	0.999774
AT1G02910	868.743	0.0021229	0.0242852	0.551508	0.999774
AT1G02920	198.035	0.00147431	0.0244772	0.00516577	0.270574
AT1G02930	133.281	2.13888	0.875845	0.000410997	0.0732915
AT1G02950	139.988	0.00100593	0.0244359	0.156027	0.999774
AT1G02960	355.655	-0.000791233	0.0240128	0.808601	0.999774
AT1G02970	92.0238	-0.000934375	0.0243802	0.587833	0.999774
AT1G02990	606.386	0.00044302	0.023899	0.895183	0.999774
AT1G03000	675.884	-0.000700574	0.0238144	0.893715	0.999774
AT1G03010	11.2915	-0.000549691	0.0244209	0.183748	0.999774
AT1G03030	319.859	0.00173398	0.0234978	0.825734	0.999774
AT1G03040	692.721	0.00269788	0.02398	0.628487	0.999774
AT1G03060	1921.78	0.00791391	0.0255672	0.16917	0.999774
AT1G03070	21.2002	0.00137911	0.0244571	0.122855	0.996469
AT1G03080	2530.22	0.00289998	0.0243256	0.470562	0.999774
AT1G03090	2744.15	-0.00205872	0.0245085	0.123543	0.996469
AT1G03100	65.715	-0.00305264	0.0246363	0.0849819	0.92519
AT1G03106	69.4336	-0.00033111	0.0243794	0.803348	0.999774
AT1G03110	192.476	-0.00326613	0.0245252	0.289726	0.999774
AT1G03120	14.4238	0.000365676	0.0243921	0.756082	0.999774
AT1G03130	6929.53	-0.000182012	0.024395	0.843599	0.999774
AT1G03140	1198.2	-0.00186772	0.0238393	0.735362	0.999774
AT1G03150	278.959	-0.00571017	0.0247974	0.283554	0.999774
AT1G03160	1228.02	0.00749537	0.0257587	0.0768506	0.899689
AT1G03170	34.3715	-0.00043835	0.0244086	0.58146	0.999774
AT1G03180	69.4687	0.00317362	0.024621	0.153818	0.999774
AT1G03190	252.074	-0.000665274	0.0239439	0.84796	0.999774
AT1G03200	12.1396	0.000958211	0.024418	0.391384	0.999774
AT1G03210	229.473	0.000511073	0.0243321	0.808321	0.999774
AT1G03220	2889.96	-0.0037226	0.0246871	0.166792	0.999774
AT1G03230	1777.99	-0.00828377	0.026067	0.115427	0.989562
AT1G03250	410.99	-0.00241053	0.0240427	0.652072	0.999774
AT1G03260	310.173	0.000643989	0.0241282	0.883129	0.999774
AT1G03270	59.6119	0.00275616	0.024542	0.22336	0.999774
AT1G03280	1081.26	-0.00936281	0.0259162	0.172208	0.999774
AT1G03290	448.447	-0.0011691	0.024405	0.459353	0.999774
AT1G03300	40.2924	0.000624137	0.0243179	0.787339	0.999774
AT1G03310	631.27	0.00986791	0.0271904	0.00858004	0.35937
AT1G03320	25.5462	0.000331056	0.0243704	0.834429	0.999774
AT1G03330	438.847	-0.00759594	0.0257539	0.08915	0.933763
AT1G03340	26.1907	0.00122421	0.0243778	0.543432	0.999774
AT1G03350	1383.15	-0.00301524	0.0238802	0.864365	0.999774
AT1G03360	59.7354	-0.00128651	0.0244288	0.337282	0.999774
AT1G03365	347.035	0.00787732	0.0255575	0.163365	0.999774
AT1G03370	902.96	-0.00323607	0.0245407	0.285901	0.999774
AT1G03380	1396.59	-0.00114644	0.024303	0.669227	0.999774
AT1G03400	94.5096	-0.000761184	0.0244218	0.306294	0.999774
AT1G03410	93.0397	0.000285425	0.024312	0.748348	0.999774
AT1G03430	348.447	0.00413642	0.0244488	0.389925	0.999774
AT1G03440	236.803	0.000686303	0.0243067	0.794175	0.999774
AT1G03445	16.2849	0.00048224	0.0244084	0.554741	0.999774
AT1G03457	561.8	-0.00178288	0.0242277	0.625737	0.999774
AT1G03470	238.789	0.000102945	0.0242908	0.989393	0.999774
AT1G03475	4140.95	0.000639819	0.0242347	0.835827	0.999774
AT1G03495	42.3229	-0.00174786	0.0244618	0.245471	0.999774
AT1G03510	26.1771	0.00326814	0.0246823	0.05799	0.820606
AT1G03520	524.406	9.71e-05	0.0241202	0.799625	0.999774
AT1G03530	128.147	-0.00366035	0.0246323	0.225032	0.999774
AT1G03540	25.806	-0.00158959	0.0244347	0.341262	0.999774
AT1G03545	10.2931	-0.000403454	0.0243892	0.763675	0.999774
AT1G03550	157.051	-0.00133905	0.0243341	0.597785	0.999774
AT1G03560	236.024	0.00097814	0.0237851	0.858851	0.999774
AT1G03590	1508.85	-0.00430539	0.0246358	0.280991	0.999774
AT1G03600	4088.94	-4.31e-05	0.02438	0.962993	0.999774
AT1G03610	825.267	-0.00103255	0.0243432	0.643509	0.999774
AT1G03620	12.0558	0.000136925	0.0243998	0.87782	0.999774
AT1G03630	1996.36	0.000311401	0.0243967	0.771383	0.999774
AT1G03650	20.8024	0.000887569	0.0244061	0.487348	0.999774
AT1G03680	2178.36	-0.000908317	0.0243358	0.681417	0.999774
AT1G03687	252.588	0.00377651	0.0243726	0.419316	0.999774
AT1G03700	3.98877	0.00016228	0.0244139	0.710266	NA
AT1G03730	271.693	-0.000502813	0.0243014	0.834664	0.999774
AT1G03740	524.342	-0.00158573	0.0243629	0.523014	0.999774
AT1G03750	165.679	-0.00161137	0.0242487	0.635039	0.999774
AT1G03760	61.5329	0.0015145	0.024347	0.530092	0.999774
AT1G03770	150.439	-0.0089093	0.0265727	0.0203488	0.551214
AT1G03780	229.753	-0.00077737	0.0243975	0.554242	0.999774
AT1G03790	604.37	0.00426096	0.0249272	0.00599663	0.300217
AT1G03800	60.6626	0.00266042	0.0245596	0.156864	0.999774
AT1G03820	41.8292	9.48e-05	0.0243603	0.95397	0.999774
AT1G03830	171.693	-0.00638756	0.025448	0.050423	0.786615
AT1G03840	21.7469	-4.15e-05	0.0243963	0.963459	0.999774
AT1G03850	304.857	-0.00164322	0.0244819	0.0681043	0.869824
AT1G03860	674.665	-0.00118308	0.0243688	0.56655	0.999774
AT1G03870	33991.3	-0.00317361	0.024666	0.0608142	0.832694
AT1G03880	6.36267	-0.000890647	0.0244255	0.284707	0.999774
AT1G03900	2605.04	0.00514976	0.0243721	0.396416	0.999774
AT1G03905	107.244	-0.00214203	0.0243147	0.524163	0.999774
AT1G03910	1096.05	-0.0246428	0.0375012	0.0537473	0.803586
AT1G03920	193.373	0.000977671	0.0244102	0.448186	0.999774
AT1G03930	961.459	-0.00596629	0.0250597	0.184131	0.999774
AT1G03940	33.7452	-0.000145198	0.0243462	0.934982	0.999774
AT1G03950	166.46	0.000304417	0.024303	0.898027	0.999774
AT1G03960	174.787	0.00131173	0.0240529	0.766212	0.999774
AT1G03970	224.395	0.00240119	0.0243815	0.704219	0.999774
AT1G03980	10.4328	-0.00053385	0.0244104	0.514444	0.999774
AT1G03990	59.1029	0.000898992	0.0243574	0.653941	0.999774
AT1G04000	437.214	-0.00154584	0.0242649	0.633415	0.999774
AT1G04010	293.278	-0.00939794	0.0269298	0.00405324	0.239791
AT1G04020	254.062	-0.00164547	0.0243549	0.528094	0.999774
AT1G04030	164.546	0.000116426	0.0243044	0.960308	0.999774
AT1G04040	6092.16	0.00346187	0.0246968	0.089987	0.935387
AT1G04050	101.597	0.000805831	0.0242654	0.807041	0.999774
AT1G04070	122.678	-0.0042043	0.0246604	0.256117	0.999774
AT1G04080	1834.43	-0.00560165	0.0231848	0.53473	0.999774
AT1G04090	41.1461	-0.00258835	0.0245303	0.180705	0.999774
AT1G04100	85.8273	0.00114345	0.0243521	0.83358	0.999774
AT1G04110	115.607	5.44e-05	0.0243914	0.966349	0.999774
AT1G04120	2222.99	0.0119904	0.0277295	0.0815927	0.914505
AT1G04130	143.34	0.00605525	0.0253146	0.0640684	0.846476
AT1G04140	2971.22	-0.00198684	0.0239046	0.70935	0.999774
AT1G04150	7.47738	-0.000358367	0.024402	0.679997	0.999774
AT1G04160	372.827	0.00125305	0.024273	0.678225	0.999774
AT1G04170	1805.59	-0.00161795	0.024005	0.732481	0.999774
AT1G04180	7.68927	5.32e-05	0.0243977	0.957426	0.999774
AT1G04190	514.981	-0.00694967	0.025313	0.160855	0.999774
AT1G04200	805.207	0.004922	0.0245182	0.65007	0.999774
AT1G04210	1200.69	0.003866	0.0237028	0.58261	0.999774
AT1G04220	1908.24	1.80476	0.236826	1.09e-15	2.18e-11
AT1G04230	181.966	0.000764067	0.0240212	0.931396	0.999774
AT1G04240	3472.21	0.0036644	0.0246112	0.249103	0.999774
AT1G04250	9734.43	-0.00197594	0.0244989	0.137325	0.999774
AT1G04260	303.606	0.00156525	0.0240105	0.757387	0.999774
AT1G04270	4820.35	0.000586192	0.02431	0.806817	0.999774
AT1G04280	1949.26	-0.00150724	0.0239958	0.749798	0.999774
AT1G04290	348.825	0.00288395	0.0244356	0.385605	0.999774
AT1G04295	14.5805	-0.00179476	0.0244835	0.140191	0.999774
AT1G04300	1716.18	-0.000880284	0.024144	0.811822	0.999774
AT1G04310	728.475	0.00565792	0.0252075	0.062187	0.837495
AT1G04330	12.3402	-0.000348317	0.024408	0.632673	0.999774
AT1G04340	435.476	-0.00171104	0.0243184	0.564807	0.999774
AT1G04350	122.383	-0.000205551	0.0243941	0.832462	0.999774
AT1G04360	57.3678	6.06e-05	0.0243624	0.974766	0.999774
AT1G04390	183.973	0.00268232	0.0243406	0.470765	0.999774
AT1G04400	4112.82	-0.00306017	0.0242377	0.505544	0.999774
AT1G04410	20851.5	0.000867029	0.0239168	0.860894	0.999774
AT1G04420	2072.17	-0.000138033	0.0243656	0.922247	0.999774
AT1G04425	32.6144	-0.000575501	0.0244036	0.571242	0.999774
AT1G04430	4384.79	0.00238068	0.0243907	0.437865	0.999774
AT1G04440	1600.38	0.00140305	0.0241049	0.902853	0.999774
AT1G04445	5.48309	-0.000297658	0.0244144	0.453909	0.999774
AT1G04480	1852.86	0.000343035	0.0243366	0.866724	0.999774
AT1G04490	25.6135	0.00016807	0.0244135	0.67852	0.999774
AT1G04510	948.004	0.00729083	0.0252377	0.214819	0.999774
AT1G04520	502.74	-0.000634122	0.0243637	0.716667	0.999774
AT1G04530	936.346	-0.0017404	0.0234795	0.925652	0.999774
AT1G04540	89.5583	-0.00131439	0.0243904	0.49759	0.999774
AT1G04550	420.754	0.00117218	0.0239121	0.695968	0.999774
AT1G04555	92.669	0.000345077	0.0241706	0.908875	0.999774
AT1G04560	23.2865	0.00094245	0.0244327	0.177028	0.999774
AT1G04570	14.5657	0.00245238	0.0245526	0.105046	0.963341
AT1G04580	2.57234	-0.000200281	0.0244122	0.653896	NA
AT1G04590	264.682	-0.00235741	0.0242384	0.556316	0.999774
AT1G04600	15.0721	0.000458511	0.0244034	0.630396	0.999774
AT1G04610	268.266	-0.00312258	0.0246658	0.0433247	0.745466
AT1G04620	1424.47	0.000450012	0.024373	0.775001	0.999774
AT1G04630	689.858	-0.000401821	0.023982	0.928124	0.999774
AT1G04635	26.4516	0.000101906	0.0243799	0.941853	0.999774
AT1G04640	315.943	7.53e-06	0.0243541	0.998163	0.999774
AT1G04650	43.5757	0.00145194	0.0244124	0.425016	0.999774
AT1G04660	11.5785	-0.000424528	0.024419	0.307154	0.999774
AT1G04680	5365.22	0.00209054	0.0242498	0.577113	0.999774
AT1G04690	2081.03	0.00485535	0.0245455	0.344299	0.999774
AT1G04700	68.0828	0.00511673	0.0250673	0.0585903	0.822411
AT1G04710	311.084	0.00323749	0.0244812	0.349991	0.999774
AT1G04730	132.865	-0.000957905	0.0242917	0.750089	0.999774
AT1G04750	2358.2	-0.00494766	0.0243759	0.397476	0.999774
AT1G04760	18.6475	-0.000539707	0.0243888	0.678958	0.999774
AT1G04770	219.713	0.000512728	0.0243521	0.783225	0.999774
AT1G04780	1196.45	-0.00588173	0.0249198	0.236031	0.999774
AT1G04790	496.709	0.00405946	0.0239811	0.523981	0.999774
AT1G04800	1752.74	4.52e-05	0.0244097	0.959983	0.999774
AT1G04810	1807.64	-0.00649178	0.0240651	0.436405	0.999774
AT1G04820	25860.6	-0.000517587	0.024292	0.835355	0.999774
AT1G04830	623.273	-0.00105047	0.0242172	0.750708	0.999774
AT1G04840	12.2268	0.00177961	0.0244803	0.183837	0.999774
AT1G04850	2184.76	0.00440593	0.0242246	0.452297	0.999774
AT1G04860	791.129	-0.00134101	0.0233035	0.849189	0.999774
AT1G04870	321.406	-0.000196726	0.0243177	0.835535	0.999774
AT1G04880	8.15014	-0.000211841	0.0244071	0.757461	0.999774
AT1G04900	118.996	0.000465354	0.0243819	0.739641	0.999774
AT1G04910	1171.2	0.0126184	0.0290071	0.00988393	0.39021
AT1G04920	52.0148	-2.54e-05	0.0243254	0.995514	0.999774
AT1G04930	75.5727	0.00262042	0.0244803	0.319454	0.999774
AT1G04940	1436.5	0.000374568	0.0243143	0.871681	0.999774
AT1G04945	50.5747	0.00147215	0.0243998	0.458715	0.999774
AT1G04950	511.129	-0.00130893	0.0239719	0.663996	0.999774
AT1G04960	547.163	0.00288211	0.0242375	0.518057	0.999774
AT1G04970	773.426	-0.00234323	0.0242413	0.556018	0.999774
AT1G04980	324.511	-0.000770937	0.0243732	0.651838	0.999774
AT1G04985	353.605	0.00583216	0.0247894	0.28117	0.999774
AT1G04990	919.684	0.00619593	0.0251906	0.14826	0.999774
AT1G05000	218.284	-0.00108796	0.0244037	0.472217	0.999774
AT1G05010	1940.71	-0.0024485	0.0245681	0.0486227	0.778222
AT1G05020	29.032	-0.00230896	0.0245558	0.0318092	0.661294
AT1G05030	195.563	0.000355781	0.0241777	0.739268	0.999774
AT1G05055	225.729	0.00105762	0.0240176	0.818404	0.999774
AT1G05060	137.402	0.000537213	0.0243087	0.820873	0.999774
AT1G05070	303.354	-4.41e-05	0.0242166	0.673043	0.999774
AT1G05090	135.786	0.00122067	0.0243571	0.553809	0.999774
AT1G05100	36.2678	-0.000743913	0.0244177	0.377009	0.999774
AT1G05120	632.476	-0.000939289	0.0240549	0.824144	0.999774
AT1G05140	761.846	0.00143678	0.0243242	0.599155	0.999774
AT1G05150	2648.68	-0.00303307	0.0242746	0.49052	0.999774
AT1G05160	199.378	0.00399719	0.024382	0.411018	0.999774
AT1G05170	926.908	0.00827256	0.0262699	0.022106	0.571905
AT1G05180	614.301	-0.00358188	0.0243498	0.223415	0.999774
AT1G05190	8142.13	-0.000119871	0.024377	0.920774	0.999774
AT1G05200	174.512	0.000211742	0.0243166	0.924866	0.999774
AT1G05205	412.836	-0.000731473	0.0243105	0.603923	0.999774
AT1G05210	144.149	-0.00042942	0.0243311	0.836165	0.999774
AT1G05220	8.66806	0.000954579	0.024438	0.0450072	0.759144
AT1G05230	868.243	0.000748835	0.0242055	0.82054	0.999774
AT1G05240	57.2409	0.000196321	0.0244131	0.640225	0.999774
AT1G05260	4501.97	0.000218926	0.0243823	0.86269	0.999774
AT1G05270	812.628	0.000825392	0.0232557	0.908425	0.999774
AT1G05280	10.6702	0.000744992	0.0244282	0.0852169	0.925868
AT1G05300	13.879	-0.00307151	0.0246756	0.0113351	0.424445
AT1G05310	44.2929	2.51e-05	0.0244001	0.977633	0.999774
AT1G05320	983.853	0.00525761	0.0247464	0.227553	0.999774
AT1G05330	4.63336	0.000104899	0.0244084	0.856145	0.999774
AT1G05340	212.392	-0.00129362	0.0244329	0.310174	0.999774
AT1G05350	782.486	-0.000645458	0.0239069	0.894557	0.999774
AT1G05360	459.132	0.000725725	0.0239071	0.883457	0.999774
AT1G05370	26.3345	-0.000749166	0.0243501	0.704507	0.999774
AT1G05380	1215.41	0.000433009	0.0240716	0.916138	0.999774
AT1G05385	285.212	-0.00122034	0.0243757	0.54347	0.999774
AT1G05400	20.3491	0.000191242	0.0243655	0.904116	0.999774
AT1G05410	245.918	-0.00402392	0.0244161	0.378557	0.999774
AT1G05420	61.1972	-0.00138487	0.0244668	0.0163417	0.505308
AT1G05430	451.242	-0.0098507	0.0264232	0.123688	0.996469
AT1G05440	26.4124	-0.000364	0.0243939	0.948134	0.999774
AT1G05460	216.064	-0.0032438	0.0238992	0.591895	0.999774
AT1G05470	201.138	-0.00672188	0.0255331	0.0437427	0.748076
AT1G05490	222.868	-0.0050187	0.0251058	0.0141721	0.471703
AT1G05500	1319.65	0.00137445	0.0235662	0.828499	0.999774
AT1G05520	1213.55	0.00102742	0.0238686	0.772077	0.999774
AT1G05530	10.3841	0.000560806	0.0244172	0.369027	0.999774
AT1G05540	4.94447	-0.000132346	0.0244083	0.818673	0.999774
AT1G05560	1058	-0.000160649	0.0243827	0.890707	0.999774
AT1G05562	710.357	-0.000126903	0.0243888	0.90212	0.999774
AT1G05570	1120.31	-0.00312141	0.0246152	0.151482	0.999774
AT1G05575	66.787	-0.000388252	0.0244003	0.688274	0.999774
AT1G05590	628.113	-0.00368623	0.0245405	0.304022	0.999774
AT1G05600	141.125	-0.0025446	0.0243446	0.467088	0.999774
AT1G05610	9.19873	-2.89e-05	0.0244135	0.947024	0.999774
AT1G05620	883.309	0.00494985	0.0250149	0.0679124	0.868564
AT1G05630	348.078	0.000357241	0.024086	0.929009	0.999774
AT1G05640	79.8447	-0.000116848	0.024299	0.958795	0.999774
AT1G05660	17.6866	0.000482699	0.0244193	0.248638	0.999774
AT1G05670	146.112	0.000100615	0.023939	0.983883	0.999774
AT1G05675	11.7105	-2.35e-05	0.0244121	0.919151	0.999774
AT1G05680	311.4	0.00158443	0.024384	0.489481	0.999774
AT1G05690	22.2586	0.000189816	0.0243579	0.663294	0.999774
AT1G05700	5.3226	0.000316682	0.0244169	0.441085	0.999774
AT1G05710	101.737	-0.00100207	0.024407	0.465787	0.999774
AT1G05720	492.297	-0.000907679	0.0241304	0.81156	0.999774
AT1G05730	8.11847	-0.000226275	0.0244037	0.776893	0.999774
AT1G05750	102.037	-0.000377621	0.0243323	0.851433	0.999774
AT1G05760	43.0034	-0.000782158	0.0244295	0.106197	0.96414
AT1G05770	13.295	-0.000653858	0.0244189	0.332383	0.999774
AT1G05780	202.399	-0.00198693	0.0241806	0.637764	0.999774
AT1G05785	173.605	0.0011075	0.0242273	0.688265	0.999774
AT1G05790	747.704	-0.00330039	0.0244543	0.372003	0.999774
AT1G05805	684.941	-0.00774997	0.0260056	0.0308121	0.65785
AT1G05810	897.404	-0.0036342	0.024441	0.383181	0.999774
AT1G05820	56.8159	-0.000831003	0.0243391	0.700561	0.999774
AT1G05830	960.463	-0.00442732	0.0247521	0.247319	0.999774
AT1G05835	1268.88	0.00365222	0.0247123	0.115902	0.989562
AT1G05840	596.108	-0.00332015	0.0246452	0.143963	0.999774
AT1G05850	18121.5	0.00310795	0.0237862	0.624593	0.999774
AT1G05860	148.804	-0.000257484	0.0241813	0.900835	0.999774
AT1G05870	1179.14	0.0060745	0.0252562	0.100477	0.961036
AT1G05890	1892.97	-0.00117922	0.0243383	0.619825	0.999774
AT1G05894	14.5697	0.00178196	0.0244853	0.123863	0.996955
AT1G05900	250.799	0.000372503	0.024074	0.927392	0.999774
AT1G05910	588.48	-0.00177334	0.023835	0.62371	0.999774
AT1G05940	716.837	0.00456538	0.0243779	0.371966	0.999774
AT1G05950	100.744	-0.00331213	0.0245955	0.222446	0.999774
AT1G05960	3015.33	-0.00226211	0.0242045	0.582752	0.999774
AT1G05970	104.36	5.25e-05	0.0242265	0.987924	0.999774
AT1G06000	457.335	0.00144192	0.0243977	0.467574	0.999774
AT1G06002	286.35	0.00129836	0.0243839	0.418009	0.999774
AT1G06010	187.878	-0.000198014	0.0240518	0.960142	0.999774
AT1G06020	8.75347	-0.000336925	0.0244108	0.588301	0.999774
AT1G06040	2111.24	0.000443711	0.0242774	0.867774	0.999774
AT1G06050	113.066	0.000154177	0.0242387	0.886294	0.999774
AT1G06060	634.774	0.000961286	0.0239438	0.842022	0.999774
AT1G06070	619.503	0.00629424	0.0247139	0.299356	0.999774
AT1G06080	770.12	0.685659	0.478105	0.00266767	0.198453
AT1G06090	96.6289	0.00187702	0.0245184	0.00111906	0.129713
AT1G06110	885.978	0.00128463	0.0242459	0.692573	0.999774
AT1G06120	6.04752	0.000268432	0.0244155	0.443345	0.999774
AT1G06130	373.32	0.00399809	0.0244534	0.339843	0.999774
AT1G06140	11.7962	-0.000640648	0.0244041	0.551188	0.999774
AT1G06150	412.923	-5.89e-05	0.023808	0.776102	0.999774
AT1G06160	2.96847	0.000330387	0.0244115	0.587051	NA
AT1G06180	85.1131	0.000851332	0.0243585	0.706962	0.999774
AT1G06190	1871.53	0.00040025	0.0243691	0.805789	0.999774
AT1G06200	707.598	0.00240729	0.0238993	0.666782	0.999774
AT1G06210	604.341	0.00471926	0.0244824	0.526985	0.999774
AT1G06220	1311.78	-0.00121669	0.0239644	0.797975	0.999774
AT1G06230	1282.43	0.000986328	0.0236731	0.580809	0.999774
AT1G06240	168.895	0.000327628	0.0241226	0.903684	0.999774
AT1G06250	33.7548	-0.00301616	0.0245294	0.279021	0.999774
AT1G06260	37.4784	-0.000482455	0.024385	0.715002	0.999774
AT1G06265	261.493	-0.000532325	0.0243654	0.745746	0.999774
AT1G06270	39.5726	0.00129676	0.0244084	0.441688	0.999774
AT1G06290	2470.68	0.00272379	0.0241148	0.57954	0.999774
AT1G06310	9.01267	-0.00111229	0.0244427	0.121173	0.994986
AT1G06320	12.5048	1.23811	0.924143	0.00413647	0.240434
AT1G06330	18.1713	0.000525324	0.0243942	0.663516	0.999774
AT1G06340	14.7438	0.000109373	0.0244049	0.877058	0.999774
AT1G06350	695.806	0.0025185	0.0245701	0.0713407	0.882868
AT1G06360	3230.2	0.0022296	0.0244822	0.273688	0.999774
AT1G06380	68.3489	-0.00108246	0.0243085	0.665748	0.999774
AT1G06390	2203.22	0.00242776	0.0240704	0.621047	0.999774
AT1G06400	1119.86	-0.00138606	0.0238448	0.794547	0.999774
AT1G06410	4431.19	-0.00160417	0.0236501	0.792702	0.999774
AT1G06420	39.8108	0.00139305	0.0244089	0.325713	0.999774
AT1G06430	937.81	0.000728592	0.0243955	0.588082	0.999774
AT1G06440	19.9383	-0.00108679	0.024423	0.353801	0.999774
AT1G06450	107.801	4.35e-05	0.0242621	0.990599	0.999774
AT1G06460	402.855	0.000929966	0.0243972	0.532666	0.999774
AT1G06470	568.779	0.00215757	0.0242403	0.43947	0.999774
AT1G06475	54.493	-0.000935509	0.0244075	0.470542	0.999774
AT1G06490	174.735	-0.000797259	0.0243884	0.594604	0.999774
AT1G06500	191.456	-0.000130019	0.0240242	0.974442	0.999774
AT1G06510	297.324	-0.00117709	0.0240378	0.788593	0.999774
AT1G06515	352.972	0.00260544	0.024423	0.397633	0.999774
AT1G06520	22.1987	-8.83e-05	0.0244034	0.914973	0.999774
AT1G06530	569.611	-0.00161473	0.0236553	0.893694	0.999774
AT1G06550	647.251	-0.00166901	0.0240973	0.698656	0.999774
AT1G06560	144.798	-0.00235066	0.0244398	0.475906	0.999774
AT1G06570	1245.92	-0.000780452	0.0244114	0.45074	0.999774
AT1G06580	68.6973	0.00172166	0.0243329	0.549477	0.999774
AT1G06590	250.849	-0.00256678	0.0242381	0.453397	0.999774
AT1G06620	233.707	0.000966318	0.0243686	0.612751	0.999774
AT1G06630	249.734	-0.000324823	0.0239685	0.942449	0.999774
AT1G06640	1291.13	-7.22e-05	0.0243457	0.968813	0.999774
AT1G06645	105.598	-0.000598568	0.0243691	0.715389	0.999774
AT1G06650	341.981	-0.000243634	0.0243011	0.907362	0.999774
AT1G06660	51.2161	-0.000539343	0.0243915	0.664039	0.999774
AT1G06670	976.503	0.00766704	0.0247505	0.312918	0.999774
AT1G06680	25068	-6.11e-05	0.0243955	0.935217	0.999774
AT1G06690	596.838	0.00102696	0.024306	0.696426	0.999774
AT1G06700	3159.37	-0.000346845	0.0241922	0.914435	0.999774
AT1G06710	54.5615	0.000631803	0.0243561	0.735628	0.999774
AT1G06720	259.807	-0.00288481	0.0245306	0.262643	0.999774
AT1G06730	345.822	-0.00192636	0.0241596	0.641264	0.999774
AT1G06740	59.1369	-0.00220595	0.0244677	0.296159	0.999774
AT1G06760	3869.15	-0.00522005	0.0241359	0.443548	0.999774
AT1G06770	143.302	0.000751383	0.02424	0.748476	0.999774
AT1G06780	490.493	-0.0017096	0.024074	0.830762	0.999774
AT1G06790	131.016	0.00062734	0.024304	0.727602	0.999774
AT1G06800	401.061	0.00692041	0.0256015	0.0606486	0.832632
AT1G06820	606.188	-0.00843655	0.0260025	0.103048	0.963341
AT1G06830	11.8319	-0.00161249	0.0244769	0.0876952	0.929744
AT1G06840	997.154	-0.00174538	0.0243008	0.577454	0.999774
AT1G06850	959.668	0.00041003	0.0241644	0.906458	0.999774
AT1G06870	689.633	-0.0039927	0.0243063	0.426287	0.999774
AT1G06890	1914.51	-0.00130915	0.0240943	0.752925	0.999774
AT1G06900	1440.37	0.01329	0.0282973	0.0914582	0.943302
AT1G06910	95.7696	0.0016193	0.0242108	0.678826	0.999774
AT1G06923	5.70572	-0.00141617	0.0244464	0.242786	0.999774
AT1G06930	112.271	0.00144682	0.0244435	0.272505	0.999774
AT1G06950	5229.69	-6.87e-05	0.0243311	0.968133	0.999774
AT1G06960	276.593	0.00121398	0.0240016	0.766356	0.999774
AT1G06970	8.06436	0.00237991	0.0245737	0.0096472	0.384672
AT1G06980	577.722	-0.000592784	0.0243381	0.773298	0.999774
AT1G07000	489.031	-0.00213736	0.0244765	0.272259	0.999774
AT1G07010	441.502	0.000959952	0.0243929	0.545298	0.999774
AT1G07020	356.432	0.00428626	0.0245229	0.345911	0.999774
AT1G07030	511.455	-0.00288913	0.0240461	0.584976	0.999774
AT1G07040	819.44	-0.00172065	0.0244075	0.426532	0.999774
AT1G07050	51.1381	-0.000134772	0.0243724	0.919483	0.999774
AT1G07070	228.29	0.00111874	0.0243708	0.577769	0.999774
AT1G07080	2132.33	0.00668092	0.0253835	0.119795	0.994986
AT1G07090	450.713	-0.0013782	0.0244451	0.240377	0.999774
AT1G07110	2338.43	-0.00189228	0.0242451	0.599815	0.999774
AT1G07119	6.31888	-2.78e-05	0.0243938	0.909596	0.999774
AT1G07120	4.40869	-0.000364268	0.0244094	0.595434	NA
AT1G07128	26.7008	4.82e-05	0.0243762	0.975025	0.999774
AT1G07130	35.1051	0.00115584	0.024373	0.56545	0.999774
AT1G07135	1393.82	-0.000365214	0.0243839	0.779858	0.999774
AT1G07140	4502.23	0.00238995	0.0240768	0.622243	0.999774
AT1G07150	179.049	0.00324721	0.0246675	0.08113	0.913202
AT1G07160	7.14108	0.00017023	0.0244095	0.769774	0.999774
AT1G07170	221.645	-0.00742209	0.0255515	0.130997	0.999774
AT1G07180	3.67585	0.000308307	0.0244105	0.624274	NA
AT1G07200	598.508	0.000328228	0.0242797	0.900762	0.999774
AT1G07210	401.65	0.000543119	0.0243219	0.808527	0.999774
AT1G07220	152.339	0.00613824	0.02524	0.117384	0.990816
AT1G07230	628.279	0.00100045	0.0243057	0.802533	0.999774
AT1G07240	623.516	-0.00107408	0.0242654	0.669976	0.999774
AT1G07250	472.406	0.00403461	0.0246019	0.451139	0.999774
AT1G07260	190.795	-0.00173906	0.0243613	0.51067	0.999774
AT1G07270	18.8759	-0.00033417	0.0243873	0.784688	0.999774
AT1G07280	313.583	0.00819731	0.0261969	0.03042	0.653538
AT1G07290	33.2433	-0.000882056	0.024365	0.639797	0.999774
AT1G07300	31.4689	-0.000261066	0.0243442	0.889427	0.999774
AT1G07310	987.557	5.04e-05	0.0240814	0.513479	0.999774
AT1G07320	7999.34	-0.00014764	0.0243713	0.911864	0.999774
AT1G07350	801.484	0.0130925	0.0293445	0.0113467	0.424445
AT1G07360	1011.29	-0.0135727	0.028632	0.0789763	0.905889
AT1G07370	284.04	-0.000598313	0.0243637	0.729159	0.999774
AT1G07380	368.82	-0.000906292	0.0242092	0.782476	0.999774
AT1G07390	40.1752	0.000267033	0.0243049	0.911921	0.999774
AT1G07400	25.2673	0.000655262	0.0243644	0.712145	0.999774
AT1G07410	92.7856	0.001085	0.0243991	0.533161	0.999774
AT1G07420	1363.52	-2.53e-05	0.0242927	0.993233	0.999774
AT1G07430	33.3889	0.00179425	0.0245038	0.0145805	0.476545
AT1G07440	213.268	0.00163283	0.024464	0.202941	0.999774
AT1G07450	2.91509	0.000474122	0.0244123	0.496714	NA
AT1G07470	786.364	0.000571399	0.0232504	0.936563	0.999774
AT1G07473	5.04643	-0.0020119	0.0245211	0.0340954	0.67517
AT1G07476	3.79228	-0.000496345	0.0244175	0.328692	NA
AT1G07480	803.361	-0.0064496	0.0252011	0.37344	0.999774
AT1G07485	9.77868	-0.000208237	0.0244126	0.63151	0.999774
AT1G07490	14.1074	-0.000573898	0.0244215	0.176039	0.999774
AT1G07510	726.187	-0.00671835	0.0246054	0.20901	0.999774
AT1G07520	347.007	-0.0029602	0.0245205	0.286826	0.999774
AT1G07530	877.769	-0.0023981	0.0240424	0.63039	0.999774
AT1G07570	908.202	-0.00234372	0.0242774	0.534395	0.999774
AT1G07590	1434.68	0.00181332	0.0244692	0.233033	0.999774
AT1G07610	176.168	0.00227334	0.0245369	0.0923785	0.944774
AT1G07615	95.7817	0.00172909	0.0242811	0.598654	0.999774
AT1G07620	9.17644	0.000469718	0.0244023	0.632433	0.999774
AT1G07630	543.614	0.00133543	0.0242797	0.977022	0.999774
AT1G07640	461.836	-0.00472398	0.0245444	0.14052	0.999774
AT1G07650	2496.73	-0.000885253	0.0242528	0.76542	0.999774
AT1G07660	461.933	4.74e-05	0.0235466	0.924608	0.999774
AT1G07670	2096.92	-0.00795789	0.0257584	0.123418	0.996469
AT1G07680	4.07773	-0.000571179	0.0244231	0.113712	NA
AT1G07700	349.882	0.00361369	0.0245926	0.265014	0.999774
AT1G07705	520.792	-0.00416928	0.0242487	0.527935	0.999774
AT1G07710	25.3282	-0.00158345	0.0244002	0.503325	0.999774
AT1G07720	3342.62	0.00597574	0.0253137	0.05373	0.803586
AT1G07725	75.644	0.000433124	0.0243477	0.750597	0.999774
AT1G07728	322.301	-0.00109587	0.0242192	0.7402	0.999774
AT1G07730	297.509	0.000612734	0.0244238	0.115755	0.989562
AT1G07740	171.299	-0.00130323	0.0243726	0.540825	0.999774
AT1G07745	88.7276	-9.45e-05	0.0242749	0.968368	0.999774
AT1G07750	1649.86	-0.00533175	0.024885	0.212171	0.999774
AT1G07770	4244.18	0.000592852	0.0242536	0.839177	0.999774
AT1G07780	245.12	0.00173036	0.024373	0.496556	0.999774
AT1G07790	788.957	-8.69e-05	0.0243	0.968422	0.999774
AT1G07810	1548.9	0.00825827	0.0250064	0.264645	0.999774
AT1G07820	1516.57	0.000505687	0.0241306	0.893244	0.999774
AT1G07830	179.427	-0.000904612	0.0243447	0.760097	0.999774
AT1G07840	241.86	-4.54e-06	0.0238091	0.998298	0.999774
AT1G07870	161.419	0.00196861	0.0244087	0.513812	0.999774
AT1G07880	28.7831	-0.00113982	0.0243764	0.727671	0.999774
AT1G07890	12340.6	-0.00583907	0.0248774	0.249616	0.999774
AT1G07910	351.097	0.00807353	0.02564	0.1722	0.999774
AT1G07920	10962.6	-0.00153876	0.0241944	0.67691	0.999774
AT1G07930	6359.5	-0.00075225	0.0241568	0.833023	0.999774
AT1G07940	9495.51	-0.00179022	0.0242385	0.617062	0.999774
AT1G07950	326.498	0.00319605	0.0244294	0.392274	0.999774
AT1G07960	613.809	0.000523296	0.0238376	0.92008	0.999774
AT1G07970	262.776	-0.000630328	0.0239643	0.89061	0.999774
AT1G07980	334.856	0.0143916	0.0298009	0.041009	0.730947
AT1G07985	1203.02	0.00166158	0.024434	0.355628	0.999774
AT1G07990	1455.78	-0.000617234	0.0238946	0.899629	0.999774
AT1G08000	217.541	-0.002444	0.0241445	0.99299	0.999774
AT1G08010	1255.2	0.000769482	0.0241912	0.821712	0.999774
AT1G08030	548.175	-0.000632769	0.0241321	0.711564	0.999774
AT1G08035	3.18726	0.000261033	0.0244098	0.684568	NA
AT1G08040	454.214	0.0078876	0.0258279	0.0978512	0.949263
AT1G08050	227.059	-0.00264595	0.0245245	0.238148	0.999774
AT1G08060	600.234	0.00709117	0.025372	0.164084	0.999774
AT1G08070	32.9556	-0.0014879	0.0244295	0.356743	0.999774
AT1G08110	1113.39	0.0155279	0.0298503	0.0815771	0.914505
AT1G08125	269.792	0.0102869	0.0266271	0.118796	0.993719
AT1G08130	494.303	0.00145212	0.024117	0.725453	0.999774
AT1G08160	773.025	0.00136698	0.0244527	0.162978	0.999774
AT1G08165	8.90591	0.000336747	0.0243968	0.748604	0.999774
AT1G08180	116.429	0.000391973	0.0242111	0.946806	0.999774
AT1G08190	3963.81	0.00789355	0.02565	0.1471	0.999774
AT1G08200	8803.05	-1.74e-05	0.024062	0.995736	0.999774
AT1G08210	442.539	-0.00719322	0.025421	0.141484	0.999774
AT1G08220	83.0547	-0.00271207	0.0245511	0.190766	0.999774
AT1G08230	378.994	-0.000555613	0.024359	0.750107	0.999774
AT1G08250	340.967	-0.000261698	0.0240196	0.973537	0.999774
AT1G08260	469.433	-0.00361905	0.024447	0.406809	0.999774
AT1G08270	15.7594	-0.00153218	0.0244651	0.109618	0.974774
AT1G08280	211.688	0.000103293	0.024116	0.990041	0.999774
AT1G08300	31.4175	-0.00309093	0.0246158	0.141344	0.999774
AT1G08310	18.7473	-0.0013429	0.0244113	0.424866	0.999774
AT1G08315	250.043	-0.00112974	0.0242833	0.691846	0.999774
AT1G08320	197.133	0.00109428	0.0244399	0.152981	0.999774
AT1G08340	88.6128	6.08e-05	0.0243642	0.970205	0.999774
AT1G08350	265.149	0.0130319	0.0291457	0.0195056	0.545632
AT1G08360	3734.96	0.000262726	0.0242924	0.917594	0.999774
AT1G08370	806.262	-0.0125411	0.0279125	0.0806672	0.911714
AT1G08380	12221.6	-4.55e-05	0.0243894	0.95506	0.999774
AT1G08390	86.0005	-0.00326309	0.0245494	0.277302	0.999774
AT1G08400	109.807	0.00382616	0.0246093	0.275208	0.999774
AT1G08410	185.86	-0.00371335	0.024668	0.538151	0.999774
AT1G08420	2524.4	0.00229941	0.0241413	0.608611	0.999774
AT1G08430	81.3505	0.00116425	0.0244416	0.178147	0.999774
AT1G08450	1018.68	-0.00186619	0.0238254	0.738237	0.999774
AT1G08460	467.026	0.000248698	0.0241839	0.942049	0.999774
AT1G08465	194.662	-0.00044113	0.0243993	0.660426	0.999774
AT1G08470	435.796	0.00254267	0.0242446	0.568356	0.999774
AT1G08480	1334.72	0.00130668	0.0242252	0.700997	0.999774
AT1G08490	1151.09	0.00376179	0.0244813	0.340085	0.999774
AT1G08500	2230.02	0.013405	0.030268	4.3e-07	0.000658968
AT1G08510	5874.03	0.00403998	0.0245915	0.296479	0.999774
AT1G08520	7093.18	0.000174084	0.0243124	0.942654	0.999774
AT1G08530	219.216	0.000696049	0.0241994	0.834775	0.999774
AT1G08540	2089.77	0.000348009	0.0243077	0.884564	0.999774
AT1G08550	774.962	0.00093597	0.0243538	0.654457	0.999774
AT1G08560	484.722	-0.000847655	0.0243981	0.447539	0.999774
AT1G08570	1855.95	-0.00335032	0.0243563	0.434985	0.999774
AT1G08580	275.177	-0.000832366	0.0243541	0.67455	0.999774
AT1G08590	940.332	0.00167017	0.0242789	0.606882	0.999774
AT1G08592	44.4216	-0.000299385	0.0243959	0.765104	0.999774
AT1G08600	667.482	-0.00353811	0.0240913	0.52689	0.999774
AT1G08610	71.817	0.000775867	0.0243791	0.63547	0.999774
AT1G08620	743.362	-0.000617869	0.0239295	0.896335	0.999774
AT1G08630	205.606	-0.000691318	0.0244243	0.198733	0.999774
AT1G08640	1136.91	0.000946697	0.0243519	0.654438	0.999774
AT1G08650	201.535	0.00127392	0.0244195	0.389822	0.999774
AT1G08660	946.096	-0.00334996	0.0243483	0.439343	0.999774
AT1G08670	56.2637	-2.17e-05	0.0244122	0.953715	0.999774
AT1G08680	1288.82	0.00100775	0.0239071	0.840262	0.999774
AT1G08700	597.781	0.000342765	0.0237232	0.860176	0.999774
AT1G08710	129.574	0.00169142	0.0241314	0.723718	0.999774
AT1G08720	552.515	-0.00136557	0.024215	0.694124	0.999774
AT1G08730	22.8531	-0.000672427	0.0243774	0.667086	0.999774
AT1G08750	298.896	-7.26e-05	0.0239884	0.946414	0.999774
AT1G08760	974.043	-0.00141417	0.0241732	0.707671	0.999774
AT1G08770	373.711	-0.000882068	0.0241158	0.820293	0.999774
AT1G08780	344.349	-0.00358964	0.0245866	0.360211	0.999774
AT1G08800	1068.67	0.00212628	0.0242381	0.580336	0.999774
AT1G08810	260.771	-0.000249767	0.0243489	0.885321	0.999774
AT1G08820	805.905	-0.00105184	0.023874	0.813973	0.999774
AT1G08830	5749.92	-0.000399286	0.0243517	0.824852	0.999774
AT1G08840	113.504	-2.83e-05	0.0242498	0.969014	0.999774
AT1G08845	31.1751	-0.000821777	0.024381	0.6136	0.999774
AT1G08860	3.74746	0.000294237	0.0244107	0.624807	NA
AT1G08880	1182.15	-0.00430561	0.0246352	0.281332	0.999774
AT1G08890	660.498	0.818524	0.25798	5.14e-05	0.0186213
AT1G08900	448.304	-0.00157184	0.0244117	0.418209	0.999774
AT1G08910	532.432	-0.00189368	0.0240298	0.466802	0.999774
AT1G08920	771.552	0.00225051	0.0243868	0.446505	0.999774
AT1G08930	2538.93	-0.0049663	0.0250946	0.0130796	0.455091
AT1G08940	190.608	-0.0029565	0.0246003	0.138553	0.999774
AT1G08960	312.308	0.00387904	0.0245511	0.317526	0.999774
AT1G08970	809.702	0.00295722	0.0240174	0.49503	0.999774
AT1G08980	1224.5	0.000218806	0.0243777	0.881663	0.999774
AT1G08990	46.5236	-2.45e-05	0.0244151	0.949803	0.999774
AT1G09000	88.9417	-0.00119944	0.0243769	0.546724	0.999774
AT1G09010	2095.04	0.00115432	0.0238759	0.824056	0.999774
AT1G09020	1593.78	-0.0258395	0.0455183	0.0152764	0.491234
AT1G09040	94.2655	-0.00289946	0.0244325	0.345989	0.999774
AT1G09050	65.0359	-0.000881782	0.0242687	0.722918	0.999774
AT1G09060	834.15	-0.00234247	0.0238338	0.755881	0.999774
AT1G09070	3966.73	-0.00136836	0.024369	0.538442	0.999774
AT1G09090	50.6132	0.00102985	0.0244434	0.0216552	0.565104
AT1G09100	434.871	0.00195098	0.0241166	0.657394	0.999774
AT1G09130	2198.54	-0.000888767	0.0241872	0.794795	0.999774
AT1G09140	1472.05	0.000917066	0.0242449	0.7659	0.999774
AT1G09150	787.611	-0.00290021	0.0242692	0.491475	0.999774
AT1G09155	6.38434	-0.000524194	0.0244121	0.482613	0.999774
AT1G09157	5.94815	-0.000748035	0.0244239	0.250443	0.999774
AT1G09160	901.769	0.000980286	0.0239358	0.840011	0.999774
AT1G09170	6.39743	-7.45e-06	0.0244151	0.947742	0.999774
AT1G09180	6.70575	-0.000132221	0.0244039	0.965511	0.999774
AT1G09190	27.98	-0.00108609	0.0244217	0.364817	0.999774
AT1G09195	193.612	-0.00045117	0.0242871	0.857397	0.999774
AT1G09200	1664.02	-0.000430848	0.0243341	0.830877	0.999774
AT1G09210	3654.89	-0.00169704	0.0244012	0.441806	0.999774
AT1G09220	8.12321	-0.00102783	0.024434	0.209307	0.999774
AT1G09230	250.747	-0.00363202	0.0243509	0.430363	0.999774
AT1G09250	1307.12	0.00177021	0.0243733	0.489991	0.999774
AT1G09270	3045.14	-0.00384776	0.0244002	0.40382	0.999774
AT1G09280	510.782	0.00120701	0.0242213	0.721578	0.999774
AT1G09290	125.177	0.00182904	0.0243087	0.480344	0.999774
AT1G09300	51.7569	0.000907803	0.0243588	0.647984	0.999774
AT1G09310	38765.9	0.531339	0.105479	2.02e-08	5.77e-05
AT1G09320	102.543	0.00360465	0.024556	0.298712	0.999774
AT1G09330	1081.71	0.0016776	0.0241323	0.68641	0.999774
AT1G09340	4147.95	-7.6e-05	0.0243898	0.934336	0.999774
AT1G09350	212.873	-0.000227801	0.0244158	0.597993	0.999774
AT1G09390	544.035	0.00103095	0.0243145	0.686096	0.999774
AT1G09400	8.95432	2.38e-06	0.0243957	0.998385	0.999774
AT1G09410	17.8194	-0.00108291	0.0244004	0.488523	0.999774
AT1G09415	359.562	0.000650638	0.0242407	0.829864	0.999774
AT1G09420	404.006	0.00132342	0.0242634	0.674383	0.999774
AT1G09430	2387.81	-0.00270216	0.0244171	0.402037	0.999774
AT1G09440	86.6683	0.000517426	0.0243443	0.971801	0.999774
AT1G09450	55.7971	0.00175453	0.0244588	0.462448	0.999774
AT1G09460	685.745	-0.0110828	0.0279762	0.00631716	0.304952
AT1G09470	47.0405	0.000580318	0.0243674	0.733279	0.999774
AT1G09480	91.6299	0.000120195	0.0243696	0.933623	0.999774
AT1G09490	451.675	-0.00254254	0.024274	0.521918	0.999774
AT1G09500	8.55089	0.00246464	0.0245688	0.0533499	0.802139
AT1G09520	209.293	0.00551882	0.0250623	0.131608	0.999774
AT1G09530	2100.54	0.00768042	0.0256952	0.116592	0.990168
AT1G09540	228.121	0.000499642	0.0244157	0.399742	0.999774
AT1G09560	2070.12	0.00271858	0.0243374	0.470796	0.999774
AT1G09570	25881.7	0.00313799	0.0243379	0.454188	0.999774
AT1G09575	407.064	0.00284985	0.0242919	0.492383	0.999774
AT1G09580	272.157	0.000394348	0.0243445	0.838857	0.999774
AT1G09590	2325.99	-0.000659185	0.0243636	0.706438	0.999774
AT1G09600	30.175	0.00171202	0.0244715	0.182526	0.999774
AT1G09610	29.1432	-0.0019169	0.0244962	0.122755	0.996469
AT1G09620	2859.92	-0.00690697	0.0237794	0.432909	0.999774
AT1G09630	731.6	-0.000950671	0.0243286	0.68949	0.999774
AT1G09640	3448.14	-0.00553017	0.0244783	0.365076	0.999774
AT1G09645	359.07	-0.0024851	0.024256	0.536361	0.999774
AT1G09650	13.7505	0.000784028	0.0244052	0.510642	0.999774
AT1G09660	568.993	-0.000487697	0.0239514	0.915705	0.999774
AT1G09680	12.4019	0.000385407	0.0244009	0.691717	0.999774
AT1G09690	4609.51	-0.000324135	0.0243522	0.852127	0.999774
AT1G09700	129.645	-0.00131909	0.0241845	0.71729	0.999774
AT1G09710	155.597	0.00174445	0.0243507	0.526418	0.999774
AT1G09730	904.82	-0.00031343	0.0239447	0.945763	0.999774
AT1G09740	922.376	-0.000416619	0.0241547	0.905426	0.999774
AT1G09750	5623.59	-0.00164443	0.0243947	0.458485	0.999774
AT1G09760	720.153	-0.00137821	0.0241661	0.715549	0.999774
AT1G09770	2883.12	-0.00174221	0.0242003	0.644947	0.999774
AT1G09780	4213.69	-0.00148076	0.0243096	0.60387	0.999774
AT1G09794	58.4189	-0.00185929	0.0244123	0.414946	0.999774
AT1G09795	990.842	0.000272124	0.024318	0.905398	0.999774
AT1G09800	49.1174	-9.77e-06	0.0243184	0.994118	0.999774
AT1G09810	121.473	-0.00331957	0.0245416	0.29146	0.999774
AT1G09812	25.6586	0.000145725	0.024401	0.860204	0.999774
AT1G09815	289.759	-0.00149069	0.0243004	0.612245	0.999774
AT1G09820	88.6043	0.00340458	0.0245601	0.280051	0.999774
AT1G09830	361.642	-0.00349695	0.0246346	0.197313	0.999774
AT1G09840	991.597	0.00158648	0.0235718	0.803625	0.999774
AT1G09850	478.678	0.00212633	0.0243108	0.531061	0.999774
AT1G09860	6.90586	1.34e-05	0.0244063	0.979211	0.999774
AT1G09870	825.405	-0.00218226	0.0238825	0.710461	0.999774
AT1G09880	11.9248	0.000427334	0.0244107	0.537854	0.999774
AT1G09890	35.6909	0.000423399	0.0243828	0.75534	0.999774
AT1G09900	210.378	-0.00198573	0.0243667	0.481956	0.999774
AT1G09910	325.74	-0.00212047	0.0244063	0.420602	0.999774
AT1G09920	738.409	-0.00246072	0.023889	0.724512	0.999774
AT1G09932	24.2734	0.00017504	0.0244152	0.69211	0.999774
AT1G09940	933.598	0.0010939	0.0242807	0.703505	0.999774
AT1G09950	69.9923	-0.000233287	0.0243923	0.831579	0.999774
AT1G09960	218.471	0.00192998	0.0243136	0.461516	0.999774
AT1G09970	1716.73	-0.0027786	0.024579	0.138732	0.999774
AT1G09980	977.379	-0.00108883	0.0234895	0.866463	0.999774
AT1G09995	54.6775	-0.00342463	0.0246831	0.102976	0.963341
AT1G10000	14.3022	-0.00125123	0.0244046	0.456706	0.999774
AT1G10020	759.343	-0.0036605	0.024685	0.157896	0.999774
AT1G10030	379.159	-0.0023545	0.0244228	0.395751	0.999774
AT1G10040	102.001	0.00306014	0.0245978	0.125573	0.999774
AT1G10050	279.005	0.00168166	0.0243227	0.83896	0.999774
AT1G10060	259.174	0.00129936	0.0243204	0.624204	0.999774
AT1G10070	1550.78	-0.00052167	0.024412	0.47832	0.999774
AT1G10090	1018.06	-0.00270782	0.0242276	0.655889	0.999774
AT1G10095	73.4214	0.000575192	0.0242628	0.790639	0.999774
AT1G10110	8.94172	-0.000600802	0.0243953	0.623004	0.999774
AT1G10120	1242.96	-0.0013985	0.0239819	0.961739	0.999774
AT1G10130	1297.89	-0.00651202	0.025044	0.310556	0.999774
AT1G10140	429.224	0.000908387	0.024366	0.634245	0.999774
AT1G10150	530.93	-0.00125425	0.024218	0.711612	0.999774
AT1G10170	1224.71	-0.00166292	0.0242162	0.567609	0.999774
AT1G10180	554.706	0.00647122	0.0245519	0.34658	0.999774
AT1G10200	2747.42	-0.0061262	0.0243243	0.174464	0.999774
AT1G10210	277.779	-0.00147446	0.0243376	0.572939	0.999774
AT1G10220	2.72959	3.53e-05	0.0244127	0.922853	NA
AT1G10230	136.873	-0.00123331	0.0243066	0.615003	0.999774
AT1G10240	201.942	0.000522176	0.0240167	0.905897	0.999774
AT1G10270	110.526	-0.00144574	0.0243339	0.582771	0.999774
AT1G10280	125.651	-0.00122956	0.0241982	0.607972	0.999774
AT1G10290	2439.34	-0.00525499	0.0247607	0.267015	0.999774
AT1G10310	259.839	-0.000735542	0.0242852	0.778779	0.999774
AT1G10320	261.158	0.000984916	0.0240512	0.819295	0.999774
AT1G10330	18.9671	-0.0040387	0.0248308	0.0468344	0.768551
AT1G10340	20.6778	0.000334863	0.0244149	0.408443	0.999774
AT1G10350	336.662	0.00437919	0.0243739	0.40777	0.999774
AT1G10360	454.981	0.00131018	0.0244031	0.460735	0.999774
AT1G10370	421.108	1.07891	0.216634	2.69e-08	6.7e-05
AT1G10380	314.37	-0.000113703	0.0242216	0.969382	0.999774
AT1G10390	2092.18	-0.0060513	0.024348	0.381908	0.999774
AT1G10400	146.545	-0.000488417	0.0243851	0.718602	0.999774
AT1G10410	1535.87	0.000121001	0.0241159	0.974846	0.999774
AT1G10417	17.9215	0.000311383	0.0244022	0.719311	0.999774
AT1G10430	832.627	-0.0020748	0.0240187	0.672425	0.999774
AT1G10450	558.281	-0.0041772	0.0244455	0.438816	0.999774
AT1G10460	14.8366	-0.000219173	0.0244157	0.597068	0.999774
AT1G10470	596.455	-0.00793675	0.026224	0.00453318	0.253221
AT1G10480	117.775	0.000764575	0.0244298	0.0702241	0.877229
AT1G10490	153.229	-0.0010139	0.0243574	0.624132	0.999774
AT1G10500	524.068	-0.000695707	0.0238005	0.895802	0.999774
AT1G10510	949.802	-0.000451171	0.0242492	0.87262	0.999774
AT1G10520	27.8642	0.00177089	0.0244316	0.25349	0.999774
AT1G10522	262.967	-5.77e-05	0.0243842	0.957108	0.999774
AT1G10530	12.2544	0.000652046	0.0244216	0.256871	0.999774
AT1G10540	6.49718	-0.00129548	0.0244602	0.0165813	0.509065
AT1G10550	736.633	1.17978	0.347415	2.38e-05	0.0107799
AT1G10560	1022.3	0.000531365	0.0243645	0.756081	0.999774
AT1G10570	507.235	0.00953293	0.0267378	0.0466514	0.767896
AT1G10580	673.165	-0.000872629	0.0233025	0.816378	0.999774
AT1G10590	1967.88	0.00524536	0.0244058	0.38668	0.999774
AT1G10600	305.103	0.0017665	0.0243059	0.575881	0.999774
AT1G10610	240.162	0.00146815	0.0243772	0.513962	0.999774
AT1G10630	2640.11	0.00188383	0.0242646	0.590737	0.999774
AT1G10640	275.318	0.00740132	0.0260313	0.000753249	0.1047
AT1G10650	495.119	-0.000303386	0.0241256	0.934351	0.999774
AT1G10657	68.7712	-0.000206972	0.0243733	0.878522	0.999774
AT1G10660	1076.11	0.000310275	0.0242638	0.91178	0.999774
AT1G10670	7072.59	0.000979979	0.0238128	0.855839	0.999774
AT1G10682	1901	-0.00120161	0.0243769	0.546752	0.999774
AT1G10690	53.7412	0.00411166	0.024769	0.154613	0.999774
AT1G10700	558.833	0.0153015	0.0303836	0.0462781	0.764878
AT1G10710	3.29993	0.000307726	0.0244126	0.547055	NA
AT1G10720	690.251	0.00139993	0.0241208	0.731412	0.999774
AT1G10730	151.366	0.000591951	0.0242625	0.83269	0.999774
AT1G10740	3048.9	0.0062217	0.0253672	0.0647934	0.849896
AT1G10750	62.6666	0.00440383	0.0248855	0.0726585	0.889254
AT1G10760	2187.64	0.00405558	0.0247278	0.179036	0.999774
AT1G10780	127.076	-0.000511979	0.0243807	0.718758	0.999774
AT1G10790	7.87254	0.00141507	0.0244706	0.0043463	0.245474
AT1G10810	11.8385	0.000655639	0.0244005	0.574787	0.999774
AT1G10820	459.539	0.0012782	0.0235263	0.808524	0.999774
AT1G10830	633.141	0.00279508	0.0244204	0.282931	0.999774
AT1G10840	1961.34	-0.00571355	0.0241523	0.426195	0.999774
AT1G10850	1297.15	0.000952365	0.024189	0.784726	0.999774
AT1G10865	178.146	0.00214607	0.0243643	0.496707	0.999774
AT1G10870	1034.37	0.00754599	0.0255836	0.137216	0.999774
AT1G10890	614.601	0.00657809	0.0253597	0.117592	0.990816
AT1G10900	453.323	0.00948946	0.0269342	0.0130323	0.454714
AT1G10910	977.016	-0.00074977	0.024248	0.797627	0.999774
AT1G10920	32.3827	0.000118282	0.0243897	0.920498	0.999774
AT1G10930	502.476	0.000116768	0.0243328	0.957418	0.999774
AT1G10940	1395.45	-0.0087393	0.0261173	0.0965545	0.948174
AT1G10950	5237.64	-1.8e-05	0.0239958	0.995574	0.999774
AT1G10960	4843.67	0.000269005	0.024382	0.8474	0.999774
AT1G10970	79.589	-0.000855165	0.02433	0.705057	0.999774
AT1G10990	47.6291	-0.00186334	0.024491	0.127794	0.999774
AT1G11000	1307.06	-0.000927921	0.0243127	0.709808	0.999774
AT1G11020	400.498	-0.00361723	0.0244819	0.35676	0.999774
AT1G11050	282.188	0.00062322	0.0243571	0.735176	0.999774
AT1G11060	454.088	-2.4e-05	0.0239079	0.529535	0.999774
AT1G11070	20.6708	0.000135034	0.0244036	0.869566	0.999774
AT1G11080	13.9765	-2.43e-05	0.0244151	0.947487	0.999774
AT1G11090	158.31	0.00560293	0.0251117	0.109908	0.976136
AT1G11100	41.5719	-0.00169633	0.0244602	0.241165	0.999774
AT1G11112	6.61762	0.000541625	0.0244148	0.44879	0.999774
AT1G11120	273.771	-0.00345541	0.0246734	0.129059	0.999774
AT1G11125	61.4761	0.000703731	0.024376	0.663287	0.999774
AT1G11130	121.351	-0.0011346	0.0243303	0.640711	0.999774
AT1G11160	32.6193	-0.00106923	0.0243972	0.503943	0.999774
AT1G11170	69.6167	0.00176653	0.024459	0.102731	0.963341
AT1G11175	199.091	-0.000964646	0.0243085	0.824699	0.999774
AT1G11180	269.574	0.00163245	0.0243228	0.572256	0.999774
AT1G11185	29.6344	0.000773127	0.0244301	0.0670707	0.866659
AT1G11190	46.6084	0.000427306	0.0243991	0.676802	0.999774
AT1G11200	330.603	-0.0005072	0.0240274	0.825641	0.999774
AT1G11210	30.0031	-0.000632165	0.0244111	0.47793	0.999774
AT1G11220	32.0893	-4.45e-05	0.0243867	0.964807	0.999774
AT1G11240	316.057	0.00181735	0.0242195	0.627566	0.999774
AT1G11250	6.87217	0.000201598	0.0244009	0.832448	0.999774
AT1G11260	5258.2	-0.00245242	0.0245253	0.194282	0.999774
AT1G11270	61.0136	0.000193933	0.0243045	0.86973	0.999774
AT1G11280	672.858	-0.00133531	0.0241316	0.73638	0.999774
AT1G11290	63.5128	0.000695941	0.0243001	0.783901	0.999774
AT1G11300	316.96	0.00259202	0.0244446	0.371417	0.999774
AT1G11310	2163.13	-0.00260682	0.0241793	0.563123	0.999774
AT1G11320	72.0588	-0.00144389	0.0243818	0.502873	0.999774
AT1G11330	105.947	-0.000816863	0.024401	0.527793	0.999774
AT1G11340	30.2501	-0.000604486	0.0244141	0.430977	0.999774
AT1G11350	373.891	-0.00285453	0.024581	0.15568	0.999774
AT1G11360	949.63	-0.00229397	0.0238233	0.734923	0.999774
AT1G11380	562.615	-0.00169957	0.0243377	0.545163	0.999774
AT1G11390	483.861	0.0021557	0.0240894	0.643183	0.999774
AT1G11400	649.939	0.00756753	0.0253625	0.18746	0.999774
AT1G11410	551.433	0.001474	0.0244446	0.272264	0.999774
AT1G11420	27.5734	-0.00126933	0.0244	0.470531	0.999774
AT1G11430	1775.04	0.000366227	0.0243059	0.879245	0.999774
AT1G11440	359.782	-0.00190918	0.0240818	0.597265	0.999774
AT1G11450	91.9019	-0.00118108	0.0244133	0.420535	0.999774
AT1G11460	4.44039	-5.97e-05	0.0244009	0.938854	NA
AT1G11475	175.534	-0.0010309	0.0242766	0.717528	0.999774
AT1G11480	1791.93	0.0032191	0.0243075	0.466876	0.999774
AT1G11500	6.10037	-0.000344693	0.024416	0.367365	0.999774
AT1G11530	316.11	-0.0030973	0.0245097	0.311494	0.999774
AT1G11540	16.1984	0.000291524	0.0244007	0.747272	0.999774
AT1G11545	6194	-0.00174918	0.0244038	0.436282	0.999774
AT1G11570	9.38395	0.000353026	0.0244173	0.388065	0.999774
AT1G11580	869.037	0.00153446	0.0243851	0.488646	0.999774
AT1G11592	198.098	0.00924032	0.0266147	0.0484436	0.777633
AT1G11600	1347.97	0.000361575	0.0243992	0.720803	0.999774
AT1G11630	116.067	0.00155837	0.024218	0.649323	0.999774
AT1G11650	4433.83	0.00849828	0.0249908	0.14687	0.999774
AT1G11660	1010.05	-0.0040801	0.0241252	0.489725	0.999774
AT1G11670	729.61	0.00154428	0.0241504	0.698764	0.999774
AT1G11680	2826.98	-0.00166078	0.0238656	0.755832	0.999774
AT1G11700	131.802	-0.00204663	0.0244668	0.28645	0.999774
AT1G11710	31.9879	-0.00126254	0.0243581	0.575019	0.999774
AT1G11720	966.822	0.000971753	0.0243098	0.705774	0.999774
AT1G11730	23.0468	-0.0017169	0.0244414	0.327618	0.999774
AT1G11740	677.1	-0.00269806	0.0246048	0.036298	0.693839
AT1G11750	1614.88	-0.00127472	0.0242939	0.653091	0.999774
AT1G11755	153.695	0.000586112	0.0241948	0.861019	0.999774
AT1G11760	131.918	0.00587033	0.0250411	0.168408	0.999774
AT1G11780	260.977	0.00487726	0.0247863	0.258632	0.999774
AT1G11790	533.413	0.00287691	0.0244456	0.375853	0.999774
AT1G11800	117.502	-0.00152772	0.0243218	0.585028	0.999774
AT1G11820	1144.9	-0.00511476	0.0249537	0.144373	0.999774
AT1G11840	2188.23	0.00464988	0.024951	0.0622015	0.837495
AT1G11850	427.116	-0.000290026	0.0243927	0.782622	0.999774
AT1G11860	14436.9	0.000748612	0.0242528	0.801862	0.999774
AT1G11870	754.24	-0.000105958	0.0242897	0.962381	0.999774
AT1G11880	128.913	-8.15e-05	0.0240741	0.968056	0.999774
AT1G11890	727.339	0.00282996	0.0242855	0.497275	0.999774
AT1G11900	52.1591	0.000910482	0.0242316	0.773552	0.999774
AT1G11905	403.625	0.0110651	0.0277284	0.025885	0.601479
AT1G11910	9790.38	-0.00299966	0.0244572	0.36378	0.999774
AT1G11915	30.5489	-0.000225673	0.0244128	0.627707	0.999774
AT1G11930	1079.8	0.00644145	0.0248527	0.280919	0.999774
AT1G11940	140.873	0.004804	0.0248175	0.201448	0.999774
AT1G11950	177.642	-0.00131042	0.0241036	0.810616	0.999774
AT1G11960	410.259	0.00332291	0.0245826	0.243218	0.999774
AT1G12000	3072.89	-0.0018186	0.0243337	0.536512	0.999774
AT1G12010	43.6585	0.00105452	0.0244269	0.309348	0.999774
AT1G12020	130.141	0.000793492	0.0242727	0.777886	0.999774
AT1G12040	23.9737	0.000437072	0.0244179	0.275796	0.999774
AT1G12050	766.37	-0.0182318	0.0331859	0.0368167	0.699728
AT1G12060	70.1901	0.00508837	0.0250683	0.0522723	0.797362
AT1G12064	53.8016	0.00119944	0.0244439	0.136682	0.999774
AT1G12070	104.255	-0.00479839	0.0250339	0.0221638	0.57221
AT1G12080	34621.8	-0.00270884	0.0245908	0.0823586	0.916286
AT1G12090	43467.5	0.00207586	0.024331	0.515881	0.999774
AT1G12110	5706.76	-0.00194179	0.0243804	0.467675	0.999774
AT1G12120	1132.99	-0.000198469	0.023888	0.967152	0.999774
AT1G12130	27.5118	0.0014493	0.0244543	0.197895	0.999774
AT1G12140	537.557	0.00672892	0.0253846	0.124754	0.999756
AT1G12150	14.8692	0.00213116	0.0245278	0.0625693	0.838921
AT1G12160	102.67	0.000462449	0.0243809	0.740869	0.999774
AT1G12200	191.734	0.00170386	0.0244311	0.365865	0.999774
AT1G12210	44.3142	0.00116946	0.0243088	0.662076	0.999774
AT1G12220	132.009	0.000564659	0.024366	0.742176	0.999774
AT1G12230	2879.73	-0.0141483	0.0300323	0.0190547	0.540434
AT1G12240	2649.2	-0.000784294	0.0243495	0.69643	0.999774
AT1G12244	121.803	7.73e-05	0.0242534	0.980199	0.999774
AT1G12250	590.683	-0.000210765	0.0243682	0.883928	0.999774
AT1G12260	66.9237	-0.00117252	0.0244107	0.433959	0.999774
AT1G12270	986.579	-0.00433374	0.0243953	0.41754	0.999774
AT1G12280	62.7948	0.00272711	0.0245675	0.154673	0.999774
AT1G12290	50.7462	0.0019564	0.0244656	0.277978	0.999774
AT1G12300	94.5279	-0.00429091	0.0247523	0.187761	0.999774
AT1G12310	3102.05	-0.00256599	0.0241009	0.596353	0.999774
AT1G12320	113.739	-0.000902939	0.0243985	0.522363	0.999774
AT1G12330	782.784	0.0165128	0.0313872	0.0447448	0.757924
AT1G12340	2.9119	-8.24e-05	0.0244092	0.874716	NA
AT1G12350	386.48	-0.00407224	0.0243873	0.380642	0.999774
AT1G12360	1772.18	-0.00146213	0.0241561	0.706867	0.999774
AT1G12370	66.8008	-0.00124889	0.0243538	0.583536	0.999774
AT1G12380	58.0939	0.00247423	0.0245124	0.235172	0.999774
AT1G12390	424.832	0.00107329	0.0239432	0.824979	0.999774
AT1G12400	66.0319	-0.00128207	0.0243485	0.587317	0.999774
AT1G12410	2673.55	-0.00128457	0.0240839	0.758952	0.999774
AT1G12420	229.88	-0.00633396	0.02549	0.0246123	0.593537
AT1G12430	400.931	-0.00156202	0.0242211	0.659027	0.999774
AT1G12440	2377.62	-0.00516576	0.0249552	0.150853	0.999774
AT1G12450	262.565	0.000419984	0.0241635	0.905462	0.999774
AT1G12460	417.497	-0.00373441	0.0243123	0.528523	0.999774
AT1G12470	1054.87	0.0121437	0.0281198	0.0524366	0.798192
AT1G12480	15.7242	9.29e-05	0.0243946	0.929105	0.999774
AT1G12500	2247.76	-0.00413114	0.0246846	0.229659	0.999774
AT1G12520	1529.3	-7.86e-05	0.0242832	0.973412	0.999774
AT1G12530	277.709	-0.00302544	0.0240827	0.563734	0.999774
AT1G12550	67.715	-0.000856175	0.0243596	0.682601	0.999774
AT1G12560	11.5092	0.000577453	0.0244232	0.132019	0.999774
AT1G12580	1587.76	0.000996307	0.0241847	0.7774	0.999774
AT1G12600	17.5654	0.000104249	0.0243997	0.905434	0.999774
AT1G12610	30.2078	-0.00037263	0.0244166	0.342527	0.999774
AT1G12620	176.481	0.00316789	0.0244054	0.639632	0.999774
AT1G12630	11.8704	-0.000233892	0.0244085	0.715141	0.999774
AT1G12640	911.45	0.00247743	0.023936	0.651496	0.999774
AT1G12650	322.103	0.00507455	0.0247454	0.265363	0.999774
AT1G12680	530.23	-0.00184916	0.0237678	0.708808	0.999774
AT1G12700	75.1105	0.000499154	0.024274	0.792095	0.999774
AT1G12710	157.344	0.0006756	0.0242478	0.690915	0.999774
AT1G12730	75.0193	0.00150636	0.0243019	0.633814	0.999774
AT1G12740	52.7312	0.00116259	0.0244402	0.195684	0.999774
AT1G12750	315.139	-0.00169759	0.0243031	0.580155	0.999774
AT1G12760	1351.31	-0.00136945	0.0242248	0.688349	0.999774
AT1G12770	1386.08	-0.000288825	0.0243348	0.880212	0.999774
AT1G12775	67.4648	0.00298253	0.0245437	0.292411	0.999774
AT1G12780	2463.93	-0.000800265	0.0243318	0.717292	0.999774
AT1G12790	106.679	0.000491123	0.0242647	0.860303	0.999774
AT1G12800	4345.31	0.000996743	0.0243601	0.628622	0.999774
AT1G12810	687.525	-0.00206444	0.0239286	0.695696	0.999774
AT1G12820	1411.96	-0.00168106	0.0240052	0.723842	0.999774
AT1G12830	123.575	-0.000168108	0.0241899	0.949534	0.999774
AT1G12840	4457.21	0.00340762	0.0243139	0.456167	0.999774
AT1G12845	504.71	0.361461	0.305442	0.00356797	0.223694
AT1G12850	1774.09	0.00285262	0.0243916	0.394427	0.999774
AT1G12855	3.73927	-0.000254019	0.0244058	0.718619	NA
AT1G12860	582.34	-0.0010701	0.0243207	0.664816	0.999774
AT1G12880	214.755	0.00366668	0.0247432	0.0702126	0.877229
AT1G12900	9691.25	0.000406161	0.024394	0.730727	0.999774
AT1G12910	578.061	-0.00673513	0.0254445	0.88127	0.999774
AT1G12920	1645.73	0.0138056	0.0292492	0.17959	0.999774
AT1G12930	606.276	0.00624222	0.0250285	0.201101	0.999774
AT1G12950	4.54253	-0.000249167	0.0244143	0.495691	NA
AT1G12970	215.287	-0.00370939	0.0243369	0.381331	0.999774
AT1G12980	3.47888	-0.00121829	0.0244515	0.068884	NA
AT1G12990	939.277	0.00674894	0.0255051	0.0982552	0.950929
AT1G13000	503.666	-0.00944831	0.0266684	0.0515115	0.789988
AT1G13020	1025.61	0.00458027	0.0241296	0.46847	0.999774
AT1G13030	79.5385	-0.000570461	0.0243103	0.806625	0.999774
AT1G13040	26.0016	0.00163157	0.0244332	0.375559	0.999774
AT1G13050	44.3974	0.0013434	0.0243922	0.48963	0.999774
AT1G13060	2292.38	1.99e-05	0.0239346	0.997711	0.999774
AT1G13080	336.425	0.0020564	0.0244817	0.242176	0.999774
AT1G13090	441.347	0.00379804	0.0246793	0.191759	0.999774
AT1G13100	150.064	-0.000456624	0.0243838	0.734217	0.999774
AT1G13110	826.478	-0.00301059	0.0245998	0.155068	0.999774
AT1G13120	335.679	-0.0176166	0.0338347	0.0101286	0.395948
AT1G13140	19.5304	0.000708554	0.0243541	0.726164	0.999774
AT1G13150	15.1658	0.00140837	0.0244295	0.349098	0.999774
AT1G13160	373.184	0.000938731	0.0241419	0.826119	0.999774
AT1G13170	1248.63	0.00319499	0.0244833	0.346319	0.999774
AT1G13180	296.907	-0.001933	0.0241682	0.637147	0.999774
AT1G13190	688.994	0.0105069	0.0264949	0.146472	0.999774
AT1G13195	238.711	0.000252747	0.0242826	0.921447	0.999774
AT1G13210	2220.81	-0.0028531	0.0244341	0.386042	0.999774
AT1G13220	419.548	-0.00171418	0.0241568	0.853181	0.999774
AT1G13230	11.6025	0.00142239	0.0244518	0.0977503	0.949263
AT1G13245	522.293	-0.00354165	0.024739	0.0412969	0.733194
AT1G13250	626.598	0.0023743	0.0244568	0.344614	0.999774
AT1G13260	4420.39	0.00442537	0.024723	0.230129	0.999774
AT1G13270	946.453	-0.000316387	0.0243944	0.761325	0.999774
AT1G13280	1571.83	0.508012	0.141096	1.19e-05	0.00657527
AT1G13300	47.7535	0.000623227	0.0244166	0.386349	0.999774
AT1G13320	1492.01	-0.00155248	0.0232145	0.832257	0.999774
AT1G13330	34.9314	0.00288125	0.0245738	0.1796	0.999774
AT1G13340	34.2889	0.000432645	0.0244002	0.665304	0.999774
AT1G13350	589.962	-0.000402736	0.024131	0.911845	0.999774
AT1G13360	617.915	-0.000816956	0.0243034	0.743124	0.999774
AT1G13380	418.389	-0.0020147	0.0241977	0.615589	0.999774
AT1G13390	336.56	-8.67e-05	0.0240773	0.981925	0.999774
AT1G13400	6.89748	0.000528452	0.0244091	0.530269	0.999774
AT1G13410	15.9737	-0.000739902	0.0244067	0.501392	0.999774
AT1G13420	311.799	0.00029404	0.0244118	0.571908	0.999774
AT1G13430	575.659	-0.000912409	0.0244278	0.253975	0.999774
AT1G13440	13346.2	-0.000636101	0.0241017	0.869591	0.999774
AT1G13448	7.87157	-0.000491444	0.0244102	0.523544	0.999774
AT1G13450	548.718	-0.00305354	0.024344	0.451406	0.999774
AT1G13460	530.17	-0.0018873	0.0239979	0.733311	0.999774
AT1G13530	11.5887	0.000276032	0.0244099	0.65337	0.999774
AT1G13540	19.3166	0.000917456	0.024422	0.344582	0.999774
AT1G13560	1200.83	0.00171508	0.0238736	0.749465	0.999774
AT1G13570	513.719	-0.00441659	0.0246574	0.450161	0.999774
AT1G13580	235.413	-0.00127739	0.0241933	0.708137	0.999774
AT1G13590	58.981	0.00142482	0.0244329	0.336661	0.999774
AT1G13600	4.12333	-0.000759619	0.02443	0.0478955	NA
AT1G13630	31.3895	-0.000613757	0.0243596	0.731938	0.999774
AT1G13635	9.38256	0.000749137	0.0244279	0.0967982	0.948178
AT1G13640	2513.07	0.00160289	0.0242614	0.630854	0.999774
AT1G13650	3.27594	0.000281621	0.0244117	0.627682	NA
AT1G13670	215.63	-0.00104463	0.0243825	0.558598	0.999774
AT1G13690	239.482	-0.00373428	0.0244476	0.327238	0.999774
AT1G13700	145.526	-0.0019163	0.0244083	0.421749	0.999774
AT1G13710	242.388	-0.000470555	0.024408	0.563046	0.999774
AT1G13730	439.178	-0.00104786	0.0242777	0.712427	0.999774
AT1G13740	244.846	-3.26e-05	0.0242044	0.846157	0.999774
AT1G13750	177.835	-0.00149645	0.0244015	0.452675	0.999774
AT1G13770	239.071	-0.00106056	0.0237894	0.845488	0.999774
AT1G13780	175.476	-0.00759145	0.0256625	0.122705	0.996469
AT1G13790	26.902	-0.000229279	0.0243334	0.93672	0.999774
AT1G13800	10.4187	-0.000434184	0.0244065	0.605659	0.999774
AT1G13810	40.4066	-0.000241429	0.0243586	0.884088	0.999774
AT1G13820	511.855	0.000389439	0.0243415	0.846568	0.999774
AT1G13830	30.3173	0.00067965	0.0244231	0.222847	0.999774
AT1G13860	519.717	0.00110499	0.0243338	0.644631	0.999774
AT1G13870	233.718	0.00189548	0.0239506	0.711677	0.999774
AT1G13880	623.998	0.000832197	0.0238992	0.808215	0.999774
AT1G13900	761.7	0.00206531	0.0239812	0.684313	0.999774
AT1G13910	72.2226	0.00162991	0.0243229	0.572489	0.999774
AT1G13920	47.9741	0.00127969	0.0244521	0.114069	0.987369
AT1G13930	1338.38	0.00178839	0.024468	0.232532	0.999774
AT1G13940	444.841	-0.000911786	0.0240983	0.746815	0.999774
AT1G13950	50.7293	0.00266776	0.0245643	0.131988	0.999774
AT1G13960	711.316	-0.000576182	0.0242066	0.430921	0.999774
AT1G13970	117.418	0.00101605	0.0243886	0.544564	0.999774
AT1G13980	1483.57	-0.00241594	0.0242012	0.569936	0.999774
AT1G13990	170.688	-0.000313898	0.0243863	0.797557	0.999774
AT1G14000	1400.33	-0.00396043	0.0243066	0.592681	0.999774
AT1G14010	500.502	0.000970454	0.0241761	0.785431	0.999774
AT1G14020	621.588	-0.00123868	0.0241294	0.753158	0.999774
AT1G14030	1050.63	0.000576347	0.0243908	0.664599	0.999774
AT1G14040	151.842	-0.000392809	0.0243559	0.823787	0.999774
AT1G14060	87.4588	-0.000449536	0.0243594	0.794873	0.999774
AT1G14080	28.9887	0.00119846	0.0244503	0.0751374	0.893511
AT1G14120	873.226	0.00190527	0.0244668	0.262273	0.999774
AT1G14130	180.177	-0.00211538	0.0243149	0.504276	0.999774
AT1G14140	228.764	-0.00204578	0.0242461	0.527217	0.999774
AT1G14150	616.109	3.12e-05	0.0244062	0.981814	0.999774
AT1G14160	10.1691	0.000461649	0.0244201	0.197796	0.999774
AT1G14170	572.669	-0.00460592	0.0245674	0.33045	0.999774
AT1G14180	167.106	-0.000974047	0.0242507	0.772412	0.999774
AT1G14185	29.5967	0.000220193	0.0243848	0.858243	0.999774
AT1G14190	12.7135	-0.00132673	0.0244476	0.195796	0.999774
AT1G14200	294.608	-0.00165301	0.0244074	0.836487	0.999774
AT1G14205	24.5549	0.00341881	0.0247088	0.0560459	0.812756
AT1G14210	577.397	-0.578623	0.159823	1.09e-05	0.00641233
AT1G14220	4.7934	-0.00017945	0.0244154	0.652798	0.999774
AT1G14230	793.437	0.0069353	0.0253133	0.170315	0.999774
AT1G14240	138.188	-0.000670962	0.0244171	0.385123	0.999774
AT1G14260	16.3428	-0.0014286	0.0244491	0.231681	0.999774
AT1G14270	1100.5	0.000359026	0.0242639	0.898531	0.999774
AT1G14280	1031.61	0.00142759	0.0244091	0.432826	0.999774
AT1G14290	1485.66	0.000802947	0.0242167	0.803799	0.999774
AT1G14300	83.3993	0.000779265	0.0243677	0.66407	0.999774
AT1G14310	126.633	0.00665609	0.0254443	0.0856854	0.926964
AT1G14320	7878.01	0.000132369	0.0243171	0.954676	0.999774
AT1G14330	687.176	0.00540275	0.0249675	0.233842	0.999774
AT1G14340	143.284	0.00606899	0.0253789	0.0379258	0.711041
AT1G14345	777.506	0.000431698	0.0243889	0.738947	0.999774
AT1G14350	874.712	-0.000139761	0.0241839	0.965856	0.999774
AT1G14360	535.627	0.0010988	0.0243422	0.634028	0.999774
AT1G14370	380.763	-0.000406154	0.0243342	0.840586	0.999774
AT1G14380	1300.85	0.00912673	0.026477	0.0600245	0.828745
AT1G14390	161.519	0.00352915	0.0247633	0.00747674	0.333968
AT1G14400	3439.61	-0.0079475	0.0251581	0.252433	0.999774
AT1G14410	386.791	8.41e-05	0.024354	0.965472	0.999774
AT1G14430	132.588	-0.00782875	0.0261947	0.00257545	0.196229
AT1G14440	582.022	0.00120991	0.0244074	0.453787	0.999774
AT1G14450	1353.25	0.000352787	0.0243095	0.87994	0.999774
AT1G14455	3.30798	0.00108078	0.0244418	0.112049	NA
AT1G14460	853.492	8.17e-05	0.0240717	0.98477	0.999774
AT1G14470	12.1874	-0.000448314	0.0243902	0.71451	0.999774
AT1G14480	140.485	-0.0010357	0.0244045	0.477088	0.999774
AT1G14490	18.257	0.000543826	0.0243725	0.732969	0.999774
AT1G14500	6.58597	-9.18e-06	0.0244151	0.947923	0.999774
AT1G14510	1068.08	-0.0330471	0.0626088	0.0141017	0.470929
AT1G14520	44.081	0.000600662	0.0244166	0.380914	0.999774
AT1G14530	234.594	0.000885424	0.0240709	0.644448	0.999774
AT1G14540	51.5388	-0.000593606	0.0244157	0.403552	0.999774
AT1G14560	424.217	0.00235692	0.0241444	0.601595	0.999774
AT1G14570	1420.43	-0.0164318	0.0310853	0.0665858	0.864271
AT1G14580	591.57	-0.00904531	0.0265575	0.036405	0.695216
AT1G14590	195.453	0.00218639	0.0242032	0.532745	0.999774
AT1G14600	115.052	0.00108519	0.0244218	0.370082	0.999774
AT1G14610	2008.39	-0.00451723	0.0233218	0.648173	0.999774
AT1G14620	181.311	-0.00124505	0.0243772	0.538092	0.999774
AT1G14630	17.1354	0.00038702	0.0243838	0.772132	0.999774
AT1G14640	32.7134	-0.000528402	0.0243716	0.762188	0.999774
AT1G14650	1299.12	0.00594081	0.024374	0.384368	0.999774
AT1G14660	113.914	-0.00155762	0.0242554	0.893143	0.999774
AT1G14670	4632.72	0.00164548	0.0242754	0.613518	0.999774
AT1G14680	16.5081	-0.00264415	0.0245628	0.140247	0.999774
AT1G14685	1460.52	-0.00242899	0.0239601	0.735175	0.999774
AT1G14687	53.5378	-0.000472676	0.0242741	0.856293	0.999774
AT1G14690	727.993	0.00218491	0.0242303	0.579008	0.999774
AT1G14700	1560.63	0.00210449	0.0243166	0.527546	0.999774
AT1G14710	1446.2	-0.00224045	0.0241539	0.607985	0.999774
AT1G14720	545.407	-0.000155879	0.023916	0.97631	0.999774
AT1G14730	213.995	0.000842546	0.0244239	0.286592	0.999774
AT1G14740	1883.4	-0.000667959	0.0242965	0.788847	0.999774
AT1G14750	53.8357	-0.000215002	0.0243878	0.850423	0.999774
AT1G14760	26.6079	-0.000230926	0.0243848	0.85129	0.999774
AT1G14770	92.0384	0.000209457	0.0241941	0.998792	0.999795
AT1G14780	32.6434	-0.0013939	0.0244186	0.3974	0.999774
AT1G14790	206.654	-0.000285022	0.0243652	0.856718	0.999774
AT1G14810	1234.21	-0.00102221	0.0243204	0.675909	0.999774
AT1G14820	382.081	0.00230666	0.0239379	0.668677	0.999774
AT1G14830	2893.27	0.000399114	0.0240277	0.926381	0.999774
AT1G14840	719.252	0.003029	0.0244111	0.407599	0.999774
AT1G14850	729.704	-0.00331504	0.0238972	0.614596	0.999774
AT1G14860	573.684	0.00315323	0.0245418	0.309533	0.999774
AT1G14870	427.929	-0.00212169	0.0245203	0.0953004	0.947654
AT1G14890	1192.08	-0.000576514	0.0243286	0.786554	0.999774
AT1G14900	2047.85	-0.000441663	0.0234321	0.945594	0.999774
AT1G14910	1272.34	-0.00255395	0.0242965	0.506509	0.999774
AT1G14920	1726.17	-0.00376903	0.024544	0.31659	0.999774
AT1G14960	23.7709	-0.000192457	0.0244141	0.616167	0.999774
AT1G14970	144.83	-0.0021524	0.0244217	0.396421	0.999774
AT1G14980	522.098	-0.000389556	0.0243669	0.805941	0.999774
AT1G14990	137.431	0.000714052	0.0242357	0.743002	0.999774
AT1G15000	253.3	0.00190967	0.0243196	0.543731	0.999774
AT1G15010	153.35	0.000293879	0.0243918	0.798228	0.999774
AT1G15020	571.673	-0.00191711	0.0241921	0.627079	0.999774
AT1G15030	762.899	-0.0144254	0.0302744	0.0442211	0.752249
AT1G15040	463.048	-0.00320553	0.0246965	0.0144348	0.476545
AT1G15050	16.6935	-0.000226689	0.0244012	0.794487	0.999774
AT1G15060	665.514	0.00371046	0.0240997	0.458394	0.999774
AT1G15080	73.045	-0.0036933	0.0246326	0.2288	0.999774
AT1G15100	663.998	-0.000604869	0.0240978	0.877271	0.999774
AT1G15110	592.078	-0.000128354	0.024257	0.962287	0.999774
AT1G15120	3048.4	0.000246133	0.0242447	0.932845	0.999774
AT1G15125	9.31979	-0.00040002	0.0244048	0.637204	0.999774
AT1G15130	2203.73	-0.00303579	0.0243307	0.460113	0.999774
AT1G15140	1101.83	0.000296154	0.0242941	0.906167	0.999774
AT1G15160	13.857	-0.000682609	0.0243977	0.580751	0.999774
AT1G15170	148.739	0.00509534	0.0249354	0.155785	0.999774
AT1G15175	56.1546	0.00304855	0.024622	0.127399	0.999774
AT1G15180	1095.59	0.00328036	0.0245148	0.319743	0.999774
AT1G15190	23.8721	-0.00194845	0.0244905	0.166396	0.999774
AT1G15200	887.972	0.00108065	0.0231533	0.871139	0.999774
AT1G15210	4617.87	0.000294218	0.0243606	0.859862	0.999774
AT1G15215	113.705	0.000525035	0.0242401	0.86575	0.999774
AT1G15220	162.539	-0.00304322	0.0244284	0.390861	0.999774
AT1G15230	460.847	0.00307095	0.0242825	0.48659	0.999774
AT1G15240	895.125	-0.00114904	0.0241071	0.774964	0.999774
AT1G15250	136.893	0.000247347	0.0242975	0.919694	0.999774
AT1G15260	284.216	0.000474575	0.0243978	0.671525	0.999774
AT1G15270	2598.5	-0.00117311	0.024002	0.797355	0.999774
AT1G15280	1015.23	-0.00163854	0.0238726	0.797138	0.999774
AT1G15290	2923.82	0.000547694	0.0243521	0.77503	0.999774
AT1G15310	113.266	0.00774464	0.0261303	0.00636865	0.305174
AT1G15330	131.226	0.00144698	0.0244316	0.34496	0.999774
AT1G15340	1741.9	0.00049696	0.0240327	0.908889	0.999774
AT1G15350	2196.29	0.000220735	0.0242491	0.938988	0.999774
AT1G15370	730.827	0.00278562	0.023968	0.615317	0.999774
AT1G15380	77.5893	-0.00046417	0.0244154	0.410143	0.999774
AT1G15390	340.102	0.000122408	0.0242991	0.962055	0.999774
AT1G15400	1476.04	-0.00286243	0.0245131	0.288345	0.999774
AT1G15405	104.898	-0.000273529	0.0243974	0.779273	0.999774
AT1G15410	1008.38	-0.00165373	0.0242731	0.612291	0.999774
AT1G15420	195.647	-0.00178755	0.0243101	0.563878	0.999774
AT1G15430	433.077	-0.00292963	0.0245094	0.2997	0.999774
AT1G15440	229.945	-0.00203151	0.0244232	0.392303	0.999774
AT1G15470	301.614	0.00309951	0.0244197	0.400105	0.999774
AT1G15480	91.4302	-0.00315619	0.0246024	0.183529	0.999774
AT1G15490	347.25	0.00805077	0.0259759	0.0727479	0.889254
AT1G15500	6294.39	-0.000545379	0.0242862	0.827971	0.999774
AT1G15510	58.9562	-0.000139082	0.0243819	0.906018	0.999774
AT1G15520	23.5472	-0.000782614	0.024412	0.446361	0.999774
AT1G15530	376.637	-0.0101914	0.0269748	0.0616725	0.835202
AT1G15550	1472.4	0.0025643	0.0245177	0.239987	0.999774
AT1G15570	391.058	0.000876118	0.0243063	0.730849	0.999774
AT1G15580	57.8679	-0.000235966	0.0244143	0.572796	0.999774
AT1G15610	7.05931	-0.000124229	0.0244133	0.726023	0.999774
AT1G15620	18.4302	-2.94e-05	0.0244151	0.947856	0.999774
AT1G15630	91.5122	0.000406426	0.0244172	0.28185	0.999774
AT1G15640	95.0329	-0.000191567	0.0244129	0.64949	0.999774
AT1G15660	420.788	0.00033177	0.0242202	0.91546	0.999774
AT1G15670	1352.84	-0.00233692	0.0244963	0.250884	0.999774
AT1G15690	21674.5	-0.00112863	0.0241106	0.776579	0.999774
AT1G15700	170.279	-0.00613477	0.0253524	0.0583909	0.822132
AT1G15710	258.29	0.00236814	0.0242612	0.544593	0.999774
AT1G15720	63.0239	-0.000190991	0.0242863	0.889123	0.999774
AT1G15730	828.825	-2.96e-06	0.0241495	0.997093	0.999774
AT1G15740	1755.29	-2.26e-05	0.0243517	0.985484	0.999774
AT1G15750	5017.17	-0.000103487	0.0239193	0.981536	0.999774
AT1G15760	108.514	0.00284503	0.0246067	0.0871712	0.92949
AT1G15780	1169.06	-0.00186714	0.0239237	0.719607	0.999774
AT1G15790	20.0203	0.0012603	0.0244376	0.26404	0.999774
AT1G15800	322.648	-0.00797555	0.0259762	0.0595864	0.826362
AT1G15810	555.064	0.00158227	0.0242461	0.643939	0.999774
AT1G15820	33602.9	-0.000223218	0.0243959	0.809941	0.999774
AT1G15825	12.1699	-0.000637312	0.0244038	0.55098	0.999774
AT1G15830	65.7625	-0.000421729	0.024394	0.703613	0.999774
AT1G15840	209.749	0.0002781	0.0243502	0.962193	0.999774
AT1G15860	684.794	-0.00258872	0.0240611	0.607009	0.999774
AT1G15870	10.41	-0.000181305	0.0243982	0.845025	0.999774
AT1G15880	727.307	-0.00127523	0.0241119	0.752682	0.999774
AT1G15885	75.8379	0.000194165	0.0242794	0.942697	0.999774
AT1G15890	23.9188	-0.00161371	0.0244577	0.230405	0.999774
AT1G15900	10.2096	-0.00139418	0.0244433	0.258452	0.999774
AT1G15910	461.565	-0.00100421	0.024239	0.746789	0.999774
AT1G15920	403.304	-0.00010306	0.0238666	0.939548	0.999774
AT1G15930	2795.38	0.000876659	0.0243462	0.68142	0.999774
AT1G15940	434.089	-0.000689233	0.0238439	0.832857	0.999774
AT1G15950	1778.89	-0.00028079	0.0240417	0.945835	0.999774
AT1G15960	45.5733	-0.000199947	0.0243702	0.889878	0.999774
AT1G15970	373.022	-0.000486282	0.0240238	0.773206	0.999774
AT1G15980	1069.35	0.000855597	0.0244148	0.427082	0.999774
AT1G16000	227.919	0.00118432	0.0244152	0.414152	0.999774
AT1G16010	726.677	-0.00520928	0.0241766	0.514046	0.999774
AT1G16020	502.322	0.00234279	0.0239275	0.66709	0.999774
AT1G16022	11.8053	0.000364066	0.0244176	0.388455	0.999774
AT1G16030	95.2836	0.000828137	0.0242427	0.786515	0.999774
AT1G16040	143.892	0.00285404	0.0244275	0.393023	0.999774
AT1G16060	34.926	0.00201124	0.0244674	0.280534	0.999774
AT1G16070	16.9615	-0.00342694	0.0247203	0.0986942	0.952866
AT1G16080	1083.93	0.00116048	0.0243603	0.59398	0.999774
AT1G16090	57.2134	0.00230448	0.0244799	0.290403	0.999774
AT1G16110	65.3162	0.000189311	0.0243855	0.956338	0.999774
AT1G16130	61.5201	0.000195197	0.0243993	0.833102	0.999774
AT1G16160	6.96142	0.000223388	0.0244056	0.766514	0.999774
AT1G16170	656.919	0.00420623	0.0247031	0.217103	0.999774
AT1G16180	3886.13	-0.000931873	0.0239445	0.844681	0.999774
AT1G16190	682.225	0.00342926	0.0245434	0.369885	0.999774
AT1G16210	1041.64	-0.0104737	0.0264675	0.131449	0.999774
AT1G16220	38.4564	-0.0020127	0.0244683	0.275238	0.999774
AT1G16240	1674.01	-0.00409684	0.0244339	0.385913	0.999774
AT1G16250	272.087	-0.00272676	0.0243375	0.821952	0.999774
AT1G16260	349.977	-0.000428807	0.0243904	0.722333	0.999774
AT1G16270	918.436	-0.0122445	0.0271657	0.140281	0.999774
AT1G16280	140.597	0.00235579	0.024374	0.457122	0.999774
AT1G16300	282.533	0.00915211	0.0267649	0.0126535	0.448479
AT1G16310	28.1428	0.00226671	0.0245334	0.101915	0.963341
AT1G16320	457.444	0.000666888	0.0243099	0.78378	0.999774
AT1G16330	52.25	-0.000924871	0.0243943	0.538301	0.999774
AT1G16340	328.453	0.00107323	0.0242218	0.746403	0.999774
AT1G16350	533.896	0.000586552	0.0243183	0.798736	0.999774
AT1G16360	6.04643	-1.75e-05	0.0244151	0.948057	0.999774
AT1G16370	519.622	-0.00495911	0.0251079	0.00606901	0.300217
AT1G16390	879.51	-1.6196	0.328831	3.55e-08	7.86e-05
AT1G16420	13.3585	-1.25e-05	0.0244151	0.94638	0.999774
AT1G16430	62.4019	-0.00236647	0.024486	0.291488	0.999774
AT1G16440	4.45358	0.000241566	0.0244123	0.613307	NA
AT1G16445	46.1858	-0.000810772	0.0243844	0.601721	0.999774
AT1G16460	579.93	-0.00454407	0.0243554	0.34667	0.999774
AT1G16470	1335.21	-0.00417349	0.0244505	0.389769	0.999774
AT1G16480	40.2309	-0.00424883	0.0248147	0.116597	0.990168
AT1G16489	4.83364	-0.000193943	0.0244	0.820844	0.999774
AT1G16490	66.8773	0.00287126	0.0245805	0.161825	0.999774
AT1G16500	49.5545	-0.000376021	0.0243641	0.816279	0.999774
AT1G16510	7.19166	-0.00089011	0.0244333	0.112381	0.985043
AT1G16520	342.572	0.00131549	0.0242456	0.686257	0.999774
AT1G16540	339.106	-0.0036249	0.0244128	0.399297	0.999774
AT1G16560	1898.11	-0.00280154	0.0241159	0.570973	0.999774
AT1G16570	390.026	0.00463194	0.0246297	0.301592	0.999774
AT1G16590	62.7377	-0.00540987	0.0251234	0.0724704	0.889134
AT1G16610	876.16	-0.00173654	0.0240191	0.713293	0.999774
AT1G16630	111.12	-0.0018978	0.0244728	0.234081	0.999774
AT1G16635	4.34243	0.000482282	0.0244089	0.558029	NA
AT1G16640	6.27118	-0.000653436	0.0244141	0.432814	0.999774
AT1G16650	84.2028	-0.00353709	0.0245601	0.300261	0.999774
AT1G16670	298.241	-0.00153476	0.0243748	0.508471	0.999774
AT1G16680	362.442	0.0041335	0.024118	0.490117	0.999774
AT1G16690	195.224	-0.00180692	0.0241727	0.648545	0.999774
AT1G16700	1410.16	0.00240165	0.0242109	0.568334	0.999774
AT1G16705	11.2248	0.000606109	0.0244224	0.151269	0.999774
AT1G16710	1111.66	-0.000897264	0.0239797	0.844785	0.999774
AT1G16720	1195.18	0.000531298	0.0243345	0.802017	0.999774
AT1G16730	20.1238	0.00207179	0.0245179	0.0679185	0.868564
AT1G16740	351.424	-0.000531723	0.0242434	0.854684	0.999774
AT1G16750	237.33	0.000716548	0.0240988	0.857966	0.999774
AT1G16770	2.75173	0.000250549	0.0244094	0.686017	NA
AT1G16780	436.322	0.00441584	0.0245637	0.328483	0.999774
AT1G16790	184.324	0.00224484	0.0243912	0.442102	0.999774
AT1G16800	159.917	0.00232699	0.0243437	0.476214	0.999774
AT1G16810	998.765	-0.00149086	0.0228799	0.853465	0.999774
AT1G16820	42.6979	0.00233043	0.0244617	0.331694	0.999774
AT1G16825	81.4414	-0.000200153	0.0242282	0.945049	0.999774
AT1G16830	12.4806	0.00066572	0.024406	0.525448	0.999774
AT1G16840	928.1	-0.00383229	0.0238189	0.72303	0.999774
AT1G16850	537.809	0.00343313	0.0247474	0.00520181	0.270779
AT1G16860	1583.83	0.000288518	0.0240219	0.946747	0.999774
AT1G16870	442.458	-0.000710543	0.0243011	0.854149	0.999774
AT1G16880	7642.16	-9.17e-05	0.0242643	0.969392	0.999774
AT1G16890	1715.24	-0.00257535	0.023683	0.765093	0.999774
AT1G16900	465.955	-0.000996116	0.0241516	0.787783	0.999774
AT1G16905	10.1731	0.000795746	0.0244308	0.0857872	0.926964
AT1G16916	211.287	-0.00289411	0.0244425	0.343047	0.999774
AT1G16920	1401.32	0.00122764	0.0242583	0.694711	0.999774
AT1G16930	219.356	0.00279592	0.0243809	0.476562	0.999774
AT1G16960	61.2844	0.000161897	0.0243977	0.872232	0.999774
AT1G16970	190.742	-0.00614958	0.0253157	0.0796032	0.908443
AT1G17020	23.7219	-0.000145377	0.0244104	0.754408	0.999774
AT1G17040	104.656	-0.000981051	0.0241888	0.910623	0.999774
AT1G17050	397.578	-1.66e-05	0.0241813	0.993701	0.999774
AT1G17060	1155.68	-0.0022131	0.0244328	0.37857	0.999774
AT1G17070	233.841	0.00308763	0.024381	0.522682	0.999774
AT1G17080	1640.58	-8.2e-05	0.0240108	0.984538	0.999774
AT1G17090	41.0217	1.143	0.391674	0.000129789	0.0354466
AT1G17100	530.801	0.000534051	0.0243626	0.762462	0.999774
AT1G17110	1295.2	-0.00243497	0.0233919	0.732951	0.999774
AT1G17120	879.343	0.00315292	0.0242386	0.501284	0.999774
AT1G17130	745.795	-0.00474411	0.0245395	0.34423	0.999774
AT1G17140	1095.66	0.0018355	0.0241394	0.662792	0.999774
AT1G17145	362.185	0.00171166	0.0241475	0.687324	0.999774
AT1G17147	231.16	-3.36e-05	0.0243388	0.985439	0.999774
AT1G17160	540.961	0.00198623	0.0241551	0.860391	0.999774
AT1G17170	651.875	0.0003125	0.0243127	0.890834	0.999774
AT1G17180	306.55	0.00196146	0.024495	0.151067	0.999774
AT1G17190	900.872	0.00624162	0.0252925	0.105276	0.963765
AT1G17200	1768.35	-0.00110412	0.0239322	0.820437	0.999774
AT1G17210	1963.18	0.0118967	0.0278569	0.0640575	0.846476
AT1G17220	6297.01	-0.000212172	0.0243552	0.895282	0.999774
AT1G17230	454.686	-0.000888779	0.0243076	0.721446	0.999774
AT1G17232	51.2485	-0.000288937	0.0243824	0.820839	0.999774
AT1G17240	14.3467	-0.000545308	0.0243633	0.643175	0.999774
AT1G17255	100.481	0.00185655	0.0243678	0.544388	0.999774
AT1G17260	32.9939	-0.000124251	0.024336	0.921585	0.999774
AT1G17270	164.384	0.00227217	0.0242545	0.556415	0.999774
AT1G17280	688.383	-0.0059068	0.0247171	0.277676	0.999774
AT1G17285	8.12309	4.01e-05	0.0244096	0.953057	0.999774
AT1G17290	2056.03	0.00636239	0.0246477	0.327515	0.999774
AT1G17300	18.7253	-0.000529261	0.0244155	0.401052	0.999774
AT1G17330	230.91	-0.00563357	0.0250481	0.154625	0.999774
AT1G17340	796.887	-0.000140469	0.0242446	0.959413	0.999774
AT1G17345	10.9958	-1.75e-05	0.0244151	0.946253	0.999774
AT1G17350	155.678	-0.00427434	0.0246475	0.269422	0.999774
AT1G17360	1081.5	0.00398122	0.0246658	0.230721	0.999774
AT1G17370	1239.18	0.0244368	0.0389262	0.0922875	0.944774
AT1G17380	8.20946	-8.03e-05	0.024405	0.910116	0.999774
AT1G17400	44.0755	0.0012844	0.024454	0.0964311	0.948174
AT1G17410	92.8206	-0.000340707	0.024247	0.827161	0.999774
AT1G17420	22.9602	0.000325697	0.0244009	0.72814	0.999774
AT1G17430	422.206	-0.00171264	0.0242927	0.588524	0.999774
AT1G17440	836.508	0.00316936	0.0241222	0.542698	0.999774
AT1G17450	597.32	0.00402075	0.0241694	0.456881	0.999774
AT1G17455	228.357	-0.00284152	0.02437	0.445407	0.999774
AT1G17460	58.9876	-8.18e-05	0.0242618	0.997277	0.999774
AT1G17470	1840.97	0.0169865	0.0300944	0.09726	0.948804
AT1G17480	41.7569	-0.00122149	0.0244083	0.441947	0.999774
AT1G17490	129.855	-0.0040682	0.02451	0.293102	0.999774
AT1G17500	1602.01	-0.000197374	0.0240562	0.961012	0.999774
AT1G17510	225.393	0.000197139	0.0242582	0.944663	0.999774
AT1G17520	219.149	-0.000401686	0.0240896	0.961112	0.999774
AT1G17530	273.64	0.00164551	0.0242478	0.633844	0.999774
AT1G17540	5.83687	-0.000189552	0.0243884	0.865626	0.999774
AT1G17550	1297.61	-0.00248999	0.024104	0.602237	0.999774
AT1G17560	58.7895	-0.00294609	0.0245754	0.190317	0.999774
AT1G17580	1088.43	-0.00360063	0.0242242	0.482714	0.999774
AT1G17590	62.924	0.00185376	0.0244285	0.378871	0.999774
AT1G17600	35.2614	0.00220948	0.0245037	0.201535	0.999774
AT1G17610	6.99448	0.00116962	0.024443	0.167525	0.999774
AT1G17620	2922.71	0.00159895	0.0242707	0.621896	0.999774
AT1G17630	20.1696	-0.000213413	0.0243865	0.855912	0.999774
AT1G17640	116.137	-0.00210556	0.0241974	0.731869	0.999774
AT1G17650	1324.13	6.65e-05	0.0243832	0.966032	0.999774
AT1G17665	59.5311	0.000785336	0.024375	0.644914	0.999774
AT1G17680	481.396	-0.00415766	0.0244301	0.387168	0.999774
AT1G17690	347.865	0.00188373	0.0241727	0.642611	0.999774
AT1G17700	289.704	-0.00155506	0.024433	0.34595	0.999774
AT1G17720	2187.66	0.00345879	0.0241653	0.511193	0.999774
AT1G17730	628.126	-0.00943826	0.0258384	0.190484	0.999774
AT1G17744	111.466	0.00212893	0.0245087	0.150493	0.999774
AT1G17745	1150.08	0.00359021	0.0245976	0.256027	0.999774
AT1G17750	77.4165	-0.0010723	0.0243975	0.502087	0.999774
AT1G17760	334.509	-0.0138257	0.0298192	0.0180161	0.531113
AT1G17780	219.838	-0.00452723	0.024774	0.200652	0.999774
AT1G17790	170.128	-0.00120619	0.02419	0.721278	0.999774
AT1G17810	66.0147	-0.000546363	0.024413	0.45362	0.999774
AT1G17820	333.114	0.00899522	0.0263817	0.0672529	0.866659
AT1G17830	187.439	0.399904	0.330071	0.00348714	0.223694
AT1G17840	6419.99	0.218179	0.190504	0.00402008	0.23979
AT1G17850	370.341	0.00126649	0.0243554	0.582944	0.999774
AT1G17860	667.128	0.00248529	0.0243145	0.500565	0.999774
AT1G17870	121.966	0.00430202	0.024858	0.0798956	0.909696
AT1G17880	2832.82	-0.000255771	0.0242623	0.922582	0.999774
AT1G17890	985.26	0.00493	0.0248019	0.224125	0.999774
AT1G17920	328.606	0.00145928	0.0243788	0.511518	0.999774
AT1G17930	193.697	-0.000541559	0.023839	0.915788	0.999774
AT1G17940	400.971	-0.000755594	0.0241464	0.836192	0.999774
AT1G17950	7.33145	-0.00066769	0.0244181	0.225681	0.999774
AT1G17960	26.6993	-0.000369684	0.0244089	0.608796	0.999774
AT1G17970	369.183	-0.001165	0.0243263	0.640512	0.999774
AT1G17980	636.312	-0.00509729	0.0248329	0.219992	0.999774
AT1G17990	196.799	-0.00181577	0.0244604	0.269577	0.999774
AT1G18000	385.337	-0.000968898	0.0243967	0.520275	0.999774
AT1G18010	451.387	-0.00183885	0.0244253	0.385079	0.999774
AT1G18020	749.045	-0.00525318	0.0251704	0.01564	0.496845
AT1G18030	255.338	-0.000492958	0.0240838	0.901588	0.999774
AT1G18040	166.144	-0.00324102	0.0242053	0.564447	0.999774
AT1G18060	410.295	0.000597851	0.0243636	0.736779	0.999774
AT1G18070	2619.56	0.0155927	0.0305798	0.0475042	0.770619
AT1G18080	5498.78	8.66e-05	0.0242978	0.974159	0.999774
AT1G18090	234.925	-0.000352784	0.0242801	0.88882	0.999774
AT1G18100	13.432	0.00103464	0.0244423	0.0570766	0.817483
AT1G18140	371.392	-0.00160452	0.0244852	0.0252411	0.598431
AT1G18150	1077	-0.000474859	0.0237102	0.932836	0.999774
AT1G18160	1227.62	-0.00338255	0.0244259	0.32138	0.999774
AT1G18170	545.399	-0.000954227	0.0240277	0.8268	0.999774
AT1G18180	56.1749	-0.000568674	0.0243191	0.800126	0.999774
AT1G18190	432.374	-0.0023352	0.0238931	0.967783	0.999774
AT1G18200	29.9856	0.00171127	0.0244971	0.00470291	0.256882
AT1G18210	1510.76	-0.00685428	0.0250494	0.25306	0.999774
AT1G18250	237.529	-0.00151305	0.0244386	0.313236	0.999774
AT1G18260	1427.63	0.00217335	0.0241006	0.63739	0.999774
AT1G18265	30.0278	0.002931	0.0246234	0.0742325	0.891165
AT1G18270	2980.23	-0.00101647	0.0243382	0.655111	0.999774
AT1G18280	63.9729	0.000155265	0.0244134	0.68051	0.999774
AT1G18290	86.2703	0.00452446	0.0249397	0.044069	0.751585
AT1G18300	463.542	0.000393617	0.0243869	0.75771	0.999774
AT1G18320	9.49339	-0.000592408	0.0244075	0.531368	0.999774
AT1G18330	500.922	-0.00177892	0.0244314	0.365079	0.999774
AT1G18335	122.582	0.000965556	0.0242142	0.564762	0.999774
AT1G18340	303.862	-0.00414245	0.0244517	0.369088	0.999774
AT1G18360	405.76	-0.000427258	0.024123	0.908784	0.999774
AT1G18370	272.171	-0.000795337	0.0244027	0.519511	0.999774
AT1G18390	89.5851	-0.00200566	0.0244776	0.228607	0.999774
AT1G18400	515.93	-0.00200925	0.024467	0.281571	0.999774
AT1G18415	169.825	0.00164398	0.0243244	0.56887	0.999774
AT1G18420	18.5754	0.00119474	0.0244447	0.153821	0.999774
AT1G18440	178.513	-0.00121264	0.024234	0.711961	0.999774
AT1G18450	675.792	-0.0134246	0.0290828	0.0365307	0.696949
AT1G18460	980.413	-0.00397737	0.0245944	0.310344	0.999774
AT1G18470	730.29	-0.00103204	0.0243032	0.693865	0.999774
AT1G18480	297.577	-0.00365131	0.0242878	0.411448	0.999774
AT1G18485	431.296	7.85e-05	0.0243655	0.965387	0.999774
AT1G18490	246.83	0.000109089	0.0238853	0.959855	0.999774
AT1G18500	1127.6	-0.0118942	0.0278912	0.0601461	0.829276
AT1G18540	3392.02	0.000200204	0.0243607	0.907003	0.999774
AT1G18550	205.471	-0.0026663	0.0244152	0.404894	0.999774
AT1G18560	119.521	-0.000481586	0.0241733	0.888044	0.999774
AT1G18570	1125.79	-0.00393192	0.0247731	0.0963505	0.948174
AT1G18580	731.134	0.00355927	0.0244662	0.367626	0.999774
AT1G18590	71.7609	0.00305308	0.0246381	0.0432128	0.745466
AT1G18600	365.668	-0.000562721	0.0240072	0.756428	0.999774
AT1G18610	314.493	0.00530934	0.025027	0.123107	0.996469
AT1G18620	1799	0.00026804	0.0242362	0.929193	0.999774
AT1G18630	118.126	-0.00179773	0.0244479	0.314805	0.999774
AT1G18640	605.062	-0.0013687	0.0242168	0.721546	0.999774
AT1G18650	440.762	-0.00423814	0.0246653	0.254911	0.999774
AT1G18660	861.051	-0.0023079	0.0241078	0.618636	0.999774
AT1G18670	298.966	-0.000205135	0.0241268	0.995451	0.999774
AT1G18680	119.732	-0.00185216	0.0243208	0.545341	0.999774
AT1G18690	123.321	-0.00163449	0.0242905	0.61398	0.999774
AT1G18700	771.447	0.000260847	0.0235133	0.938248	0.999774
AT1G18710	11.8118	0.000208111	0.0243962	0.845669	0.999774
AT1G18720	933.482	0.00616467	0.025085	0.191421	0.999774
AT1G18730	760.61	0.000290247	0.0244	0.767655	0.999774
AT1G18740	1813.21	0.00129593	0.0243294	0.613183	0.999774
AT1G18745	36.0378	0.00265986	0.0245626	0.147036	0.999774
AT1G18750	25.8608	0.00182835	0.0244456	0.269616	0.999774
AT1G18773	80.5771	-0.000138637	0.0243892	0.896314	0.999774
AT1G18800	284.906	-0.000759207	0.024316	0.747433	0.999774
AT1G18810	32.1586	-0.00102057	0.0244047	0.471261	0.999774
AT1G18835	38.6009	0.000189147	0.0244154	0.673082	0.999774
AT1G18840	1373.09	0.000656154	0.0242686	0.813682	0.999774
AT1G18850	75.1442	-0.00029906	0.0243632	0.69445	0.999774
AT1G18860	5.08572	0.000335475	0.0244172	0.433663	0.999774
AT1G18870	358.138	-0.00543576	0.0251382	0.0671325	0.866659
AT1G18880	429.258	0.000491791	0.0243735	0.748239	0.999774
AT1G18890	1677.26	0.000213998	0.0240137	0.961207	0.999774
AT1G18900	213.803	-0.0004377	0.0241687	0.909018	0.999774
AT1G18910	406.172	0.00063392	0.024302	0.797126	0.999774
AT1G18940	33.7511	0.000710074	0.0244047	0.569057	0.999774
AT1G18950	603.221	-0.0126959	0.0280786	0.0749929	0.893511
AT1G18970	9.62102	-2.07e-05	0.0244151	0.954557	0.999774
AT1G18980	172.67	0.00195675	0.0245192	0.0248598	0.59428
AT1G18990	28.5424	-0.000492131	0.0243779	0.73585	0.999774
AT1G19000	2938.12	0.00658339	0.0252658	0.156771	0.999774
AT1G19010	149.482	-0.00207119	0.0241661	0.621109	0.999774
AT1G19020	197.47	-0.000230573	0.0243995	0.801352	0.999774
AT1G19025	66.2142	-0.00288552	0.024545	0.237745	0.999774
AT1G19050	33.7772	-0.003002	0.0246536	0.0287625	0.639998
AT1G19080	121.09	0.00244556	0.0243324	0.490257	0.999774
AT1G19100	255.105	-0.00165327	0.0240445	0.743096	0.999774
AT1G19110	1851.54	0.00102573	0.0241603	0.781414	0.999774
AT1G19120	466.253	-0.00587221	0.0247295	0.323558	0.999774
AT1G19130	670.438	0.00127658	0.0240181	0.780081	0.999774
AT1G19140	397.788	-0.00346025	0.0244508	0.37555	0.999774
AT1G19150	2300.18	0.000167629	0.0244019	0.856636	0.999774
AT1G19170	432.005	-0.00156193	0.0240246	0.735367	0.999774
AT1G19180	2468	0.00241472	0.0245196	0.202393	0.999774
AT1G19190	28.5996	0.00182813	0.0244604	0.27058	0.999774
AT1G19200	19.8741	0.00124279	0.024416	0.408548	0.999774
AT1G19210	39.1911	0.000937472	0.0244341	0.151498	0.999774
AT1G19220	533.874	-0.00487	0.0248193	0.206517	0.999774
AT1G19230	66.2394	0.0015925	0.0244768	0.0736735	0.891165
AT1G19240	84.6371	-0.00435431	0.0248679	0.0788753	0.905839
AT1G19270	253.18	0.00147889	0.0242136	0.678487	0.999774
AT1G19290	58.2504	-0.00315162	0.0246265	0.107106	0.966234
AT1G19300	616.552	0.00137828	0.024347	0.533241	0.999774
AT1G19310	174.01	-7.98e-05	0.0241952	0.979101	0.999774
AT1G19330	328.874	0.000416849	0.0243038	0.862084	0.999774
AT1G19340	68.3427	-0.000494312	0.0242742	0.850377	0.999774
AT1G19350	2280.97	-0.00317475	0.0242229	0.552688	0.999774
AT1G19360	1153.68	-0.00194229	0.0240626	0.675444	0.999774
AT1G19370	495.235	0.000321029	0.0242508	0.910968	0.999774
AT1G19380	398.765	0.000230712	0.0243798	0.862497	0.999774
AT1G19390	3.83105	-0.000474983	0.0244124	0.484546	NA
AT1G19396	30.932	0.000597605	0.0243399	0.931321	0.999774
AT1G19397	105.596	0.00117132	0.0243773	0.552976	0.999774
AT1G19400	973.808	-0.00254125	0.024472	0.313802	0.999774
AT1G19430	835.974	0.00267626	0.0241823	0.557604	0.999774
AT1G19440	1091.84	0.00404479	0.0247116	0.18899	0.999774
AT1G19450	1518.72	0.00177393	0.0244022	0.437575	0.999774
AT1G19480	178.378	-0.000788149	0.0240167	0.857243	0.999774
AT1G19485	430.746	-0.00367965	0.0246001	0.261534	0.999774
AT1G19490	103.117	0.00247901	0.0243944	0.384934	0.999774
AT1G19510	137.741	-0.0067647	0.0256478	0.0227366	0.577243
AT1G19520	541.96	-0.00277572	0.0244508	0.365768	0.999774
AT1G19530	150.24	-0.000315114	0.0244129	0.534204	0.999774
AT1G19540	615.146	-0.00393614	0.0248511	0.00610084	0.300217
AT1G19570	1637.11	0.011107	0.027855	0.0163984	0.505308
AT1G19580	545.155	0.00634985	0.0250873	0.414499	0.999774
AT1G19600	1226.02	0.0026135	0.0244338	0.386165	0.999774
AT1G19610	11.0522	-0.000341694	0.0244029	0.688137	0.999774
AT1G19620	18.5145	-0.000329165	0.0243883	0.781334	0.999774
AT1G19650	264.812	0.00165403	0.0243589	0.52619	0.999774
AT1G19660	1440.13	-1.43e-05	0.0243612	0.988261	0.999774
AT1G19670	389.791	0.000338983	0.0243254	0.87674	0.999774
AT1G19680	961.558	0.0024708	0.0244131	0.41071	0.999774
AT1G19690	276.161	0.00132601	0.024342	0.593226	0.999774
AT1G19700	457.483	0.0011918	0.0243139	0.652151	0.999774
AT1G19710	465.267	0.00292581	0.0243745	0.592135	0.999774
AT1G19715	1038.6	0.000314534	0.0243458	0.872196	0.999774
AT1G19720	1051.26	0.000389624	0.0243705	0.807861	0.999774
AT1G19730	115.004	-0.00146779	0.0243191	0.512486	0.999774
AT1G19740	641.325	0.00306513	0.0241644	0.536393	0.999774
AT1G19750	10.2681	-0.000145109	0.0243932	0.885488	0.999774
AT1G19770	3087.18	-0.00134199	0.0244005	0.463782	0.999774
AT1G19790	22.9084	-0.00022851	0.0243819	0.852685	0.999774
AT1G19800	495.239	0.00228708	0.0241571	0.603998	0.999774
AT1G19830	50.6982	0.000898763	0.0243144	0.718332	0.999774
AT1G19835	4268.84	0.00407406	0.0246794	0.228552	0.999774
AT1G19840	48.1765	-0.00139798	0.0244343	0.319955	0.999774
AT1G19850	316.655	-0.000799478	0.0240873	0.87072	0.999774
AT1G19860	361.023	0.00144432	0.0238617	0.922918	0.999774
AT1G19870	3804.86	-0.00258618	0.0241624	0.571946	0.999774
AT1G19880	1024.78	-0.127532	0.0903221	0.00396735	0.238964
AT1G19900	8.56125	0.000608719	0.0244248	0.0676262	0.86743
AT1G19910	6388.57	0.00713264	0.0254148	0.153692	0.999774
AT1G19920	1728.99	0.00177149	0.0239864	0.719169	0.999774
AT1G19940	165.169	0.00155772	0.0244459	0.282855	0.999774
AT1G19950	167.189	0.00498796	0.0248509	0.209165	0.999774
AT1G19960	115.197	-0.000521973	0.0244172	0.348714	0.999774
AT1G19968	7.27709	0.000527316	0.0244213	0.177758	0.999774
AT1G19970	245.205	0.0103468	0.0275225	0.00514119	0.270448
AT1G19980	98.6596	-0.00156564	0.0243126	0.589308	0.999774
AT1G19990	124.393	0.00440535	0.0247136	0.420417	0.999774
AT1G20010	15414.1	-0.000209745	0.0241102	0.955333	0.999774
AT1G20020	3315.77	-0.000671094	0.0243022	0.783323	0.999774
AT1G20030	195.956	0.00399141	0.0246869	0.23159	0.999774
AT1G20050	1606.12	0.00658193	0.0251714	0.144965	0.999774
AT1G20060	49.2844	-0.0010986	0.0244006	0.485408	0.999774
AT1G20070	325.654	-0.00374842	0.0247809	0.0366072	0.697742
AT1G20090	1790.91	-0.00129513	0.0240346	0.771831	0.999774
AT1G20100	1025.55	0.0146622	0.0296382	0.0601231	0.829276
AT1G20110	2181.19	5.54e-05	0.023862	0.991963	0.999774
AT1G20140	119.797	-0.00180486	0.0243381	0.51535	0.999774
AT1G20160	166.21	0.000533377	0.0243966	0.646943	0.999774
AT1G20190	8841.35	0.00281431	0.0245992	0.0964533	0.948174
AT1G20200	1415.28	-0.00199176	0.0239117	0.716469	0.999774
AT1G20220	795.761	-0.00261402	0.0244549	0.355666	0.999774
AT1G20225	561.962	0.00129019	0.0240731	0.76402	0.999774
AT1G20230	38.9026	-3.75e-05	0.0243248	0.983136	0.999774
AT1G20260	6555.8	0.0055222	0.0250252	0.154582	0.999774
AT1G20270	245.9	-0.00141927	0.0242092	0.659352	0.999774
AT1G20300	93.515	-0.0066425	0.0256078	0.0211294	0.557219
AT1G20330	2967.14	-8.47e-05	0.023434	0.989207	0.999774
AT1G20340	18349.9	-0.000123858	0.024392	0.894935	0.999774
AT1G20370	218.787	0.00352577	0.0245627	0.287425	0.999774
AT1G20380	114.594	0.00821205	0.0261087	0.0541839	0.806167
AT1G20400	46.9486	-0.00127205	0.0244342	0.295829	0.999774
AT1G20410	207.246	-0.00655692	0.0254501	0.0549215	0.809227
AT1G20430	266.44	0.00171671	0.0243041	0.58012	0.999774
AT1G20440	13720.7	-0.0023188	0.0245257	0.154067	0.999774
AT1G20450	3368.1	0.00126881	0.0243861	0.513144	0.999774
AT1G20460	55.4017	2.12e-05	0.0242879	0.994351	0.999774
AT1G20470	20.5391	-0.0012064	0.0244284	0.326336	0.999774
AT1G20480	45.3614	-0.00549466	0.0252557	0.0098309	0.39021
AT1G20490	211.735	0.000560411	0.0241609	0.874497	0.999774
AT1G20510	546.121	0.000194775	0.02436	0.905208	0.999774
AT1G20515	51.4426	-0.00282936	0.024604	0.0878174	0.929744
AT1G20520	72.3664	-0.000893412	0.0244206	0.355285	0.999774
AT1G20530	19.0594	0.00423026	0.0248819	0.0495079	0.782169
AT1G20540	452.067	0.00380772	0.0240955	0.479488	0.999774
AT1G20550	123.752	-0.000678287	0.0242094	0.83284	0.999774
AT1G20560	587.025	0.0157531	0.0316597	0.0125019	0.448479
AT1G20570	16.8826	-0.00080597	0.0243924	0.571759	0.999774
AT1G20575	420.505	-0.00198726	0.0242027	0.603135	0.999774
AT1G20580	794.323	-0.00264019	0.0244016	0.418425	0.999774
AT1G20610	200.075	-0.000325055	0.024344	0.861243	0.999774
AT1G20620	79067.1	0.00354768	0.0245614	0.29016	0.999774
AT1G20630	672.872	-0.0011061	0.0243003	0.680185	0.999774
AT1G20640	675.937	0.00628105	0.0249133	0.277773	0.999774
AT1G20650	739.752	0.00041886	0.0243015	0.864033	0.999774
AT1G20670	622.858	0.000197239	0.0237261	0.973783	0.999774
AT1G20690	27.679	-0.00241902	0.0245672	0.0385686	0.711253
AT1G20691	81.992	-0.00178683	0.0244444	0.324165	0.999774
AT1G20693	4251.96	-0.0043781	0.0244895	0.361203	0.999774
AT1G20696	2560.32	-0.00302714	0.0235768	0.660623	0.999774
AT1G20720	79.3824	0.000176243	0.0243193	0.936159	0.999774
AT1G20760	1797.92	-0.000930353	0.023626	0.876749	0.999774
AT1G20770	465.996	0.00787145	0.0259426	0.0626375	0.838921
AT1G20780	1113.51	-0.00219152	0.0240722	0.643625	0.999774
AT1G20790	488.786	0.00151967	0.02442	0.397223	0.999774
AT1G20810	670.181	-0.000732883	0.0243471	0.712347	0.999774
AT1G20816	89.1674	0.000965009	0.0243417	0.665713	0.999774
AT1G20823	93.9402	0.00121644	0.024434	0.283893	0.999774
AT1G20830	331.337	0.00503457	0.024509	0.358669	0.999774
AT1G20840	2247.34	0.0075051	0.0257059	0.0949196	0.947654
AT1G20850	1253.02	-0.000884949	0.0243925	0.554647	0.999774
AT1G20870	54.0025	0.000220698	0.0243166	0.923431	0.999774
AT1G20880	343.732	-0.00102388	0.024352	0.630904	0.999774
AT1G20890	137.705	-0.00261847	0.0241922	0.669819	0.999774
AT1G20900	1133.28	-6.36e-06	0.0243414	0.998656	0.999774
AT1G20910	231.126	0.00225076	0.0240184	0.799245	0.999774
AT1G20920	1232.91	-0.00216219	0.0243153	0.521327	0.999774
AT1G20930	179.584	-0.00101287	0.0244056	0.470558	0.999774
AT1G20950	2074.49	-0.00391579	0.0247376	0.58722	0.999774
AT1G20960	3632.28	-0.00299888	0.0232514	0.69663	0.999774
AT1G20970	2735.97	0.00846263	0.0259922	0.10825	0.968662
AT1G20980	2640.83	0.00182548	0.0238872	0.922509	0.999774
AT1G21000	536.86	0.000422623	0.0243787	0.772788	0.999774
AT1G21010	103.075	-0.00238374	0.0245202	0.191209	0.999774
AT1G21050	314.518	-0.00261604	0.0245581	0.14552	0.999774
AT1G21060	522.802	0.000865526	0.024137	0.845107	0.999774
AT1G21065	614.216	0.00130739	0.0240085	0.778113	0.999774
AT1G21070	884.374	0.00237633	0.0244743	0.310004	0.999774
AT1G21080	1084.62	0.00582324	0.0251015	0.14886	0.999774
AT1G21090	127.598	0.00177586	0.0243654	0.503189	0.999774
AT1G21100	42.8967	7.46e-05	0.0244072	0.919085	0.999774
AT1G21110	32.2529	2.89561	1.91734	0.00230463	0.185272
AT1G21120	33.3895	0.00118592	0.0244553	0.00276814	0.201665
AT1G21130	491.931	-0.000336351	0.0243932	0.755807	0.999774
AT1G21140	38.2214	0.000366576	0.0244176	0.373894	0.999774
AT1G21150	70.3239	0.00258886	0.0242859	0.513386	0.999774
AT1G21160	527.337	0.00273905	0.0242877	0.501965	0.999774
AT1G21170	763.038	0.0019116	0.0237164	0.75082	0.999774
AT1G21190	289.22	-0.000428959	0.024164	0.926721	0.999774
AT1G21200	331.696	-0.00071116	0.0241675	0.524453	0.999774
AT1G21210	4.44344	-0.00107582	0.0244448	0.0519528	NA
AT1G21250	559.028	-0.000698574	0.0244249	0.18253	0.999774
AT1G21270	55.4112	-0.00029384	0.0244096	0.652687	0.999774
AT1G21280	107.721	0.00127908	0.024118	0.733194	0.999774
AT1G21310	2754.14	0.000985382	0.0244359	0.147564	0.999774
AT1G21340	5.25537	3.33e-05	0.0244032	0.975729	0.999774
AT1G21350	489.88	0.000659073	0.0243559	0.730542	0.999774
AT1G21360	85.3441	-0.00301273	0.0246727	0.00400031	0.239502
AT1G21370	468.828	-0.00125888	0.0241247	0.624874	0.999774
AT1G21380	1033.77	-0.00702294	0.0249917	0.262157	0.999774
AT1G21390	39.9024	0.00123697	0.0244161	0.408593	0.999774
AT1G21400	1377.71	-0.00150929	0.0244602	0.170661	0.999774
AT1G21410	139.763	0.0023833	0.0245371	0.136262	0.999774
AT1G21440	377.78	-0.00105501	0.024341	0.640705	0.999774
AT1G21450	493.296	-0.00118483	0.024264	0.694841	0.999774
AT1G21460	216.15	-0.00058766	0.0243835	0.675913	0.999774
AT1G21480	544.211	-0.00220971	0.0240664	0.713972	0.999774
AT1G21500	1361.4	-0.000220101	0.0243985	0.801264	0.999774
AT1G21510	41.8428	-0.000917657	0.0243998	0.517488	0.999774
AT1G21520	35.4509	-0.000566905	0.0243998	0.607058	0.999774
AT1G21540	43.741	-0.000507889	0.0244073	0.556519	0.999774
AT1G21560	362.23	-0.00494397	0.0245891	0.327576	0.999774
AT1G21580	1480.12	0.00192768	0.0242576	0.590856	0.999774
AT1G21590	1461.11	0.0129584	0.0293661	0.00602155	0.300217
AT1G21600	1618.34	0.000184647	0.0243096	0.938808	0.999774
AT1G21610	552.347	-0.0024399	0.0242151	0.561166	0.999774
AT1G21630	3106.12	-0.0050795	0.0242736	0.420096	0.999774
AT1G21640	1128.75	0.00458274	0.0243735	0.375433	0.999774
AT1G21650	293.592	0.000441857	0.0243815	0.753847	0.999774
AT1G21651	215.159	0.00320809	0.0245282	0.299109	0.999774
AT1G21660	1606.38	0.00366961	0.0243228	0.4433	0.999774
AT1G21670	777.694	-0.00641905	0.0254958	0.0340612	0.67517
AT1G21680	994.055	-0.000883193	0.0244057	0.483357	0.999774
AT1G21690	380.942	0.000360488	0.0242643	0.896828	0.999774
AT1G21695	32.567	-0.00326804	0.0246756	0.0472967	0.769223
AT1G21700	713.397	0.000118635	0.0232896	0.954471	0.999774
AT1G21710	293.859	0.00104745	0.0239928	0.830266	0.999774
AT1G21720	1057.73	-0.00371338	0.0242941	0.887583	0.999774
AT1G21730	961.476	0.00534469	0.0248281	0.242011	0.999774
AT1G21740	380.233	0.00245675	0.0244131	0.410095	0.999774
AT1G21750	2555.41	0.00129902	0.0243274	0.617225	0.999774
AT1G21760	365.839	-0.000194927	0.0241413	0.955573	0.999774
AT1G21770	762.14	-0.000727476	0.0242307	0.811679	0.999774
AT1G21780	797.429	-0.000316092	0.0242236	0.915577	0.999774
AT1G21790	152.422	-0.00557397	0.0250448	0.148788	0.999774
AT1G21810	33.6244	-0.000678974	0.0243374	0.745048	0.999774
AT1G21830	1203.63	-0.0049402	0.0249558	0.114774	0.988899
AT1G21840	190.863	0.00053921	0.0242315	0.766075	0.999774
AT1G21880	573.759	-0.000319426	0.0242219	0.916223	0.999774
AT1G21900	718.206	0.000779693	0.0241051	0.762347	0.999774
AT1G21910	317.414	0.000314999	0.0243567	0.855293	0.999774
AT1G21920	1890.71	-0.000537358	0.0241712	0.875671	0.999774
AT1G21930	273.552	-0.00380028	0.0244014	0.403357	0.999774
AT1G21980	2302.46	0.00992398	0.0271708	0.0136413	0.464393
AT1G22020	607.011	-0.00410967	0.0241807	0.473877	0.999774
AT1G22030	34.5243	-0.000999038	0.0243941	0.526921	0.999774
AT1G22040	218.088	0.00252082	0.0244104	0.412718	0.999774
AT1G22050	122.028	-0.00027149	0.0242227	0.928203	0.999774
AT1G22060	1915.02	0.00362207	0.0244852	0.355874	0.999774
AT1G22065	11.7517	0.000739731	0.0244294	0.0426178	0.742583
AT1G22070	241.97	0.00434493	0.0248384	0.110974	0.979843
AT1G22110	123.818	9.29e-05	0.0244063	0.876893	0.999774
AT1G22140	231.737	0.00364502	0.0244291	0.391175	0.999774
AT1G22160	100.555	0.00540874	0.0251905	0.0349317	0.680912
AT1G22170	180.78	0.00249411	0.024375	0.450083	0.999774
AT1G22180	278.056	-0.00299793	0.0245602	0.341589	0.999774
AT1G22190	1573.17	0.000230046	0.0243494	0.900235	0.999774
AT1G22200	847.774	-0.00144719	0.0237906	0.770324	0.999774
AT1G22220	8.05272	0.00170428	0.0244857	0.0756761	0.893511
AT1G22230	136.317	-0.000915529	0.0244021	0.50541	0.999774
AT1G22250	257.558	0.000360862	0.0242342	0.903858	0.999774
AT1G22260	17.214	0.000945889	0.0244044	0.489339	0.999774
AT1G22270	344.013	0.000893728	0.0241721	0.371009	0.999774
AT1G22275	25.5539	0.00031221	0.0243666	0.754676	0.999774
AT1G22280	1023.37	-0.000955882	0.0242098	0.773146	0.999774
AT1G22300	7545.63	0.00164511	0.0239026	0.752616	0.999774
AT1G22310	378.858	-0.00231066	0.0238376	0.783864	0.999774
AT1G22330	1356.06	-0.00754312	0.0259957	0.0125795	0.448479
AT1G22360	2587.84	-0.498933	0.252074	0.00115095	0.130377
AT1G22370	62.8206	0.000339736	0.0243867	0.790454	0.999774
AT1G22380	14.2426	-5.86e-05	0.0243921	0.939301	0.999774
AT1G22400	122.62	-0.000598407	0.0243963	0.613651	0.999774
AT1G22403	61.2291	-0.00123306	0.0243377	0.610854	0.999774
AT1G22410	2683.66	-0.00235705	0.0243706	0.458948	0.999774
AT1G22430	1219.99	-0.00053597	0.0243813	0.70301	0.999774
AT1G22440	201.415	0.000470273	0.0244089	0.554871	0.999774
AT1G22450	2190.49	0.00359459	0.0244676	0.367522	0.999774
AT1G22460	9.53508	0.000523052	0.0244198	0.226951	0.999774
AT1G22470	75.6478	0.000687813	0.024425	0.127893	0.999774
AT1G22490	10.1338	-0.000572035	0.0244229	0.142775	0.999774
AT1G22500	278.321	0.000311291	0.0243934	0.779014	0.999774
AT1G22510	122.529	0.00162296	0.0242692	0.566733	0.999774
AT1G22520	646.924	0.000931868	0.0242352	0.767153	0.999774
AT1G22530	16895.5	-0.00139109	0.024399	0.467551	0.999774
AT1G22540	399.038	0.00392919	0.0241184	0.499421	0.999774
AT1G22550	1099.03	-0.00580906	0.0251393	0.176967	0.999774
AT1G22570	150.643	-0.00552526	0.0252327	0.0242467	0.590256
AT1G22590	196.93	-0.0038541	0.0246584	0.220852	0.999774
AT1G22600	15.7159	0.00248906	0.0245694	0.0607139	0.832632
AT1G22610	1580.78	-0.00407309	0.0244474	0.379942	0.999774
AT1G22620	918.951	0.00725467	0.0252511	0.252186	0.999774
AT1G22630	360.099	3.06e-05	0.0243959	0.986729	0.999774
AT1G22640	1716.9	-0.00370277	0.0246452	0.216118	0.999774
AT1G22650	252.822	-0.0103919	0.0275529	0.00498538	0.265999
AT1G22660	202.61	0.00601694	0.0250032	0.213035	0.999774
AT1G22680	11.4591	-0.000552339	0.0244136	0.446231	0.999774
AT1G22690	7.27339	0.00017942	0.024409	0.778608	0.999774
AT1G22700	1935.3	-0.000947467	0.024319	0.693278	0.999774
AT1G22710	3194.01	0.00141409	0.0241628	0.714615	0.999774
AT1G22730	812.575	-0.00105989	0.0233461	0.877386	0.999774
AT1G22740	1251.73	0.00232082	0.0244536	0.344331	0.999774
AT1G22750	353.803	0.00264591	0.0244319	0.388165	0.999774
AT1G22770	459.694	-0.0021251	0.024491	0.221047	0.999774
AT1G22780	2233.38	-0.000388098	0.0243249	0.852691	0.999774
AT1G22790	659.16	-0.00286296	0.0240673	0.581264	0.999774
AT1G22800	313.183	0.00659635	0.0254408	0.103361	0.963341
AT1G22810	20.8075	0.000440168	0.0244177	0.257045	0.999774
AT1G22830	83.5129	0.000601086	0.0242664	0.825777	0.999774
AT1G22840	3644.84	-0.000358779	0.0242453	0.899702	0.999774
AT1G22850	1521.37	0.00474463	0.0246196	0.296559	0.999774
AT1G22860	449.422	-0.00850349	0.0257279	0.239679	0.999774
AT1G22870	326.611	0.000961511	0.0241276	0.804172	0.999774
AT1G22880	202.181	0.00130698	0.024382	0.521775	0.999774
AT1G22882	1097.54	0.00491137	0.024963	0.103988	0.963341
AT1G22885	228.326	-0.0010242	0.024335	0.658676	0.999774
AT1G22890	49.6701	-0.000215619	0.0244063	0.751582	0.999774
AT1G22900	60.945	1.37e-05	0.024399	0.99729	0.999774
AT1G22910	1405.11	-0.00139525	0.024231	0.680964	0.999774
AT1G22920	558.236	-0.01246	0.0284762	0.0378069	0.710421
AT1G22930	2338.66	-0.000549059	0.0243276	0.796551	0.999774
AT1G22940	407.132	-0.0040488	0.0242385	0.459563	0.999774
AT1G22950	182.381	0.000390981	0.024132	0.791225	0.999774
AT1G22960	98.2791	-0.00586735	0.0252827	0.0453851	0.762936
AT1G22970	195.307	-0.00170168	0.0241864	0.655637	0.999774
AT1G22980	6.93237	0.000237505	0.0244002	0.792827	0.999774
AT1G22985	58.2641	-0.000838705	0.0243795	0.612311	0.999774
AT1G23000	260.507	0.00360013	0.0246748	0.161095	0.999774
AT1G23010	23.9881	-0.0012074	0.0244023	0.466698	0.999774
AT1G23020	888.929	0.00135416	0.0243284	0.606755	0.999774
AT1G23030	2868.26	0.000357129	0.0242004	0.911978	0.999774
AT1G23040	469.191	0.00102268	0.0243686	0.599434	0.999774
AT1G23050	179.303	0.000286314	0.0243524	0.875022	0.999774
AT1G23052	476.879	0.00011198	0.0243404	0.956791	0.999774
AT1G23060	567.895	0.00585751	0.0253924	0.00421046	0.242612
AT1G23070	14.051	0.00217622	0.0245409	0.0279876	0.628598
AT1G23080	3772.45	-0.00330136	0.0243366	0.447508	0.999774
AT1G23090	921.636	-0.00973617	0.0270476	0.0155297	0.494933
AT1G23100	31.9951	-0.00114939	0.0244331	0.273533	0.999774
AT1G23110	3.77286	0.00103037	0.0244386	0.12457	NA
AT1G23120	23.4702	0.000382703	0.0244017	0.687505	0.999774
AT1G23130	34.999	0.000621468	0.0244221	0.235953	0.999774
AT1G23140	19.9925	-0.00111818	0.0244232	0.35635	0.999774
AT1G23150	15.789	-1.94e-05	0.0244138	0.943284	0.999774
AT1G23160	5.47602	-0.000194268	0.0244155	0.64551	0.999774
AT1G23170	174.866	-0.0004606	0.0242834	0.731026	0.999774
AT1G23180	580.799	0.00111207	0.0243474	0.566879	0.999774
AT1G23190	2933.85	0.00401283	0.0246659	0.234488	0.999774
AT1G23205	209.466	0.00301342	0.0246744	0.00272498	0.201214
AT1G23210	7.99415	0.000174673	0.0244153	0.708036	0.999774
AT1G23220	227.893	0.00103755	0.0241256	0.7911	0.999774
AT1G23230	600.208	-0.000730372	0.0237147	0.897152	0.999774
AT1G23260	731.522	-0.00142207	0.0236657	0.924052	0.999774
AT1G23280	156.436	0.00165354	0.024395	0.460484	0.999774
AT1G23290	2721.31	-0.000110142	0.0243242	0.955134	0.999774
AT1G23310	9767.41	0.00015413	0.0243776	0.918507	0.999774
AT1G23330	128.035	0.000214342	0.0242362	0.942815	0.999774
AT1G23340	77.9801	0.000751759	0.024324	0.742602	0.999774
AT1G23350	3.69589	-0.000542901	0.0244192	0.287327	NA
AT1G23360	462.784	7.99e-05	0.024293	0.897474	0.999774
AT1G23380	509.118	-0.00747841	0.0259677	0.0126646	0.448479
AT1G23390	1244.96	-0.00711895	0.0258452	0.00764656	0.336533
AT1G23400	983.349	2.3e-05	0.0242291	0.996984	0.999774
AT1G23410	40.4013	0.000106138	0.0243988	0.910153	0.999774
AT1G23440	1171.07	-0.000701743	0.0242032	0.766841	0.999774
AT1G23450	7.16244	0.000809847	0.0244103	0.464907	0.999774
AT1G23460	156.505	-0.00190449	0.0244236	0.390569	0.999774
AT1G23465	6.11156	0.00034261	0.0243974	0.740151	0.999774
AT1G23480	448.971	-0.00446485	0.0248756	0.0965913	0.948174
AT1G23490	6988.92	-0.00474764	0.0244152	0.388575	0.999774
AT1G23510	9.87814	0.000175259	0.0244153	0.709291	0.999774
AT1G23530	114.365	9.89e-05	0.0243953	0.91883	0.999774
AT1G23550	25.9964	-0.00163885	0.0244388	0.2714	0.999774
AT1G23710	932.657	-0.000345094	0.0243434	0.854003	0.999774
AT1G23720	345.543	0.000518168	0.0244201	0.227804	0.999774
AT1G23730	6.3376	0.000123343	0.0244072	0.843474	0.999774
AT1G23740	1460.97	0.000506173	0.024383	0.724367	0.999774
AT1G23750	155.156	0.001991	0.0243788	0.469415	0.999774
AT1G23760	711.778	0.00468482	0.0250114	0.017387	0.523156
AT1G23780	537.414	-0.00429915	0.0242339	0.506367	0.999774
AT1G23790	79.4	-4.39e-05	0.0243922	0.961173	0.999774
AT1G23800	541.679	-0.000683207	0.0243623	0.704056	0.999774
AT1G23820	1992.71	0.0146641	0.0301361	0.0344531	0.676503
AT1G23830	39.8059	-0.00301733	0.0246735	0.00386724	0.237234
AT1G23840	4.5422	-0.000522686	0.0244197	0.239459	NA
AT1G23850	20.5802	-0.00033816	0.0243945	0.741511	0.999774
AT1G23860	588.756	-0.00368578	0.0244633	0.369471	0.999774
AT1G23870	3266.21	-0.00182726	0.0243164	0.552298	0.999774
AT1G23880	84.4861	0.00892151	0.0266504	0.0110232	0.420144
AT1G23890	219.387	0.0162111	0.0316177	0.02766	0.622412
AT1G23900	1873.64	-0.000606451	0.0237079	0.914653	0.999774
AT1G23935	25.6275	0.0037232	0.0247657	0.0514646	0.789882
AT1G23950	585.859	0.000946979	0.0237731	0.864315	0.999774
AT1G23960	1019.43	-0.00223819	0.0242715	0.547433	0.999774
AT1G23965	2.53793	0.000323155	0.0244169	0.433943	NA
AT1G23970	235.686	-0.00248322	0.0243292	0.386342	0.999774
AT1G23980	107.645	-0.00122474	0.0242731	0.681774	0.999774
AT1G24020	469.64	-0.00582037	0.0253785	0.00480774	0.260467
AT1G24030	65.48	-0.000285486	0.0243823	0.825713	0.999774
AT1G24040	251.136	0.000980125	0.0241086	0.887717	0.999774
AT1G24050	1570.61	-0.00411897	0.0245496	0.326104	0.999774
AT1G24070	11.6476	0.000199726	0.0243879	0.8679	0.999774
AT1G24090	12.8102	-0.000436635	0.0244038	0.632965	0.999774
AT1G24095	35.9155	-0.00111758	0.0244215	0.329568	0.999774
AT1G24100	379.442	0.00476096	0.0248424	0.168511	0.999774
AT1G24120	909.053	-0.000850808	0.0239782	0.85321	0.999774
AT1G24130	92.3034	0.00291192	0.0246306	0.106294	0.96414
AT1G24140	71.7145	0.000188709	0.0244154	0.688342	0.999774
AT1G24150	64.0801	-0.000775289	0.0243766	0.64106	0.999774
AT1G24160	1040.94	0.000777209	0.0241079	0.844316	0.999774
AT1G24170	1250.23	-0.000277802	0.0240766	0.944676	0.999774
AT1G24180	2364.22	-0.0027354	0.0240517	0.596528	0.999774
AT1G24190	1192.98	0.00315506	0.0243176	0.464241	0.999774
AT1G24210	11.0864	-0.000870791	0.0244161	0.402648	0.999774
AT1G24240	263.177	0.00355899	0.0244104	0.402796	0.999774
AT1G24260	5.64271	-0.00030637	0.0244108	0.622161	0.999774
AT1G24265	47.788	0.000126597	0.0242689	0.964104	0.999774
AT1G24267	539.932	0.00105264	0.0231328	0.874299	0.999774
AT1G24280	167.374	0.0061459	0.0254322	0.0237544	0.584681
AT1G24290	132.149	-0.00647878	0.0254118	0.0440397	0.751585
AT1G24300	1272.74	0.00234459	0.0238677	0.679724	0.999774
AT1G24310	303.257	0.000837089	0.0243044	0.741272	0.999774
AT1G24320	116.121	0.000321437	0.0244095	0.62095	0.999774
AT1G24330	60.3952	0.00417807	0.0248433	0.0675091	0.866886
AT1G24340	295.891	-0.00446024	0.0247696	0.195454	0.999774
AT1G24350	367.722	-0.00136704	0.0240059	0.891873	0.999774
AT1G24360	2233.56	-0.00609503	0.0250167	0.212319	0.999774
AT1G24400	29.8118	0.000166655	0.0243931	0.881082	0.999774
AT1G24440	592.469	0.000353515	0.0242856	0.890033	0.999774
AT1G24450	182.834	-0.00553312	0.0250408	0.0778725	0.903595
AT1G24460	1287.4	0.00734028	0.0250821	0.252254	0.999774
AT1G24470	7.53866	1.16e-05	0.0244082	0.988335	0.999774
AT1G24490	419.952	0.00141977	0.0241844	0.703662	0.999774
AT1G24510	3346.5	-0.00124682	0.0242644	0.683049	0.999774
AT1G24530	204.382	-0.00497089	0.0251209	0.00345602	0.223694
AT1G24560	982.115	0.000945396	0.0242329	0.766107	0.999774
AT1G24570	3.36446	-0.000215672	0.02441	0.698506	NA
AT1G24575	9.4288	0.000207503	0.0243962	0.842357	0.999774
AT1G24577	17.306	-0.000122939	0.0244061	0.840965	0.999774
AT1G24590	2.86515	0.000364718	0.0244133	0.498148	NA
AT1G24600	17.8826	0.00176203	0.0244583	0.267678	0.999774
AT1G24610	767.585	0.00235758	0.0242643	0.544121	0.999774
AT1G24625	468.215	0.47412	0.142822	3.27e-05	0.0133107
AT1G24706	1101.21	0.0129544	0.0283386	0.0810999	0.913202
AT1G24735	18.536	0.00134095	0.0244527	0.147291	0.999774
AT1G24764	1498.83	-0.0044424	0.0240948	0.480631	0.999774
AT1G24793	445.728	-0.000445565	0.0243961	0.681692	0.999774
AT1G24800	343.96	-9.19e-05	0.0244133	0.755459	0.999774
AT1G24880	100.912	-0.00169994	0.0244215	0.835906	0.999774
AT1G24881	123.881	0.000115002	0.0244155	7.08e-06	0.00487765
AT1G24996	425.552	-0.00237922	0.0244905	0.27155	0.999774
AT1G25025	16.9413	-9.23e-05	0.0244151	0.520087	0.999774
AT1G25055	821.923	0.000998083	0.024346	0.649965	0.999774
AT1G25098	8340.53	-0.00139528	0.0242809	0.643633	0.999774
AT1G25112	7.87177	0.000123452	0.0244156	0.156953	0.999774
AT1G25145	112.188	9.43e-05	0.0244153	0.447915	0.999774
AT1G25175	1441.91	0.00240493	0.0240851	0.618529	0.999774
AT1G25180	14.9533	-0.000104598	0.0244149	0.585181	0.999774
AT1G25211	331.175	-0.00137524	0.0241046	0.739276	0.999774
AT1G25220	452.375	-0.00191286	0.0242372	0.603329	0.999774
AT1G25230	6985.73	0.00294315	0.0240896	0.569339	0.999774
AT1G25240	9.1255	0.000354704	0.024403	0.690611	0.999774
AT1G25250	21.5433	0.00117898	0.0244345	0.268463	0.999774
AT1G25260	566.303	-0.00122422	0.0242613	0.809741	0.999774
AT1G25275	2089.35	-0.00678367	0.0255989	0.0430264	0.745466
AT1G25280	1083.11	-0.00152783	0.0239293	0.895049	0.999774
AT1G25290	310.413	0.00758374	0.0255183	0.159169	0.999774
AT1G25320	533.492	-0.00816067	0.0259002	0.103902	0.963341
AT1G25350	1019.5	-0.00294636	0.0242874	0.488523	0.999774
AT1G25360	13.6755	-0.000271693	0.0243907	0.808587	0.999774
AT1G25370	156.042	0.000271573	0.0242355	0.950645	0.999774
AT1G25375	230.248	0.00218956	0.0243169	0.498072	0.999774
AT1G25380	688.382	0.00806354	0.0253496	0.183427	0.999774
AT1G25390	399.814	0.00133795	0.0242915	0.64781	0.999774
AT1G25400	695.467	-0.00108772	0.024429	0.299154	0.999774
AT1G25420	592.762	-0.00277868	0.0239822	0.6113	0.999774
AT1G25425	199.225	0.00174418	0.0244088	0.425248	0.999774
AT1G25440	1398.23	0.000120001	0.0243878	0.928533	0.999774
AT1G25450	2031.48	0.00344137	0.0246159	0.215301	0.999774
AT1G25460	5.40652	0.000283898	0.0244153	0.46352	0.999774
AT1G25470	293.909	0.000840669	0.0243462	0.690107	0.999774
AT1G25480	330.01	-0.00372011	0.0245998	0.278492	0.999774
AT1G25490	2857.35	-0.00199613	0.0238797	0.7133	0.999774
AT1G25500	198.714	0.00271798	0.0244192	0.470187	0.999774
AT1G25510	77.9166	0.00098303	0.0243863	0.561066	0.999774
AT1G25520	302.178	-0.0046106	0.0246758	0.26457	0.999774
AT1G25530	112.483	0.00496147	0.025101	0.00897721	0.37197
AT1G25540	666.559	-0.00420072	0.0245666	0.318583	0.999774
AT1G25550	1153.81	-0.00139752	0.0243882	0.492262	0.999774
AT1G25560	1324.56	0.000124921	0.0243429	0.950688	0.999774
AT1G25570	1213.77	0.0112197	0.0270343	0.130149	0.999774
AT1G25580	350.41	0.00102153	0.0238906	0.840207	0.999774
AT1G25682	531.66	0.000904775	0.0240233	0.838222	0.999774
AT1G26090	226.772	0.001951	0.0240799	0.670445	0.999774
AT1G26100	109.312	0.00207282	0.0244799	0.250157	0.999774
AT1G26110	4273.46	-0.00377042	0.0233526	0.628823	0.999774
AT1G26120	392.388	0.00968315	0.0264696	0.105857	0.96414
AT1G26130	127.666	0.000766872	0.0242193	0.811132	0.999774
AT1G26150	810.105	0.00174128	0.0242862	0.59305	0.999774
AT1G26160	421.625	0.00129272	0.0236395	0.884094	0.999774
AT1G26170	525.111	0.00763486	0.0249304	0.299079	0.999774
AT1G26180	522.222	0.00052845	0.0241136	0.681213	0.999774
AT1G26190	330.214	0.00505089	0.0247201	0.27632	0.999774
AT1G26208	120.811	-0.000238739	0.0243472	0.894833	0.999774
AT1G26210	67.733	0.00246402	0.024557	0.0938271	0.945718
AT1G26218	169.694	0.0014445	0.0241663	0.707842	0.999774
AT1G26220	192.041	0.00247096	0.0244628	0.339819	0.999774
AT1G26230	406.977	0.000870407	0.0244013	0.523572	0.999774
AT1G26250	5.21888	0.000585338	0.0244195	0.292358	0.999774
AT1G26260	234.983	0.00691136	0.0253677	0.14976	0.999774
AT1G26270	3496.2	0.00257703	0.0244348	0.384603	0.999774
AT1G26290	122.255	0.00119502	0.0244133	0.28874	0.999774
AT1G26300	515.923	0.00685158	0.0252606	0.18134	0.999774
AT1G26330	65.882	-0.00496365	0.0250532	0.0389581	0.715201
AT1G26340	188.689	0.00145522	0.0243229	0.596421	0.999774
AT1G26370	370.868	0.000757756	0.0236114	0.90116	0.999774
AT1G26440	226.264	0.00298388	0.0246017	0.144048	0.999774
AT1G26450	314.392	0.00157869	0.0244639	0.17126	0.999774
AT1G26460	692.641	0.000409801	0.0242053	0.899681	0.999774
AT1G26470	221.208	0.000307544	0.0241631	0.884281	0.999774
AT1G26500	6.75002	0.000477482	0.0244113	0.515018	0.999774
AT1G26520	130.306	0.00115479	0.0243213	0.663891	0.999774
AT1G26530	7.18955	-0.000898026	0.0244178	0.578398	0.999774
AT1G26540	21.2093	0.00138065	0.0244344	0.314045	0.999774
AT1G26550	1249.03	0.00022616	0.0239941	0.904153	0.999774
AT1G26560	489.37	0.00807087	0.026141	0.0273798	0.619603
AT1G26570	540.596	-0.00926543	0.0261817	0.108896	0.971822
AT1G26580	2820.22	-8.92e-05	0.0241792	0.976652	0.999774
AT1G26590	13.1631	0.000434608	0.0244114	0.521807	0.999774
AT1G26600	20.0712	-0.000302397	0.0243657	0.84198	0.999774
AT1G26610	9.00781	0.00110886	0.0244403	0.159643	0.999774
AT1G26620	390.406	-0.00549	0.0249678	0.179368	0.999774
AT1G26630	13311.9	-0.00287978	0.0243599	0.446874	0.999774
AT1G26640	573.496	-0.00334949	0.0238922	0.712361	0.999774
AT1G26650	721.903	0.000724524	0.0241467	0.868959	0.999774
AT1G26660	58.0879	0.000527979	0.0243504	0.781338	0.999774
AT1G26665	763.004	-0.00270025	0.0244518	0.362383	0.999774
AT1G26670	1633.65	0.00162716	0.0242367	0.64321	0.999774
AT1G26680	11.5066	0.001508	0.0244663	0.115777	0.989562
AT1G26690	339.03	-0.00059855	0.0241066	0.876938	0.999774
AT1G26700	4.2341	-1.96e-05	0.0244151	0.961274	NA
AT1G26730	236.764	-2.28863	1.4719	0.00265237	0.198453
AT1G26740	137.537	0.000746048	0.0243705	0.667537	0.999774
AT1G26750	265.026	-0.00179613	0.0244037	0.433771	0.999774
AT1G26760	42.1467	0.00179948	0.024469	0.227911	0.999774
AT1G26761	111.266	-0.000625515	0.0244053	0.532706	0.999774
AT1G26770	878.523	0.00592887	0.0252561	0.0785245	0.905362
AT1G26780	70.7138	-0.00208913	0.0245207	0.0757906	0.893599
AT1G26790	12.4864	0.000861904	0.0244143	0.421754	0.999774
AT1G26800	233.562	-0.00155334	0.0244153	0.409177	0.999774
AT1G26810	206.944	0.00296338	0.0244256	0.394904	0.999774
AT1G26820	101.934	0.00125492	0.0244458	0.17597	0.999774
AT1G26830	1504.23	0.000508085	0.0230979	0.946477	0.999774
AT1G26840	77.1734	0.000343791	0.0243571	0.842445	0.999774
AT1G26850	8230.42	0.00544459	0.0249534	0.186863	0.999774
AT1G26870	3.79689	0.00079784	0.0244303	0.0750603	NA
AT1G26880	1585.16	0.000209483	0.0243393	0.916615	0.999774
AT1G26890	25.8475	-0.000217042	0.0244142	0.591267	0.999774
AT1G26900	74.2615	0.00747291	0.0259383	0.0234899	0.582485
AT1G26910	207.747	-0.00171219	0.0243928	0.459238	0.999774
AT1G26920	921.991	-0.001198	0.0241875	0.737526	0.999774
AT1G26930	326.267	0.000770944	0.0242186	0.791316	0.999774
AT1G26940	292.821	0.000870734	0.0240215	0.919834	0.999774
AT1G26945	2993.57	-0.000110107	0.024257	0.968194	0.999774
AT1G26960	520.9	0.00109927	0.0243972	0.498058	0.999774
AT1G27000	1379.51	0.000736514	0.023617	0.903395	0.999774
AT1G27020	520.763	-1.70555	0.283701	7.92e-11	5.26e-07
AT1G27030	516.966	-0.00145419	0.0244555	0.184708	0.999774
AT1G27050	105.548	-0.000324318	0.0243088	0.886057	0.999774
AT1G27060	11.225	3.7e-05	0.0243959	0.971457	0.999774
AT1G27070	282.339	0.00379708	0.0241932	0.485253	0.999774
AT1G27080	2.88671	-0.000515198	0.0244208	0.137367	NA
AT1G27090	2104.54	-0.00342711	0.023749	0.604935	0.999774
AT1G27100	1388.23	-0.00181614	0.0244267	0.380205	0.999774
AT1G27110	14.0353	-0.00111597	0.0244382	0.19706	0.999774
AT1G27120	348.265	0.00186674	0.0243064	0.560095	0.999774
AT1G27130	1933.25	-0.00142493	0.0241254	0.725628	0.999774
AT1G27150	905.433	0.00595926	0.0249152	0.195409	0.999774
AT1G27170	142.086	0.0030843	0.0245949	0.183208	0.999774
AT1G27180	334.557	0.000852177	0.0241029	0.830557	0.999774
AT1G27190	1529.69	0.00405222	0.0243379	0.427016	0.999774
AT1G27200	646.602	0.00114292	0.0243327	0.638682	0.999774
AT1G27210	2373.21	0.0133236	0.0294961	0.0128758	0.453253
AT1G27290	1711.01	-0.00208279	0.0243697	0.472953	0.999774
AT1G27300	341.95	0.00343513	0.0246096	0.283108	0.999774
AT1G27310	2453.65	-0.000476193	0.0238885	0.922606	0.999774
AT1G27320	2087.29	0.00100277	0.0242637	0.735909	0.999774
AT1G27330	685.292	0.000591076	0.0242222	0.850202	0.999774
AT1G27340	1217.41	-0.00941452	0.0254315	0.240162	0.999774
AT1G27350	644.019	0.00129442	0.024237	0.69583	0.999774
AT1G27360	56.599	0.0057938	0.0252648	0.047966	0.773704
AT1G27370	315.278	-0.00251424	0.0242888	0.512474	0.999774
AT1G27380	47.7562	-0.000571918	0.02442	0.267699	0.999774
AT1G27385	373.837	-0.00406068	0.0245609	0.543774	0.999774
AT1G27390	459.506	-0.00123677	0.0241883	0.556765	0.999774
AT1G27400	2124.83	0.000389846	0.0243287	0.856238	0.999774
AT1G27410	52.1236	-0.000737941	0.0242888	0.77658	0.999774
AT1G27420	33.9944	-0.00112352	0.0243855	0.535355	0.999774
AT1G27430	1205.11	0.000726866	0.0233487	0.916389	0.999774
AT1G27435	447.777	-0.00236942	0.0244475	0.357593	0.999774
AT1G27440	227.775	-0.00283611	0.0244484	0.266968	0.999774
AT1G27450	3243.66	-0.000233878	0.0242504	0.932856	0.999774
AT1G27460	1098.39	-0.000530236	0.0242134	0.866048	0.999774
AT1G27470	250.151	-0.00153103	0.0243659	0.523879	0.999774
AT1G27480	379.903	0.000257188	0.0243842	0.848923	0.999774
AT1G27500	319.593	-0.000526038	0.0241322	0.80058	0.999774
AT1G27510	1525.33	-0.0015715	0.024172	0.682619	0.999774
AT1G27520	528.052	-0.00136521	0.0241933	0.813798	0.999774
AT1G27530	787.867	-0.00118953	0.0241717	0.876661	0.999774
AT1G27540	717.232	0.00678973	0.0251	0.294408	0.999774
AT1G27565	18.8719	-0.00123692	0.0244262	0.347327	0.999774
AT1G27595	700.211	-0.00319745	0.0238148	0.971841	0.999774
AT1G27600	958.7	-0.00180064	0.0241184	0.673909	0.999774
AT1G27620	43.11	-0.000222102	0.0244099	0.692673	0.999774
AT1G27630	404.873	0.0121449	0.0283592	0.0318535	0.661525
AT1G27640	4.76854	-0.00139606	0.0244559	0.147698	0.999774
AT1G27650	1586.3	-0.00517187	0.0243902	0.390302	0.999774
AT1G27660	173.837	-0.00613157	0.0253216	0.0736893	0.891165
AT1G27670	1056.05	-0.0017657	0.0244877	0.0978867	0.949263
AT1G27680	260.701	0.00241998	0.0243629	0.628542	0.999774
AT1G27690	279.707	0.000247837	0.0240966	0.950763	0.999774
AT1G27695	55.8292	0.000446609	0.0242602	0.873979	0.999774
AT1G27700	249.131	0.000744901	0.024147	0.675097	0.999774
AT1G27720	15.2034	0.00109888	0.0243863	0.538376	0.999774
AT1G27730	134.559	-0.000623596	0.0244112	0.478525	0.999774
AT1G27750	536.44	-0.003555	0.0242919	0.469394	0.999774
AT1G27752	712.7	0.00486855	0.0245959	0.324759	0.999774
AT1G27760	1334.7	-0.00130457	0.0240005	0.98608	0.999774
AT1G27770	2520.88	0.000224527	0.0243412	0.908243	0.999774
AT1G27840	316.946	-0.0158808	0.0318518	0.00819916	0.348543
AT1G27850	1145.81	-0.00317546	0.0241108	0.544653	0.999774
AT1G27880	80.8862	0.000652403	0.0243771	0.680434	0.999774
AT1G27900	344.337	-0.00246198	0.0240103	0.608495	0.999774
AT1G27910	378.373	0.000738926	0.0241328	0.845233	0.999774
AT1G27920	67.4903	-0.00147149	0.0244236	0.378217	0.999774
AT1G27921	77.8102	-0.00105533	0.0243597	0.629352	0.999774
AT1G27930	674.587	0.00344581	0.0244615	0.370134	0.999774
AT1G27950	11740.5	0.0100375	0.0271545	0.0231315	0.579923
AT1G27960	177.559	0.00677988	0.0254134	0.203108	0.999774
AT1G27970	2183.76	-0.00329593	0.0244273	0.246937	0.999774
AT1G27980	521.259	-0.00392719	0.0247599	0.112814	0.985613
AT1G28010	562.631	0.00213421	0.024468	0.298569	0.999774
AT1G28050	485.565	0.00103933	0.023876	0.412232	0.999774
AT1G28060	767.185	-0.00208389	0.0234933	0.765953	0.999774
AT1G28070	50.6505	0.00309436	0.0245908	0.200365	0.999774
AT1G28080	23.9711	0.00116891	0.0244209	0.376775	0.999774
AT1G28090	429.957	0.00183153	0.0242462	0.835043	0.999774
AT1G28100	471.299	-0.0041192	0.0244969	0.355301	0.999774
AT1G28110	619.829	0.00408306	0.0241631	0.393537	0.999774
AT1G28120	744.092	-0.0071389	0.0252178	0.211434	0.999774
AT1G28130	1155.59	-0.51713	0.332791	0.00232212	0.185928
AT1G28140	513.411	-0.000491491	0.0242433	0.864232	0.999774
AT1G28150	720.941	-0.00109018	0.0243021	0.680758	0.999774
AT1G28190	44.5129	-0.000792395	0.0243619	0.756293	0.999774
AT1G28200	1092.64	-0.00477252	0.0243417	0.422686	0.999774
AT1G28210	23.2589	0.00218746	0.0245093	0.170703	0.999774
AT1G28230	114.542	0.00165096	0.0244425	0.320269	0.999774
AT1G28240	1302.06	-7.23e-05	0.0240209	0.986049	0.999774
AT1G28250	366.227	-0.00131421	0.0239694	0.783489	0.999774
AT1G28260	574.977	0.000265559	0.0243784	0.850076	0.999774
AT1G28280	881.517	-0.0119151	0.0281959	0.0321543	0.662865
AT1G28290	4077.67	-0.000872407	0.0243954	0.542898	0.999774
AT1G28310	552.821	0.00104884	0.0240993	0.708228	0.999774
AT1G28320	812.756	-0.00142242	0.0238911	0.782304	0.999774
AT1G28330	13264.8	-0.00108533	0.0243488	0.621211	0.999774
AT1G28340	1072.04	0.00527364	0.0241773	0.417273	0.999774
AT1G28350	654.039	0.00169981	0.0242519	0.925173	0.999774
AT1G28360	41.0648	0.000147401	0.0243751	0.918062	0.999774
AT1G28370	107.727	0.00128738	0.0244503	0.147248	0.999774
AT1G28380	677.139	1.87e-06	0.0243272	0.999621	0.999799
AT1G28390	98.7815	-0.00344501	0.0246591	0.28547	0.999774
AT1G28395	102.374	-0.000439931	0.0243838	0.741602	0.999774
AT1G28400	501.099	-0.00230414	0.0243469	0.478259	0.999774
AT1G28410	453.606	0.00141954	0.0239694	0.769511	0.999774
AT1G28420	1202.1	0.00403502	0.0242313	0.463669	0.999774
AT1G28440	4001.51	0.00061058	0.0237996	0.909822	0.999774
AT1G28450	59.3625	0.000188256	0.0244154	0.676912	0.999774
AT1G28470	31.5513	-0.000295568	0.0244	0.752814	0.999774
AT1G28480	183.946	-0.000795314	0.0244223	0.308687	0.999774
AT1G28490	526.691	-0.00895823	0.0262216	0.115129	0.988988
AT1G28510	357.746	0.00260375	0.0244593	0.448351	0.999774
AT1G28520	911.765	0.00535989	0.0248996	0.207842	0.999774
AT1G28530	60.4109	-0.000109751	0.0243701	0.938156	0.999774
AT1G28540	232.228	0.00073099	0.0240136	0.712769	0.999774
AT1G28560	62.3732	0.000177147	0.0242609	0.992131	0.999774
AT1G28570	457.918	0.000655108	0.02436	0.723849	0.999774
AT1G28580	3022.61	-0.00431022	0.0246354	0.280942	0.999774
AT1G28600	230.375	-0.00115007	0.0244134	0.418853	0.999774
AT1G28610	3.7485	0.000521551	0.0244183	0.31381	NA
AT1G28660	2848.55	-0.0178591	0.0347423	0.00178673	0.162434
AT1G28670	2944.29	-0.00800645	0.0257834	0.120939	0.994986
AT1G28680	798.605	0.00472887	0.0243954	0.395695	0.999774
AT1G28685	142.325	-0.00527955	0.0249911	0.227142	0.999774
AT1G28690	13.5479	0.00079136	0.0243992	0.547291	0.999774
AT1G28710	115.249	-0.000789892	0.0243426	0.705439	0.999774
AT1G28760	56.1877	-0.00264062	0.0245158	0.254994	0.999774
AT1G28815	83.858	-0.000684577	0.0244127	0.453197	0.999774
AT1G28960	190.422	0.0006416	0.0243062	0.756073	0.999774
AT1G29020	34.9233	-0.000536323	0.0244187	0.291042	0.999774
AT1G29025	2817.02	-0.000210963	0.0244016	0.811922	0.999774
AT1G29030	73.6071	-0.00225676	0.0244883	0.270688	0.999774
AT1G29040	499.58	-0.00394018	0.0244911	0.356257	0.999774
AT1G29050	1195.81	0.00808514	0.0262792	0.00611366	0.300217
AT1G29060	174.523	0.00228909	0.0243495	0.483939	0.999774
AT1G29070	6154.11	-0.000127887	0.0243586	0.931821	0.999774
AT1G29090	147.658	-0.000501509	0.0244227	0.00196452	0.173598
AT1G29110	11.2779	0.000561369	0.0244138	0.462555	0.999774
AT1G29120	2677.71	0.000533803	0.0243222	0.813513	0.999774
AT1G29150	2145.49	-0.00455534	0.0244653	0.372063	0.999774
AT1G29160	70.4439	-0.00358308	0.0247149	0.0921043	0.94459
AT1G29170	336.921	-0.00296397	0.023836	0.626701	0.999774
AT1G29179	4.10266	-1.65e-06	0.0244151	0.949345	NA
AT1G29195	543.311	3.58e-06	0.0243721	0.993895	0.999774
AT1G29200	42.4654	0.000745564	0.0243974	0.565632	0.999774
AT1G29220	349.207	-0.000117198	0.0239443	0.979153	0.999774
AT1G29230	30.3391	-0.00264741	0.0245865	0.0701128	0.877229
AT1G29240	331.743	0.000189792	0.0243864	0.883228	0.999774
AT1G29250	323.74	-0.00174936	0.0244519	0.291505	0.999774
AT1G29260	499.799	0.00687963	0.0253434	0.17522	0.999774
AT1G29270	3.14999	0.000151703	0.0244122	0.734902	NA
AT1G29280	226.534	0.00122904	0.0244374	0.256176	0.999774
AT1G29290	10.3764	-0.000164287	0.0244116	0.715765	0.999774
AT1G29300	198.814	-0.000500317	0.0242458	0.862928	0.999774
AT1G29310	1139.28	-0.000222213	0.0242492	0.936192	0.999774
AT1G29320	94.3282	-0.00174202	0.0244336	0.288	0.999774
AT1G29330	463.111	-0.000667335	0.0241276	0.858746	0.999774
AT1G29340	1715.09	0.00295195	0.0242293	0.517348	0.999774
AT1G29350	1664.85	-0.0075866	0.0251049	0.254472	0.999774
AT1G29357	433.069	0.000198765	0.0242833	0.810731	0.999774
AT1G29370	1715.07	-0.00225712	0.0232972	0.695951	0.999774
AT1G29380	82.1496	-0.000724468	0.0244124	0.450912	0.999774
AT1G29390	551.127	-0.00032417	0.0235567	0.803863	0.999774
AT1G29395	155.644	-1.7e-05	0.0244075	0.962846	0.999774
AT1G29400	2966.01	-0.00256825	0.0245032	0.27026	0.999774
AT1G29410	104.202	0.00205566	0.0243586	0.490575	0.999774
AT1G29418	120.16	-0.000155476	0.0243519	0.927342	0.999774
AT1G29420	20.8733	-1.6e-05	0.0244151	0.946025	0.999774
AT1G29430	187.803	-0.000823209	0.0244326	0.0497401	0.783308
AT1G29440	164.567	-0.00113675	0.0244431	0.141772	0.999774
AT1G29450	197.279	-0.000257673	0.0244114	0.649746	0.999774
AT1G29460	171.039	-0.000162098	0.0244003	0.854176	0.999774
AT1G29465	180.43	0.00127957	0.0244025	0.46279	0.999774
AT1G29470	6581.18	-0.00206713	0.0242758	0.560649	0.999774
AT1G29490	116.134	-3.36e-05	0.0244151	0.946693	0.999774
AT1G29500	271.719	0.000267308	0.0244083	0.672243	0.999774
AT1G29510	256.648	-0.000797661	0.0244255	0.245529	0.999774
AT1G29520	732.736	0.00094039	0.024421	0.353816	0.999774
AT1G29530	168.637	0.00207387	0.0244672	0.292686	0.999774
AT1G29550	125.147	-0.000885293	0.0242841	0.744559	0.999774
AT1G29560	67.3316	0.0036268	0.0246824	0.154616	0.999774
AT1G29590	35.3435	-0.000152099	0.0243459	0.933334	0.999774
AT1G29630	175.21	0.0024219	0.0244277	0.279506	0.999774
AT1G29640	188.632	0.00501635	0.0251111	0.0113488	0.424445
AT1G29660	1273.09	0.000810506	0.0243925	0.572061	0.999774
AT1G29670	4382.35	0.0119908	0.0284184	0.0181339	0.531669
AT1G29680	10.1898	-0.00124632	0.0244564	0.0210468	0.556848
AT1G29690	698.036	0.0021521	0.024341	0.500709	0.999774
AT1G29700	225.952	0.0074211	0.0259457	0.0850289	0.92519
AT1G29710	55.1956	0.00411698	0.0247002	0.214382	0.999774
AT1G29730	30.9337	-0.00139422	0.0244046	0.445846	0.999774
AT1G29740	7.39876	-0.00130634	0.0244554	0.0740312	0.891165
AT1G29750	466.205	0.00626843	0.0249926	0.265278	0.999774
AT1G29760	483.224	-0.00013171	0.0242154	0.964448	0.999774
AT1G29770	38.265	0.0053288	0.0251955	0.0137543	0.466359
AT1G29780	5.59969	0.000158011	0.0244057	0.82867	0.999774
AT1G29785	271.772	0.00422527	0.0248015	0.170724	0.999774
AT1G29790	811.828	7.65e-05	0.0242346	0.980798	0.999774
AT1G29800	322.192	0.000795171	0.0242313	0.799018	0.999774
AT1G29810	136.311	-0.00976712	0.0270211	0.0206638	0.55428
AT1G29820	370.812	-0.011771	0.0278713	0.0550162	0.809227
AT1G29840	147.418	-0.0013405	0.0241396	0.718103	0.999774
AT1G29850	1257.6	0.00413504	0.0243031	0.652888	0.999774
AT1G29880	1579.77	-0.000327887	0.0240524	0.935315	0.999774
AT1G29890	949.612	0.0047223	0.0246455	0.29728	0.999774
AT1G29900	1512.71	-0.00124427	0.0243149	0.637518	0.999774
AT1G29910	14657.2	-0.000197631	0.0244086	0.724307	0.999774
AT1G29920	20413.6	-0.000118927	0.0244074	0.820644	0.999774
AT1G29930	238062	-0.000144221	0.0244022	0.838361	0.999774
AT1G29940	284.108	0.000242445	0.0242546	0.931929	0.999774
AT1G29950	677.795	-0.00145023	0.0241159	0.953253	0.999774
AT1G29960	78.871	0.00376411	0.0246708	0.1958	0.999774
AT1G29965	334.703	0.00180842	0.0244073	0.428335	0.999774
AT1G29970	689.621	-0.00159162	0.0243908	0.470331	0.999774
AT1G29980	589.409	0.00342264	0.0246263	0.198062	0.999774
AT1G29990	597.682	0.00193302	0.0241121	0.709615	0.999774
AT1G30000	791.775	-0.00218162	0.0240756	0.643355	0.999774
AT1G30010	104.041	7.79e-05	0.024028	0.979247	0.999774
AT1G30020	12.7495	-0.000266702	0.0243794	0.861129	0.999774
AT1G30040	123.76	-0.00290509	0.0246015	0.120073	0.994986
AT1G30050	2.57323	0.000422575	0.0244192	0.200171	NA
AT1G30070	176.64	0.00134701	0.024343	0.587702	0.999774
AT1G30080	182.515	-0.000479031	0.0244109	0.526672	0.999774
AT1G30090	432.073	-0.00110681	0.023924	0.800033	0.999774
AT1G30100	20.1571	-4.21e-05	0.0244112	0.943745	0.999774
AT1G30110	162.898	9.15e-05	0.0243176	0.968495	0.999774
AT1G30120	2598.94	-0.00282097	0.0241111	0.570916	0.999774
AT1G30130	836.207	0.000172895	0.0239376	0.971667	0.999774
AT1G30160	8.80591	0.000820132	0.0244141	0.43171	0.999774
AT1G30200	1183.77	0.00218332	0.024235	0.576565	0.999774
AT1G30210	663.087	0.00063498	0.0241109	0.871418	0.999774
AT1G30220	31.5167	0.00174489	0.0244803	0.141206	0.999774
AT1G30230	6380.84	-0.00364377	0.0240533	0.494699	0.999774
AT1G30240	88.2231	-0.00230008	0.0244745	0.299421	0.999774
AT1G30250	10.1141	-0.000148083	0.024406	0.807566	0.999774
AT1G30260	64.0927	0.000158014	0.0243782	0.911568	0.999774
AT1G30270	1913.86	-0.00231105	0.0243523	0.478398	0.999774
AT1G30280	466.672	-1.32148	0.489304	0.000238908	0.0553849
AT1G30282	26.6458	-1.58538	0.481165	4.2e-05	0.0164181
AT1G30290	134.275	0.00440054	0.0245316	0.343856	0.999774
AT1G30300	246.169	0.00365593	0.024422	0.382087	0.999774
AT1G30320	298.699	0.000788942	0.0243783	0.635241	0.999774
AT1G30330	3205.8	-0.0046745	0.0249202	0.0959562	0.948174
AT1G30360	5903.92	0.00196478	0.0242807	0.569776	0.999774
AT1G30370	74.593	-1.36e-05	0.0244151	0.951324	0.999774
AT1G30380	12236.8	-0.000307328	0.0243951	0.75869	0.999774
AT1G30400	3815.27	0.00833505	0.0254761	0.209185	0.999774
AT1G30410	611.387	-0.000453341	0.0241381	0.899672	0.999774
AT1G30420	214.242	-0.000642282	0.0242363	0.830728	0.999774
AT1G30440	1917.88	-0.00408872	0.0244424	0.38251	0.999774
AT1G30450	1214.66	-0.00226235	0.0239267	0.674264	0.999774
AT1G30460	201.295	-0.00604139	0.0253751	0.0324545	0.662865
AT1G30470	1443.39	-0.00201911	0.0231524	0.894278	0.999774
AT1G30475	72.1341	-0.00206635	0.0243846	0.454729	0.999774
AT1G30480	268.737	-0.00403656	0.0242154	0.424308	0.999774
AT1G30490	677.169	-0.00203951	0.0240394	0.670468	0.999774
AT1G30500	84.7803	0.00134357	0.0244176	0.404915	0.999774
AT1G30510	638.281	0.0027678	0.0243764	0.439588	0.999774
AT1G30515	8.22712	-2.84e-05	0.0244008	0.969469	0.999774
AT1G30520	717.062	-0.000484395	0.0243438	0.79895	0.999774
AT1G30530	312.507	-0.000224171	0.0243745	0.87086	0.999774
AT1G30540	322.648	-0.00985915	0.0267355	0.0634586	0.843107
AT1G30550	71.7754	0.00267672	0.0244991	0.324341	0.999774
AT1G30570	944.709	-0.00862133	0.0261275	0.0899711	0.935387
AT1G30580	2603.62	-0.00120834	0.0242567	0.695792	0.999774
AT1G30590	807.711	-0.00437894	0.0246231	0.300391	0.999774
AT1G30600	267.89	-0.00127056	0.0243273	0.618311	0.999774
AT1G30610	668.691	-9.81e-05	0.0242275	0.97142	0.999774
AT1G30620	347.863	0.00320502	0.0244565	0.369868	0.999774
AT1G30630	2869.5	-0.000136151	0.0242358	0.96164	0.999774
AT1G30640	281.041	0.00190708	0.0244319	0.371409	0.999774
AT1G30650	70.6397	0.00148861	0.024441	0.29797	0.999774
AT1G30660	4.37284	0.000328247	0.0244125	0.536094	NA
AT1G30680	273.842	-0.000298827	0.0243769	0.929329	0.999774
AT1G30690	4396.71	-0.00101383	0.0243826	0.564207	0.999774
AT1G30700	72.715	-0.000968549	0.0244369	0.100967	0.962087
AT1G30720	69.3037	-0.00173056	0.0244994	0.00708018	0.323756
AT1G30730	34.0688	-0.00101346	0.0244387	0.114219	0.987369
AT1G30750	953.262	0.000845428	0.0244253	0.266452	0.999774
AT1G30755	189.227	0.00177626	0.0243606	0.509877	0.999774
AT1G30757	30.6372	-0.00253689	0.0245527	0.135181	0.999774
AT1G30760	154.929	0.00060174	0.0244158	0.394538	0.999774
AT1G30810	361.874	-0.00190542	0.0242154	0.604371	0.999774
AT1G30820	1312.62	-0.00103793	0.0243127	0.682379	0.999774
AT1G30825	289.252	0.00388487	0.0243116	0.444003	0.999774
AT1G30840	19.98	0.00140637	0.0244402	0.285212	0.999774
AT1G30845	80.9778	0.000405445	0.0242993	0.8677	0.999774
AT1G30860	20.8147	0.000141107	0.0243901	0.90285	0.999774
AT1G30870	31.9369	-0.0006507	0.0244215	0.252504	0.999774
AT1G30880	750.449	-0.00593633	0.0249933	0.210097	0.999774
AT1G30890	553.545	0.00255838	0.0242709	0.5232	0.999774
AT1G30900	143.427	-0.000871771	0.0243448	0.681439	0.999774
AT1G30910	324.435	-0.000975661	0.0240449	0.96292	0.999774
AT1G30950	8.70087	-0.000629812	0.024412	0.457063	0.999774
AT1G30960	39.876	-0.00227709	0.0245089	0.239346	0.999774
AT1G30970	690.697	-0.00544363	0.0243743	0.386863	0.999774
AT1G31010	33.0587	-0.00248134	0.0245559	0.104264	0.963341
AT1G31020	209.897	-0.0112839	0.0281211	0.00453553	0.253221
AT1G31040	105.42	8e-05	0.0243684	0.957499	0.999774
AT1G31050	56.0509	0.000549613	0.0244221	0.173529	0.999774
AT1G31070	2477.95	0.001242	0.0241471	0.746729	0.999774
AT1G31120	317.463	-0.000980027	0.0243304	0.674394	0.999774
AT1G31130	1006.42	-0.000348815	0.0241905	0.914965	0.999774
AT1G31150	206.201	-0.000828823	0.0241123	0.830589	0.999774
AT1G31160	402.849	0.000937402	0.0240338	0.968326	0.999774
AT1G31170	226.691	0.00311191	0.0245478	0.458412	0.999774
AT1G31175	332.649	0.00365181	0.0244747	0.364182	0.999774
AT1G31180	840.262	1.38e-05	0.0243173	0.998753	0.999795
AT1G31190	468.221	0.00226777	0.0243694	0.46679	0.999774
AT1G31200	21.1401	4.76e-05	0.024385	0.97201	0.999774
AT1G31220	145.529	-0.000443216	0.0239853	0.897783	0.999774
AT1G31230	876.284	0.00328894	0.0244889	0.344993	0.999774
AT1G31240	12.6911	-0.00100678	0.024423	0.342356	0.999774
AT1G31280	382.6	0.0058729	0.0249931	0.234968	0.999774
AT1G31290	150.898	0.000855443	0.0244093	0.467079	0.999774
AT1G31300	1107.14	0.00180055	0.024053	0.696909	0.999774
AT1G31310	90.3278	-0.00093153	0.0243974	0.524003	0.999774
AT1G31320	35.4908	0.000209809	0.0243428	0.841518	0.999774
AT1G31330	21285.7	-0.000170985	0.0243888	0.869785	0.999774
AT1G31335	166.677	-0.00216264	0.0244939	0.220571	0.999774
AT1G31340	800.401	0.00199645	0.0239465	0.70074	0.999774
AT1G31350	338.526	-0.00611427	0.0253565	0.053064	0.802139
AT1G31360	222.551	-0.0107769	0.0272068	0.0772673	0.900869
AT1G31410	469.609	-0.000368759	0.024153	0.915342	0.999774
AT1G31420	3871.27	0.000922175	0.0237726	0.867687	0.999774
AT1G31430	22.5161	0.000211567	0.0243684	0.880875	0.999774
AT1G31440	936.643	-0.00407632	0.0242205	0.493856	0.999774
AT1G31460	86.3847	-0.00106962	0.0243394	0.642385	0.999774
AT1G31470	186.607	-0.00183438	0.024348	0.518356	0.999774
AT1G31480	414.22	0.00207714	0.0243315	0.516253	0.999774
AT1G31485	16.0772	-0.000233216	0.0243983	0.806165	0.999774
AT1G31490	20.3642	0.00157896	0.024468	0.140396	0.999774
AT1G31500	298.608	6.54e-05	0.0242474	0.933087	0.999774
AT1G31540	101.512	-0.00129232	0.0244371	0.280983	0.999774
AT1G31550	6.2417	-0.00133223	0.0244473	0.200249	0.999774
AT1G31580	3467.76	-0.00102023	0.0244423	0.0504476	0.786615
AT1G31600	607.716	-0.00567369	0.0245876	0.336953	0.999774
AT1G31650	377.792	-0.000337765	0.0241588	0.921352	0.999774
AT1G31660	194.188	-0.000736328	0.0243404	0.724476	0.999774
AT1G31710	491.977	-0.00174534	0.0244696	0.204867	0.999774
AT1G31720	17.8726	-0.000927663	0.0244328	0.159883	0.999774
AT1G31730	2314.76	0.00277309	0.0238865	0.843203	0.999774
AT1G31750	44.2303	-0.000231859	0.0243889	0.832651	0.999774
AT1G31760	32.8541	0.000911177	0.0243933	0.549263	0.999774
AT1G31770	415.514	-0.00276287	0.0244695	0.34231	0.999774
AT1G31780	1388.76	0.00326327	0.02439	0.418977	0.999774
AT1G31790	16.3174	-0.000343902	0.0243713	0.818265	0.999774
AT1G31800	1079.21	0.00027299	0.0243683	0.86738	0.999774
AT1G31810	950.775	0.00178911	0.0239713	0.700159	0.999774
AT1G31812	13616.7	0.000355196	0.0239887	0.938555	0.999774
AT1G31814	130.355	0.000343905	0.0242715	0.899041	0.999774
AT1G31817	346.255	-0.00131664	0.0243222	0.617172	0.999774
AT1G31820	110.87	0.00049065	0.0243819	0.731418	0.999774
AT1G31830	422.467	-0.00195368	0.0238032	0.731785	0.999774
AT1G31835	47.3947	0.000514615	0.0243744	0.740305	0.999774
AT1G31840	9.73662	-0.00142273	0.0244527	0.193558	0.999774
AT1G31850	4328.05	0.0032095	0.0245315	0.296431	0.999774
AT1G31860	293.86	0.000519432	0.0242782	0.846339	0.999774
AT1G31870	417.521	-0.00214953	0.0238606	0.700093	0.999774
AT1G31880	157.899	0.000754175	0.0242644	0.790687	0.999774
AT1G31885	12.9944	0.000407395	0.0243784	0.778964	0.999774
AT1G31910	2551.52	0.00545076	0.0236729	0.500017	0.999774
AT1G31920	440.109	-0.000305942	0.0243856	0.799372	0.999774
AT1G31930	1035.44	0.00248656	0.0234166	0.755146	0.999774
AT1G31935	293.301	-0.0017488	0.024242	0.579993	0.999774
AT1G31940	266.611	-0.000670852	0.0239299	0.888297	0.999774
AT1G31950	72.1294	0.0016247	0.0244835	0.0439735	0.751243
AT1G31970	700.381	-0.00296214	0.0244615	0.849456	0.999774
AT1G31990	3.79134	0.000415075	0.0244148	0.434671	NA
AT1G32050	3454.71	0.0107284	0.0259684	0.206589	0.999774
AT1G32060	14627.8	-7.15e-05	0.0244037	0.906506	0.999774
AT1G32070	625.613	-0.000114679	0.0239876	0.966443	0.999774
AT1G32080	3931.15	0.000116922	0.0244039	0.894354	0.999774
AT1G32090	1830.86	0.00398064	0.0243928	0.40659	0.999774
AT1G32100	997.069	0.000483509	0.0243938	0.682235	0.999774
AT1G32120	441.948	-0.00366989	0.024516	0.333604	0.999774
AT1G32130	1933.92	0.00209019	0.0237296	0.729491	0.999774
AT1G32150	420.739	0.00236491	0.0241916	0.982969	0.999774
AT1G32160	1027.34	0.00274987	0.0243503	0.461308	0.999774
AT1G32170	6464.03	-0.00218153	0.0245025	0.195519	0.999774
AT1G32172	4.99991	-0.000253625	0.0244119	0.633593	0.999774
AT1G32190	254.596	-0.00229119	0.0244492	0.350824	0.999774
AT1G32200	1432.68	0.000989377	0.0243465	0.654024	0.999774
AT1G32210	889.532	0.00100049	0.0241841	0.777289	0.999774
AT1G32220	394.673	0.000543428	0.0241327	0.885236	0.999774
AT1G32230	5488.48	-0.00312713	0.0245598	0.248067	0.999774
AT1G32240	146.838	0.00286442	0.0242152	0.45845	0.999774
AT1G32260	242.712	-0.00245101	0.0241943	0.571789	0.999774
AT1G32310	178.509	0.00103984	0.0242077	0.759329	0.999774
AT1G32330	336.243	-0.00331579	0.0239507	0.56846	0.999774
AT1G32340	436.361	-0.0002923	0.024125	0.936474	0.999774
AT1G32360	855.201	-0.00668074	0.0244188	0.348742	0.999774
AT1G32370	184.716	0.000952684	0.0242465	0.772781	0.999774
AT1G32380	201.523	0.00278634	0.0243726	0.442895	0.999774
AT1G32400	2484.55	-0.00199736	0.0234257	0.77242	0.999774
AT1G32410	1174.62	0.00233968	0.0241533	0.599264	0.999774
AT1G32415	23.7367	-0.000242492	0.0243789	0.855314	0.999774
AT1G32440	241.249	0.0035427	0.024255	0.475167	0.999774
AT1G32450	525.173	0.000977818	0.0244396	0.059386	0.825648
AT1G32460	865.463	-0.00947141	0.0270216	0.00398975	0.239502
AT1G32470	5019.63	-0.000225798	0.0243941	0.817813	0.999774
AT1G32490	936.252	-0.0023889	0.0236102	0.713755	0.999774
AT1G32500	1024.83	-0.00131787	0.0242298	0.693042	0.999774
AT1G32520	34.6196	0.00346376	0.0246652	0.145118	0.999774
AT1G32530	583.853	0.00467154	0.0247132	0.257574	0.999774
AT1G32540	441.82	-3.93e-05	0.0243318	0.98217	0.999774
AT1G32550	781.762	-0.000598639	0.0243476	0.753993	0.999774
AT1G32560	17.162	0.00189821	0.0245052	0.0617507	0.835202
AT1G32580	290.609	-0.000585987	0.0243199	0.792882	0.999774
AT1G32583	19.5925	0.00235272	0.0245465	0.0874922	0.929744
AT1G32610	42.4866	0.00072492	0.0243465	0.721149	0.999774
AT1G32630	67.0889	-0.00150535	0.0243504	0.551285	0.999774
AT1G32640	3301.51	0.00307435	0.0246083	0.15469	0.999774
AT1G32690	146.159	2.02e-05	0.0243034	0.965225	0.999774
AT1G32700	1054.76	-0.000383492	0.0243363	0.845628	0.999774
AT1G32730	155.592	-0.0033334	0.0241917	0.508072	0.999774
AT1G32740	68.6182	0.00187531	0.0244613	0.279129	0.999774
AT1G32750	1324.73	-0.00128532	0.0237325	0.821969	0.999774
AT1G32760	83.6859	-0.00197652	0.0243806	0.465331	0.999774
AT1G32780	11.4141	0.000495769	0.0244055	0.606058	0.999774
AT1G32790	2798.76	-0.00401497	0.0244706	0.368038	0.999774
AT1G32810	451.925	-0.00276558	0.0240421	0.596553	0.999774
AT1G32860	140.017	-0.00142416	0.0243284	0.592355	0.999774
AT1G32870	136.203	-0.00171802	0.0244293	0.368436	0.999774
AT1G32900	224.237	0.00275731	0.0246236	0.0155404	0.494933
AT1G32920	1815.48	-0.000783046	0.024384	0.614229	0.999774
AT1G32928	209.64	0.000480172	0.0243695	0.765469	0.999774
AT1G32930	195.851	0.00194034	0.0243447	0.466694	0.999774
AT1G32940	139.327	-6.97e-05	0.0240574	0.987503	0.999774
AT1G32950	7.8372	-4.56e-05	0.0244011	0.954809	0.999774
AT1G32990	5151	-0.000196494	0.0243712	0.886281	0.999774
AT1G33040	1090.79	0.00111556	0.0243339	0.644179	0.999774
AT1G33050	1396.05	0.000368386	0.0243202	0.869151	0.999774
AT1G33055	79.7001	-0.000872615	0.0244156	0.406543	0.999774
AT1G33060	253.348	0.00462678	0.0248066	0.181299	0.999774
AT1G33080	26.7798	0.00161922	0.024438	0.138142	0.999774
AT1G33102	20.2692	0.000965116	0.0244098	0.45553	0.999774
AT1G33110	449.661	0.00229552	0.02451	0.460922	0.999774
AT1G33120	3512.32	0.000456988	0.0243249	0.835653	0.999774
AT1G33140	5535.09	0.000756146	0.0243287	0.738352	0.999774
AT1G33170	1173.83	-0.000371098	0.0243657	0.812766	0.999774
AT1G33230	759.713	0.00253335	0.0241337	0.982549	0.999774
AT1G33240	4902.86	0.000683136	0.0242928	0.790314	0.999774
AT1G33250	720.978	-0.00123305	0.0241353	0.75183	0.999774
AT1G33260	39.3554	0.000832682	0.0244061	0.49238	0.999774
AT1G33265	456.731	0.000259652	0.0243731	0.866565	0.999774
AT1G33270	292.235	0.00403746	0.0245447	0.369137	0.999774
AT1G33280	5.34626	0.000704348	0.024428	0.0608186	0.832693
AT1G33290	623.287	0.00155141	0.0242639	0.636857	0.999774
AT1G33330	244.03	0.00135525	0.0240823	0.811201	0.999774
AT1G33340	26.2903	0.00195419	0.0244703	0.219265	0.999774
AT1G33350	50.014	-0.00208146	0.0244459	0.344503	0.999774
AT1G33360	926.371	0.012605	0.0279978	0.127066	0.999774
AT1G33390	197.458	-0.000345171	0.0241664	0.91943	0.999774
AT1G33400	288.689	0.00086208	0.0236356	0.868464	0.999774
AT1G33410	476.74	-0.003415	0.0244775	0.355794	0.999774
AT1G33415	67.1385	0.00127752	0.0243176	0.631847	0.999774
AT1G33420	202.408	-0.000506263	0.0242517	0.884955	0.999774
AT1G33430	7.0096	0.000351592	0.0244069	0.646264	0.999774
AT1G33440	177.183	-0.00386273	0.0246631	0.19973	0.999774
AT1G33470	2253.2	-0.00667411	0.0254163	0.104741	0.963341
AT1G33475	35.8291	-0.000552611	0.0243618	0.75165	0.999774
AT1G33480	164.029	2.9e-05	0.0242548	0.992374	0.999774
AT1G33490	394.366	0.00313606	0.02404	0.56926	0.999774
AT1G33520	844.948	-0.00301904	0.0238755	0.779648	0.999774
AT1G33560	367.938	0.001588	0.024387	0.481535	0.999774
AT1G33590	2233.33	-0.00619242	0.0252321	0.127773	0.999774
AT1G33600	339.683	-0.00209517	0.0244694	0.285882	0.999774
AT1G33610	394.761	0.00092135	0.0243621	0.626921	0.999774
AT1G33612	30.3902	-0.000505523	0.0243737	0.741516	0.999774
AT1G33615	11.8002	-0.000715968	0.0243933	0.589637	0.999774
AT1G33680	1154.83	-0.0117723	0.0267336	0.256856	0.999774
AT1G33700	294.909	-0.00295755	0.0246178	0.0970467	0.948804
AT1G33750	72.9163	-7.77e-05	0.0243977	0.926591	0.999774
AT1G33780	638.976	0.00385712	0.0243522	0.426293	0.999774
AT1G33790	868.107	-0.0002906	0.0243428	0.874232	0.999774
AT1G33800	524.361	0.000602424	0.024312	0.796133	0.999774
AT1G33810	1029.41	-0.000431119	0.0241788	0.896599	0.999774
AT1G33811	620.655	-7e-05	0.0244058	0.900981	0.999774
AT1G33930	5.72843	-0.000484381	0.0244011	0.640155	0.999774
AT1G33970	171.026	0.00188098	0.0244407	0.34715	0.999774
AT1G33980	1013.68	0.00157402	0.0237808	0.784311	0.999774
AT1G33990	1261.99	0.00633073	0.0249608	0.237528	0.999774
AT1G34000	1186.14	0.000112338	0.0242751	0.968225	0.999774
AT1G34010	270.138	0.000980789	0.0242849	0.813604	0.999774
AT1G34020	607.648	0.00359224	0.0245636	0.291158	0.999774
AT1G34030	1714.31	0.000610479	0.0243041	0.803856	0.999774
AT1G34040	49.1739	-3.1e-05	0.0244136	0.948555	0.999774
AT1G34060	13.3013	0.000767819	0.0244179	0.37689	0.999774
AT1G34065	48.1324	-0.000318474	0.0243818	0.624729	0.999774
AT1G34110	1998.86	0.0195935	0.0357005	0.0171885	0.520937
AT1G34120	239.61	0.000319605	0.0242	0.922201	0.999774
AT1G34130	1044.45	-0.000508052	0.0240527	0.901903	0.999774
AT1G34150	205.394	0.00388439	0.0244168	0.396448	0.999774
AT1G34160	21.8146	0.000695764	0.0243953	0.593956	0.999774
AT1G34180	14.3832	-0.000275379	0.0244069	0.70418	0.999774
AT1G34190	1364.58	-0.00903615	0.0261988	0.108808	0.971478
AT1G34200	238.289	-0.00899781	0.0264254	0.064567	0.849684
AT1G34210	623.16	5.28e-05	0.0241752	0.989727	0.999774
AT1G34220	804.775	0.00209554	0.024067	0.901308	0.999774
AT1G34245	25.7327	-0.000126302	0.0243818	0.914548	0.999774
AT1G34260	467.812	-0.000867314	0.0241617	0.431726	0.999774
AT1G34270	272.035	-0.00188507	0.024227	0.630042	0.999774
AT1G34300	555.94	-0.0018244	0.0243272	0.542567	0.999774
AT1G34320	1404.26	0.00111385	0.0233385	0.873257	0.999774
AT1G34340	281.242	-0.00138372	0.0241493	0.75548	0.999774
AT1G34350	285.698	0.000951931	0.0242995	0.737967	0.999774
AT1G34355	114.604	-0.00111521	0.0244201	0.37722	0.999774
AT1G34360	191.84	0.00169064	0.0242184	0.645193	0.999774
AT1G34370	1698.48	-0.00543286	0.0249643	0.868833	0.999774
AT1G34380	75.5919	-0.00107314	0.0243956	0.507021	0.999774
AT1G34418	186.057	0.000917917	0.0242984	0.887511	0.999774
AT1G34420	44.805	-0.00185466	0.0244685	0.242435	0.999774
AT1G34430	2495.28	-0.00950478	0.0265646	0.0753546	0.893511
AT1G34460	4.49463	-0.000295432	0.0244052	0.705694	NA
AT1G34470	365.243	-0.00106238	0.0239182	0.863705	0.999774
AT1G34510	5.76362	-0.00025999	0.0244163	0.463996	0.999774
AT1G34550	1222.19	0.00130041	0.0240451	0.769623	0.999774
AT1G34570	94.8542	0.00270701	0.0243762	0.450358	0.999774
AT1G34580	16.1895	-0.000403616	0.0244001	0.675136	0.999774
AT1G34630	1725.24	0.00751069	0.0256854	0.102501	0.963341
AT1G34640	235.143	0.0076631	0.0257997	0.0649038	0.850453
AT1G34750	265.716	0.000838795	0.0243909	0.574603	0.999774
AT1G34760	740.832	-0.00149255	0.0243767	0.508456	0.999774
AT1G34770	90.8897	0.00170485	0.0243659	0.508504	0.999774
AT1G34780	307.734	0.000405882	0.0240062	0.927509	0.999774
AT1G34844	64.7719	0.00153509	0.0243509	0.546162	0.999774
AT1G35140	101.719	0.0004055	0.0244158	0.369828	0.999774
AT1G35160	4517.67	-0.00629183	0.0245101	0.35437	0.999774
AT1G35180	363.558	0.00149017	0.0242759	0.635695	0.999774
AT1G35190	498.113	-0.000100893	0.0242826	0.966328	0.999774
AT1G35210	70.6235	0.000543776	0.0244173	0.343309	0.999774
AT1G35220	968.252	0.0102289	0.0266357	0.114253	0.987369
AT1G35230	19.2438	0.000214615	0.0244094	0.70924	0.999774
AT1G35240	13.603	-1.35e-05	0.0244151	0.947603	0.999774
AT1G35250	30.6132	-0.000617529	0.0244243	0.117242	0.990816
AT1G35255	16.4376	-0.000491645	0.0244039	0.606656	0.999774
AT1G35260	245.222	0.000891018	0.0244339	0.0708014	0.880154
AT1G35320	67.9696	0.000206438	0.0243756	0.883305	0.999774
AT1G35340	877.091	0.000464357	0.0242106	0.886044	0.999774
AT1G35350	181.335	-0.000236762	0.0244104	0.688361	0.999774
AT1G35420	1212.98	0.000143906	0.0244017	0.87752	0.999774
AT1G35430	190.91	0.0033774	0.0245697	0.301249	0.999774
AT1G35460	340.725	0.00620514	0.0252625	0.115184	0.988988
AT1G35470	415.064	-0.00602563	0.0249381	0.322692	0.999774
AT1G35510	931.103	0.000689249	0.0239897	0.895315	0.999774
AT1G35516	756.424	8.98e-05	0.0242539	0.977139	0.999774
AT1G35530	67.8341	0.00045115	0.0243174	0.8415	0.999774
AT1G35560	118.633	0.00216788	0.0244698	0.29715	0.999774
AT1G35580	6556.68	-0.0133532	0.0298166	0.00261218	0.196794
AT1G35620	1156.4	0.00212658	0.0239323	0.689181	0.999774
AT1G35660	160.405	0.000184604	0.0241936	0.954538	0.999774
AT1G35670	772.023	-0.00712864	0.0257267	0.0416001	0.735253
AT1G35680	6996.87	-0.000428039	0.0243677	0.782439	0.999774
AT1G35710	250.558	0.00254116	0.0244501	0.363465	0.999774
AT1G35720	4281.16	0.262313	0.471238	0.00494242	0.265599
AT1G35780	535.586	-0.000511085	0.0241419	0.887871	0.999774
AT1G35830	36.1788	-0.00067649	0.0243762	0.671699	0.999774
AT1G35910	44.8348	-8.89e-05	0.0244065	0.897486	0.999774
AT1G36050	1535.28	-0.00339379	0.0241728	0.511252	0.999774
AT1G36060	200.853	-0.00322716	0.0246543	0.0941896	0.946907
AT1G36070	234.295	-0.000825416	0.024256	0.617964	0.999774
AT1G36160	9752.28	0.156914	0.180197	0.00532659	0.27512
AT1G36180	160.286	0.00293757	0.0242672	0.501049	0.999774
AT1G36280	147.562	-0.00103168	0.0243511	0.630851	0.999774
AT1G36310	461.054	0.000221489	0.0242134	0.944874	0.999774
AT1G36320	667.052	-0.000582411	0.0242709	0.828033	0.999774
AT1G36370	700.733	-0.000179748	0.0241929	0.955256	0.999774
AT1G36380	266.226	0.000766879	0.0242254	0.807789	0.999774
AT1G36390	528.232	0.000234933	0.0243406	0.906682	0.999774
AT1G36730	2032.4	0.00950839	0.0259404	0.179238	0.999774
AT1G36940	267.175	-0.00219064	0.024524	0.108616	0.971257
AT1G36980	1901	2.58e-05	0.024119	0.995776	0.999774
AT1G36990	510.295	0.00506334	0.0240632	0.43619	0.999774
AT1G36992	19.1365	-0.000379928	0.0243927	0.735933	0.999774
AT1G37130	16559.7	0.00118317	0.0243716	0.567389	0.999774
AT1G37150	16.5404	0.000276267	0.0243681	0.861287	0.999774
AT1G38065	49.3765	1.44e-05	0.0244141	0.979711	0.999774
AT1G38131	494.293	0.00254291	0.024441	0.381666	0.999774
AT1G41830	2775.13	0.00304284	0.0245552	0.245323	0.999774
AT1G41880	1542.52	-2.09e-05	0.0243402	0.987812	0.999774
AT1G42430	400.034	-0.0018681	0.0243262	0.53128	0.999774
AT1G42440	477.325	-0.00274929	0.0242385	0.465121	0.999774
AT1G42470	1045.38	0.00166674	0.0243709	0.503448	0.999774
AT1G42480	387.753	-0.00112893	0.0242797	0.952688	0.999774
AT1G42540	388.553	-0.00081429	0.0236707	0.987743	0.999774
AT1G42550	1387.59	8.36e-05	0.0244014	0.933663	0.999774
AT1G42960	2153.49	-0.0128062	0.0269025	0.274928	0.999774
AT1G42970	13520.2	-5.27e-05	0.0244011	0.932071	0.999774
AT1G42990	920.172	-0.000800793	0.0242081	0.860774	0.999774
AT1G43000	8.49601	0.000861772	0.0244289	0.199288	0.999774
AT1G43020	250.858	0.000378463	0.0244178	0.360466	0.999774
AT1G43040	4.85005	0.000496091	0.0244207	0.207192	0.999774
AT1G43130	503.604	0.00730777	0.0255026	0.12309	0.996469
AT1G43140	19.9445	-4.37e-06	0.0244151	0.947778	0.999774
AT1G43160	27.9851	0.00179807	0.024501	0.0290699	0.643427
AT1G43170	8211.5	2.34e-05	0.0243104	0.995063	0.999774
AT1G43190	1687.74	-0.00698595	0.0229525	0.638475	0.999774
AT1G43245	181.689	0.00028696	0.0243206	0.897074	0.999774
AT1G43560	892.078	0.000883229	0.0242979	0.737341	0.999774
AT1G43580	688.864	-0.00536359	0.0247218	0.259437	0.999774
AT1G43620	551.31	0.00515515	0.024534	0.514738	0.999774
AT1G43650	43.5125	0.00129008	0.0244418	0.236342	0.999774
AT1G43670	1666	0.0020682	0.0242592	0.574928	0.999774
AT1G43690	1394.86	-0.00662603	0.0250666	0.272871	0.999774
AT1G43700	755.148	-0.00249859	0.0244363	0.378078	0.999774
AT1G43710	1767.51	0.00158833	0.0241135	0.706523	0.999774
AT1G43765	3.57798	0.000711554	0.0244211	0.304709	NA
AT1G43770	69.175	0.00549939	0.025202	0.0373864	0.705177
AT1G43790	169.702	0.0010618	0.0244336	0.234971	0.999774
AT1G43850	1508.23	0.00183226	0.0239339	0.723239	0.999774
AT1G43860	323.695	-0.00343781	0.0240678	0.488733	0.999774
AT1G43890	1440.01	-0.00420944	0.0242149	0.460769	0.999774
AT1G43900	567.657	0.00544942	0.0246063	0.330719	0.999774
AT1G43910	127.715	-0.00258788	0.0245959	0.0198424	0.547161
AT1G43980	7.69962	-0.000335098	0.0243997	0.72278	0.999774
AT1G44000	1334.3	0.000289979	0.0243281	0.893841	0.999774
AT1G44020	3.11316	0.000176617	0.0244154	0.742935	NA
AT1G44050	35.8101	-5.21e-05	0.0244076	0.934394	0.999774
AT1G44100	1060.12	0.00380482	0.0246467	0.39012	0.999774
AT1G44110	166.094	-0.000943985	0.0244026	0.494581	0.999774
AT1G44120	180.215	-0.00158803	0.0241365	0.722676	0.999774
AT1G44125	67.6439	0.000490388	0.024359	0.781038	0.999774
AT1G44160	39.2485	0.000473632	0.0244136	0.461456	0.999774
AT1G44170	1650.66	-0.00115523	0.0242049	0.737386	0.999774
AT1G44180	21.5634	-0.00038493	0.0244182	0.330893	0.999774
AT1G44350	1368.39	0.00345878	0.0245999	0.238046	0.999774
AT1G44414	3.76484	0.000189185	0.0244067	0.777341	NA
AT1G44446	4018.96	-0.000243105	0.0243488	0.887442	0.999774
AT1G44542	13.2382	-0.00369356	0.0247892	0.0136395	0.464393
AT1G44575	11944.2	0.000147936	0.0244007	0.879618	0.999774
AT1G44608	60.647	-0.000153707	0.0243967	0.870808	0.999774
AT1G44750	696.619	0.00587717	0.0246923	0.311846	0.999774
AT1G44760	632.251	0.00228979	0.0244153	0.40965	0.999774
AT1G44770	1263.63	-0.000722649	0.0242293	0.814587	0.999774
AT1G44780	77.7803	-0.00266692	0.024472	0.447905	0.999774
AT1G44790	471.971	-0.00123176	0.0241936	0.783469	0.999774
AT1G44800	918.972	0.00226702	0.0245498	0.0342886	0.675506
AT1G44810	391.504	0.000708285	0.0239689	0.951606	0.999774
AT1G44820	686.944	-0.00483959	0.0245675	0.659349	0.999774
AT1G44830	163.468	0.00268282	0.0244949	0.300044	0.999774
AT1G44835	413.957	-0.00110464	0.0242411	0.726438	0.999774
AT1G44890	35.6988	-0.00162265	0.0244621	0.205517	0.999774
AT1G44900	389.894	-0.000961177	0.0243065	0.5992	0.999774
AT1G44910	546.828	0.000227593	0.0234627	0.976758	0.999774
AT1G44920	1066.6	0.0023365	0.0244623	0.332502	0.999774
AT1G44960	264.444	0.00278921	0.0242645	0.511378	0.999774
AT1G44970	782.658	0.000329394	0.024412	0.555334	0.999774
AT1G45000	2593.84	0.00359359	0.0241028	0.522006	0.999774
AT1G45010	320.347	0.00791142	0.0260596	0.0344273	0.676503
AT1G45050	491.709	0.0139301	0.0300435	0.0108189	0.416402
AT1G45110	30.8536	-0.00070075	0.0244031	0.537952	0.999774
AT1G45130	4984.39	0.0126743	0.0291547	0.00543803	0.279428
AT1G45145	398.537	0.000734921	0.0243679	0.677817	0.999774
AT1G45150	285.147	-0.00194057	0.0241054	0.711568	0.999774
AT1G45160	931.788	0.00339189	0.0243149	0.456231	0.999774
AT1G45163	167.099	-0.000855821	0.0242662	0.763385	0.999774
AT1G45165	65.8244	0.000215291	0.024322	0.921963	0.999774
AT1G45170	198.495	-0.00205031	0.0242769	0.543792	0.999774
AT1G45180	178.317	-0.00251107	0.0243276	0.489938	0.999774
AT1G45191	62.5238	0.00224705	0.0245022	0.364547	0.999774
AT1G45201	786.434	-1.1834	0.462189	0.000305808	0.0649119
AT1G45207	245.897	0.00200037	0.0244054	0.427779	0.999774
AT1G45230	971.661	0.00256143	0.02443	0.390643	0.999774
AT1G45231	82.5448	-0.0010439	0.0243442	0.640155	0.999774
AT1G45233	202.825	-0.00110398	0.0240049	0.639375	0.999774
AT1G45248	43.4417	-0.000805862	0.0243649	0.65838	0.999774
AT1G45249	985.922	0.00271943	0.0244669	0.345713	0.999774
AT1G45332	364.16	-0.0154832	0.0318843	0.00217312	0.181839
AT1G45474	1124.29	0.000198949	0.0243916	0.867495	0.999774
AT1G45545	14.2281	0.00140912	0.0244431	0.265826	0.999774
AT1G45688	2814.39	0.0116045	0.0277136	0.0617908	0.835202
AT1G45976	372.781	-0.00317266	0.0245104	0.369002	0.999774
AT1G46264	63.434	3.86e-05	0.0243613	0.983764	0.999774
AT1G46480	16.3281	0.000547621	0.0243937	0.655468	0.999774
AT1G46554	257.315	0.000638675	0.0243245	0.778434	0.999774
AT1G46768	88.908	0.000453673	0.0243952	0.693279	0.999774
AT1G47056	242.779	0.00406729	0.0246032	0.225372	0.999774
AT1G47128	14991.5	0.00137651	0.0241375	0.730484	0.999774
AT1G47200	861.861	-0.00305015	0.0242125	0.517167	0.999774
AT1G47210	549.398	0.00236333	0.0243	0.519669	0.999774
AT1G47230	290.612	0.00535936	0.0248266	0.244101	0.999774
AT1G47240	394.157	0.00559476	0.0248159	0.261792	0.999774
AT1G47250	768.918	0.000380113	0.0241455	0.98495	0.999774
AT1G47260	2529.2	-0.000698926	0.0242263	0.82126	0.999774
AT1G47270	896.032	-0.00162077	0.0243834	0.482351	0.999774
AT1G47271	18.7565	-1.78e-05	0.0244151	0.953295	0.999774
AT1G47278	219.504	-0.00184679	0.024395	0.448413	0.999774
AT1G47290	635.424	-0.00163151	0.0238367	0.762453	0.999774
AT1G47310	590.832	0.00276983	0.0240653	0.590783	0.999774
AT1G47330	417.481	-0.000347866	0.0240904	0.92825	0.999774
AT1G47340	93.9544	0.00107077	0.024259	0.880111	0.999774
AT1G47380	817.521	0.00159294	0.0241567	0.688328	0.999774
AT1G47410	101.526	-0.00244218	0.0244919	0.277693	0.999774
AT1G47420	3160.37	0.00580876	0.0249867	0.203981	0.999774
AT1G47480	340.197	-0.000776265	0.0244224	0.297487	0.999774
AT1G47490	1137.47	-0.00283476	0.024084	0.57818	0.999774
AT1G47500	500.623	-0.00270726	0.0243927	0.425396	0.999774
AT1G47510	5.11162	-2.06e-05	0.0244151	0.950653	0.999774
AT1G47530	3037.32	0.00769387	0.0255446	0.160167	0.999774
AT1G47550	1983.28	0.00112655	0.0238768	0.827225	0.999774
AT1G47560	43.604	0.00591707	0.0253636	0.0207956	0.55428
AT1G47570	224.355	0.00196899	0.0242103	0.613779	0.999774
AT1G47578	18.2141	2.11e-05	0.0243824	0.898556	0.999774
AT1G47580	192.971	0.000217955	0.0243029	0.994194	0.999774
AT1G47600	98.6658	0.000633528	0.0244244	0.129376	0.999774
AT1G47603	3.45983	0.000196027	0.0244126	0.626577	NA
AT1G47610	89.9927	0.000712547	0.0244277	0.0842414	0.92146
AT1G47620	8.85635	0.000447097	0.0244194	0.241946	0.999774
AT1G47640	918.668	-0.000399172	0.0241813	0.904433	0.999774
AT1G47655	31.0487	0.00374309	0.024769	0.0207292	0.55428
AT1G47670	304.197	-0.00272688	0.0244231	0.396324	0.999774
AT1G47710	556.925	0.00670077	0.0253637	0.129976	0.999774
AT1G47720	49.222	0.00170783	0.0244081	0.471858	0.999774
AT1G47740	2258.62	0.0021813	0.0237696	0.713628	0.999774
AT1G47750	192.231	-0.00120349	0.0241469	0.752646	0.999774
AT1G47760	40.7	0.000690063	0.0243791	0.66303	0.999774
AT1G47820	59.234	0.00264528	0.0245054	0.279073	0.999774
AT1G47830	763.155	-0.00109718	0.0239596	0.817418	0.999774
AT1G47840	142.657	0.00103861	0.0243053	0.691239	0.999774
AT1G47870	184.761	-0.00206726	0.0241998	0.496379	0.999774
AT1G47900	601.405	0.00692083	0.0254015	0.13615	0.999774
AT1G47960	91.0892	0.00192948	0.0244551	0.309623	0.999774
AT1G47970	1552.13	-0.00245765	0.0227777	0.772319	0.999774
AT1G47990	20.8804	-0.000346142	0.0243943	0.746887	0.999774
AT1G48030	3655.76	0.00151249	0.0240268	0.744278	0.999774
AT1G48040	179.174	0.00529482	0.0248176	0.243883	0.999774
AT1G48050	402.392	0.00535322	0.0244375	0.377633	0.999774
AT1G48060	2.73373	-0.000702897	0.0244256	0.154585	NA
AT1G48090	1694.9	0.00428759	0.024583	0.313844	0.999774
AT1G48100	78.6213	-0.0015559	0.0243967	0.458858	0.999774
AT1G48110	1370.92	0.00278986	0.0237889	0.65134	0.999774
AT1G48120	195.787	0.00284225	0.0243659	0.424765	0.999774
AT1G48140	280.905	-0.0013007	0.0240468	0.76784	0.999774
AT1G48160	558.733	-0.0030128	0.0244004	0.726372	0.999774
AT1G48170	239.113	0.00173005	0.0242028	0.647864	0.999774
AT1G48175	133.36	0.0004956	0.0241184	0.921239	0.999774
AT1G48200	141.044	0.00220699	0.0244428	0.360854	0.999774
AT1G48210	958.213	-0.0058047	0.0249407	0.222884	0.999774
AT1G48230	1546.45	-0.000919779	0.0241053	0.815912	0.999774
AT1G48240	991.481	-0.000793206	0.0240694	0.847966	0.999774
AT1G48260	377.466	-1.44e-05	0.02437	0.994594	0.999774
AT1G48270	169.786	0.000125319	0.0240707	0.975756	0.999774
AT1G48280	167.096	0.00366445	0.0245673	0.32172	0.999774
AT1G48300	1317.71	-0.00200637	0.0244788	0.236316	0.999774
AT1G48310	179.56	0.0020961	0.0242015	0.597313	0.999774
AT1G48315	35.4875	0.00100289	0.0243566	0.630874	0.999774
AT1G48320	180.64	0.000665194	0.0243502	0.735148	0.999774
AT1G48330	535.052	0.00149227	0.0243137	0.600815	0.999774
AT1G48350	6369.73	-0.000606231	0.0243504	0.746377	0.999774
AT1G48360	190.379	0.00633227	0.0252725	0.123521	0.996469
AT1G48370	326.395	0.00603316	0.0250157	0.208837	0.999774
AT1G48380	208.226	0.000124646	0.0238627	0.946773	0.999774
AT1G48390	15.0896	-0.0012882	0.0244105	0.429516	0.999774
AT1G48405	6.84412	-0.000604324	0.024416	0.394745	0.999774
AT1G48410	4077.24	-0.01045	0.0254821	0.243561	0.999774
AT1G48420	788.32	0.00648342	0.0249097	0.267129	0.999774
AT1G48430	555.981	-0.000812025	0.0243102	0.738312	0.999774
AT1G48440	1582.9	0.00465347	0.0246203	0.307271	0.999774
AT1G48450	1311.07	-0.0011659	0.0239984	0.798708	0.999774
AT1G48460	138.959	-0.000285342	0.0243668	0.851299	0.999774
AT1G48470	18.3966	0.000188941	0.0244057	0.800478	0.999774
AT1G48480	2619.19	0.00113056	0.0241756	0.755528	0.999774
AT1G48490	1268.91	0.000518099	0.0242002	0.874952	0.999774
AT1G48500	13.0825	2.85e-05	0.0244061	0.962033	0.999774
AT1G48510	14.0101	0.000144236	0.0244105	0.789884	0.999774
AT1G48520	1599.31	0.000831386	0.0242947	0.752956	0.999774
AT1G48530	6.47953	-0.00117389	0.0244411	0.186174	0.999774
AT1G48540	503.236	0.0076601	0.0258838	0.055859	0.812756
AT1G48550	233.578	-0.00257552	0.0242996	0.502764	0.999774
AT1G48560	80.9788	-0.00123465	0.0242826	0.672396	0.999774
AT1G48570	246.636	0.000202283	0.0243801	0.884895	0.999774
AT1G48580	50.855	-0.000880131	0.0243841	0.586633	0.999774
AT1G48600	693.293	0.0127626	0.0291476	0.00851854	0.357546
AT1G48605	38.352	0.0010647	0.0243598	0.654944	0.999774
AT1G48610	441.485	-0.0011472	0.0242667	0.701284	0.999774
AT1G48620	2154.44	0.00850402	0.0242709	0.311554	0.999774
AT1G48630	1242.65	-0.000277855	0.0243602	0.864376	0.999774
AT1G48635	386.787	-0.0280525	0.0535894	0.0085005	0.357546
AT1G48650	936.669	0.00403755	0.024483	0.363843	0.999774
AT1G48660	165.624	0.000514718	0.0244083	0.559802	0.999774
AT1G48670	91.7985	0.00139611	0.0244677	0.0149333	0.485202
AT1G48690	40.4761	-0.000211261	0.0244157	0.584648	0.999774
AT1G48698	4.55788	-1.06e-05	0.0244152	0.954267	NA
AT1G48740	10.077	-0.000162519	0.0243916	0.878936	0.999774
AT1G48745	39.1	0.000519361	0.0244195	0.221039	0.999774
AT1G48750	355.833	0.000465149	0.0243935	0.69105	0.999774
AT1G48760	661.513	-0.00334105	0.024039	0.553525	0.999774
AT1G48770	32.7715	-0.000677242	0.0243415	0.740618	0.999774
AT1G48780	33.77	0.393242	1.03362	0.00506903	0.268067
AT1G48790	1153.04	0.00268588	0.0240736	0.595628	0.999774
AT1G48820	6.43979	-0.000379797	0.0244117	0.537481	0.999774
AT1G48830	2126.66	-0.000762083	0.024158	0.830868	0.999774
AT1G48840	503.109	0.00061978	0.0242778	0.819187	0.999774
AT1G48850	1503.83	-0.00310145	0.0241472	0.538074	0.999774
AT1G48860	1335.2	-0.00204712	0.0238853	0.706534	0.999774
AT1G48870	27.292	0.00145124	0.0244364	0.318619	0.999774
AT1G48880	113.919	-0.00387126	0.0247061	0.168268	0.999774
AT1G48900	1426.9	-0.00540979	0.0243878	0.416122	0.999774
AT1G48920	1828.45	8.32e-05	0.0243211	0.971227	0.999774
AT1G48930	14.5081	-1.05e-05	0.0244139	0.957005	0.999774
AT1G48950	362.318	0.00452836	0.0242068	0.452574	0.999774
AT1G48960	130.831	-0.00192365	0.024413	0.413628	0.999774
AT1G48970	307.129	0.0013043	0.0239613	0.787899	0.999774
AT1G49000	3.0709	0.000215343	0.0244116	0.668963	NA
AT1G49010	421.163	-0.00017956	0.024381	0.883611	0.999774
AT1G49030	5.9491	0.000370659	0.0244169	0.322441	0.999774
AT1G49032	313.747	-0.000777575	0.0243373	0.715143	0.999774
AT1G49040	1512.9	-0.00162722	0.0236413	0.790914	0.999774
AT1G49050	398.766	-0.000407632	0.0241961	0.900381	0.999774
AT1G49130	878.446	0.000248266	0.0244035	0.774792	0.999774
AT1G49140	1499.01	0.0105357	0.0270659	0.0726174	0.889254
AT1G49160	85.8299	0.000578934	0.0243857	0.677267	0.999774
AT1G49170	103.341	-0.00110499	0.0242706	0.69728	0.999774
AT1G49180	179.575	0.0017865	0.0242128	0.635534	0.999774
AT1G49200	169.222	-0.00424366	0.0248338	0.0935089	0.945601
AT1G49210	24.6199	-0.00304672	0.0246775	0.00462593	0.254157
AT1G49230	24.0563	0.000168265	0.0243909	0.875255	0.999774
AT1G49240	18325	-0.00297789	0.0244042	0.411945	0.999774
AT1G49245	90.0806	0.002737	0.0244239	0.327049	0.999774
AT1G49300	1244.15	-0.0026621	0.0238	0.659971	0.999774
AT1G49310	13.6071	-0.000281229	0.0244078	0.682608	0.999774
AT1G49320	22.2136	-0.000686105	0.0244118	0.459725	0.999774
AT1G49340	2331.57	0.00436363	0.0243218	0.425448	0.999774
AT1G49350	187.184	0.000886887	0.0241877	0.809454	0.999774
AT1G49360	404.625	-0.00427784	0.0246271	0.28477	0.999774
AT1G49380	896.139	0.00294759	0.0245593	0.224617	0.999774
AT1G49390	21.6967	-0.00013401	0.0243988	0.879631	0.999774
AT1G49400	279.255	0.00276781	0.0244486	0.798592	0.999774
AT1G49410	258.571	0.000210109	0.0243548	0.905137	0.999774
AT1G49430	1446.35	0.00406772	0.0247458	0.160857	0.999774
AT1G49450	24.8142	-0.000224069	0.0244111	0.660211	0.999774
AT1G49470	101.728	0.0030745	0.0246087	0.154301	0.999774
AT1G49475	21.0195	-0.00484093	0.0250888	0.00214269	0.181839
AT1G49480	1109.87	-0.000176733	0.0235381	0.976423	0.999774
AT1G49490	63.568	0.000474963	0.024354	0.794202	0.999774
AT1G49500	1222.35	0.000885942	0.0243569	0.659258	0.999774
AT1G49510	639.591	0.00159367	0.0241892	0.674423	0.999774
AT1G49520	67.1178	-0.00266177	0.0244865	0.293825	0.999774
AT1G49530	40.6482	-0.00356569	0.0247244	0.12994	0.999774
AT1G49540	194.322	-0.00433288	0.0247717	0.168502	0.999774
AT1G49560	230.325	-0.00192047	0.0243165	0.478646	0.999774
AT1G49570	67.2336	-0.000628206	0.0244196	0.300533	0.999774
AT1G49580	1363.4	0.00956135	0.0267986	0.038595	0.711253
AT1G49590	335.306	0.00457391	0.0245156	0.357453	0.999774
AT1G49600	2629.39	8.05e-05	0.0240691	0.985965	0.999774
AT1G49620	25.0514	0.000323724	0.0243604	0.845745	0.999774
AT1G49630	650.839	0.000223702	0.0242951	0.929903	0.999774
AT1G49650	473.596	-0.00100819	0.0243634	0.610316	0.999774
AT1G49660	1031.46	0.000868983	0.0241687	0.809664	0.999774
AT1G49670	1675.44	0.00801064	0.0251485	0.241962	0.999774
AT1G49710	473.234	0.00545265	0.0248805	0.224838	0.999774
AT1G49720	117.091	0.000826919	0.024364	0.660318	0.999774
AT1G49730	1636.03	0.00560043	0.0247948	0.270243	0.999774
AT1G49740	637.495	0.13302	0.153185	0.00550413	0.28197
AT1G49750	764.393	-0.000208141	0.0243811	0.87202	0.999774
AT1G49760	2433.77	-0.00405551	0.0246677	0.235755	0.999774
AT1G49780	296.245	-0.0076149	0.0258388	0.026034	0.603232
AT1G49790	14.5655	0.0012654	0.0244216	0.382263	0.999774
AT1G49820	456.038	-0.000403976	0.0237701	0.93232	0.999774
AT1G49830	4.89918	-0.000855098	0.0244249	0.267845	0.999774
AT1G49832	12.6863	-0.000701198	0.0244066	0.513967	0.999774
AT1G49840	207.734	-0.000652062	0.0242657	0.790871	0.999774
AT1G49850	404.348	-0.00124924	0.024062	0.757237	0.999774
AT1G49860	5.72811	-8.51e-05	0.0244097	0.865107	0.999774
AT1G49870	117.88	-0.000949751	0.0244011	0.502121	0.999774
AT1G49880	58.5274	0.00220782	0.0244714	0.30279	0.999774
AT1G49890	767.655	-0.00732439	0.0256503	0.0929195	0.945601
AT1G49910	35.49	-0.000176544	0.0243861	0.882164	0.999774
AT1G49920	10.8061	0.000304143	0.0243955	0.773946	0.999774
AT1G49940	7.75506	-0.000801521	0.0244157	0.404878	0.999774
AT1G49950	530.423	-0.00955566	0.0260977	0.154614	0.999774
AT1G49952	4.11686	0.000823893	0.0244257	0.249932	NA
AT1G49970	2970.72	0.00248573	0.0241228	0.598337	0.999774
AT1G49975	541.357	-8.38e-05	0.0243801	0.939175	0.999774
AT1G49980	369.793	8.69e-05	0.0237463	0.988387	0.999774
AT1G49990	46.236	0.000909498	0.0243924	0.55649	0.999774
AT1G50000	82.5665	-9.02e-05	0.0243435	0.565596	0.999774
AT1G50010	17557.3	-0.000911663	0.0243013	0.722613	0.999774
AT1G50020	589.882	0.00186071	0.0243148	0.553489	0.999774
AT1G50030	1516.34	0.00340576	0.0241932	0.491951	0.999774
AT1G50040	93.0667	0.000453042	0.024365	0.856914	0.999774
AT1G50055	74.9	0.000954941	0.0242902	0.725932	0.999774
AT1G50060	35.1906	0.000307452	0.024414	0.496432	0.999774
AT1G50090	19.5671	7.84e-05	0.0244113	0.869319	0.999774
AT1G50110	94.2335	0.00160812	0.0244415	0.315538	0.999774
AT1G50120	625.483	0.00153184	0.0239864	0.750423	0.999774
AT1G50140	771.308	-0.000988478	0.0232352	0.937313	0.999774
AT1G50170	281.033	0.00146726	0.0241404	0.659309	0.999774
AT1G50180	15.5128	0.000221501	0.024369	0.802101	0.999774
AT1G50200	4225.86	-0.0057538	0.0239521	0.45357	0.999774
AT1G50240	243.786	-0.000512968	0.0243709	0.743721	0.999774
AT1G50250	2623.33	-1.86e-05	0.0243663	0.983002	0.999774
AT1G50260	388.222	0.000181571	0.024215	0.823586	0.999774
AT1G50270	67.0398	0.000490626	0.0242709	0.671659	0.999774
AT1G50280	45.4148	0.00120703	0.0243809	0.608965	0.999774
AT1G50290	130.587	0.000347209	0.0243365	0.864724	0.999774
AT1G50300	237.043	0.00254539	0.0242172	0.950929	0.999774
AT1G50310	3.98039	-0.00013125	0.0244081	0.817844	NA
AT1G50320	1239.43	0.00228719	0.0243117	0.51754	0.999774
AT1G50360	712.905	-0.000200909	0.0240524	0.960661	0.999774
AT1G50370	1124.21	-0.00229372	0.0238222	0.692041	0.999774
AT1G50380	587.923	-0.000503849	0.0240555	0.901542	0.999774
AT1G50400	21.5977	-9.78e-05	0.0244049	0.900527	0.999774
AT1G50410	673.232	0.00177877	0.0241604	0.661578	0.999774
AT1G50420	529.642	0.00372315	0.0246729	0.186817	0.999774
AT1G50430	2072.58	-0.00620734	0.0249532	0.241948	0.999774
AT1G50440	625.944	-0.0018429	0.024122	0.66699	0.999774
AT1G50450	864.75	0.000266798	0.0243577	0.881792	0.999774
AT1G50460	892.748	-0.0050318	0.0249014	0.170003	0.999774
AT1G50480	4028.34	0.00374722	0.0239958	0.539171	0.999774
AT1G50490	481.541	-0.000655536	0.0243766	0.675142	0.999774
AT1G50500	1461.56	-0.00270881	0.0240794	0.590356	0.999774
AT1G50510	331.373	-0.0137816	0.0295674	0.0262343	0.603965
AT1G50520	95.6788	-0.00166226	0.0243769	0.492471	0.999774
AT1G50560	188.592	0.000292721	0.0243895	0.800589	0.999774
AT1G50570	580.14	-0.000430351	0.0240259	0.91898	0.999774
AT1G50575	462.336	0.00562912	0.0251371	0.398056	0.999774
AT1G50580	7.81717	0.000613988	0.0244245	0.0929725	0.945601
AT1G50590	9.51709	0.000466605	0.0244087	0.559694	0.999774
AT1G50600	754.117	-0.00196924	0.024149	0.672877	0.999774
AT1G50620	289.189	-0.00164142	0.0240203	0.748036	0.999774
AT1G50630	1187.04	0.00393962	0.024773	0.0981105	0.950451
AT1G50640	1373.22	-0.00120859	0.0241956	0.730876	0.999774
AT1G50660	1114.12	-0.000427276	0.0232364	0.967917	0.999774
AT1G50670	970.26	0.00159637	0.0240979	0.710465	0.999774
AT1G50700	120.162	0.00345803	0.024527	0.325774	0.999774
AT1G50710	490.478	0.00219152	0.0241559	0.576658	0.999774
AT1G50730	333.925	0.00670917	0.0251082	0.209505	0.999774
AT1G50732	180.856	-6.66e-05	0.0243974	0.931345	0.999774
AT1G50740	596.06	-0.000845764	0.0243541	0.671761	0.999774
AT1G50750	396.207	3.57e-05	0.0243945	0.96547	0.999774
AT1G50790	61.2245	0.00120146	0.024279	0.68275	0.999774
AT1G50840	495.659	-9.08e-05	0.024176	0.976628	0.999774
AT1G50890	353.133	-0.00402305	0.0246642	0.236319	0.999774
AT1G50900	1856.78	-0.000295693	0.0243138	0.891246	0.999774
AT1G50910	49.0849	0.00163007	0.0244434	0.311398	0.999774
AT1G50920	1571.04	-0.000688316	0.0242544	0.809838	0.999774
AT1G50940	400.642	0.0116725	0.0278192	0.0547176	0.808965
AT1G50950	113.881	-0.000591308	0.0241984	0.855801	0.999774
AT1G50970	59.7536	0.00264956	0.024545	0.172109	0.999774
AT1G51060	2291.53	-0.00114014	0.0241219	0.772057	0.999774
AT1G51070	2012.83	-0.0104794	0.0271431	0.139319	0.999774
AT1G51080	67.1579	2.17e-05	0.0243011	0.994575	0.999774
AT1G51100	260.73	0.000132128	0.0243723	0.934463	0.999774
AT1G51110	498.134	6.13e-05	0.0243895	0.967002	0.999774
AT1G51130	119.282	0.00192375	0.0243963	0.52586	0.999774
AT1G51140	415.669	1.10436	0.21447	1.19e-08	3.97e-05
AT1G51160	1318.97	0.00882896	0.0260411	0.126001	0.999774
AT1G51170	544.385	-0.00158556	0.024313	0.58678	0.999774
AT1G51190	10.551	-0.000308367	0.0244156	0.377228	0.999774
AT1G51200	4137.14	-0.00104092	0.024184	0.766952	0.999774
AT1G51260	10.431	-1.15e-05	0.0244135	0.945155	0.999774
AT1G51310	223.295	-0.000356245	0.0243656	0.820465	0.999774
AT1G51340	66.267	0.00293635	0.0245797	0.180873	0.999774
AT1G51350	498.644	0.00387924	0.0240172	0.48758	0.999774
AT1G51355	23.5369	-7.25e-05	0.0243421	0.965859	0.999774
AT1G51360	173.036	-0.000319809	0.0241739	0.89553	0.999774
AT1G51370	99.8532	-0.00623239	0.0253471	0.0755755	0.893511
AT1G51380	11.605	6.07e-05	0.0244021	0.93468	0.999774
AT1G51390	231.274	0.00404602	0.0242281	0.497186	0.999774
AT1G51400	2878.14	7.75e-05	0.0243915	0.954549	0.999774
AT1G51405	38.0623	-0.000465364	0.0243709	0.761563	0.999774
AT1G51420	102.689	0.000688498	0.0244166	0.391541	0.999774
AT1G51430	172.267	-0.0013287	0.0243377	0.594523	0.999774
AT1G51450	185.266	0.00853787	0.0259666	0.107392	0.966558
AT1G51460	11.8694	-0.000569526	0.0244152	0.418102	0.999774
AT1G51470	111.576	0.00054862	0.0244232	0.0552243	0.809227
AT1G51500	6573.93	0.00921249	0.0267749	0.0145355	0.476545
AT1G51510	1375.6	-0.00292435	0.0243538	0.449885	0.999774
AT1G51520	40.9293	0.000534619	0.0243632	0.873039	0.999774
AT1G51530	4.49529	-0.000603495	0.0244239	0.131339	NA
AT1G51538	6.03155	0.0004843	0.0244004	0.643515	0.999774
AT1G51540	588.967	-0.000963999	0.0241323	0.800346	0.999774
AT1G51550	208.028	0.000625179	0.0240893	0.877291	0.999774
AT1G51560	478.655	-0.00454159	0.0242892	0.429505	0.999774
AT1G51570	2612.39	0.000877929	0.0235561	0.476644	0.999774
AT1G51580	454.315	-0.00407446	0.0246673	0.23891	0.999774
AT1G51590	1077.82	0.000451977	0.0240113	0.918336	0.999774
AT1G51600	369.717	-0.00384318	0.0243941	0.349179	0.999774
AT1G51610	310.028	-0.000686988	0.0240665	0.611201	0.999774
AT1G51620	4.65024	-0.000703054	0.0244148	0.40953	0.999774
AT1G51630	1076.92	0.00771644	0.0258011	0.0861549	0.927028
AT1G51640	59.6721	0.00158058	0.0243863	0.383773	0.999774
AT1G51645	41.1287	-0.000909307	0.0243794	0.595873	0.999774
AT1G51650	3555	0.00155527	0.0243448	0.555504	0.999774
AT1G51660	347.551	0.0019321	0.0242346	0.542915	0.999774
AT1G51680	2812.98	-0.000717892	0.0241307	0.847497	0.999774
AT1G51690	1834.83	-0.000720363	0.023509	0.909367	0.999774
AT1G51700	299.02	0.000196463	0.0243548	0.910432	0.999774
AT1G51710	1279.91	-0.000318663	0.0236713	0.955511	0.999774
AT1G51720	654.84	-0.0105482	0.0263937	0.17269	0.999774
AT1G51730	843.793	0.000380575	0.0235936	0.951032	0.999774
AT1G51740	312.01	-0.00349737	0.0244227	0.364349	0.999774
AT1G51745	295.809	0.00177034	0.0241557	0.665198	0.999774
AT1G51760	1025.38	0.000551868	0.0241883	0.870247	0.999774
AT1G51770	3.80027	-0.000157799	0.0244109	0.754282	NA
AT1G51790	15.7374	0.000303265	0.0244114	0.594107	0.999774
AT1G51800	50.319	-0.000660745	0.0244185	0.346655	0.999774
AT1G51805	114.485	-0.00265686	0.0245005	0.286872	0.999774
AT1G51830	39.0243	0.00101761	0.0244392	0.102384	0.963341
AT1G51850	39.1609	-3.44e-07	0.0244076	0.996682	0.999774
AT1G51860	23.981	-2.77e-05	0.0244112	0.930317	0.999774
AT1G51890	9.39911	0.000673147	0.0244268	0.0683251	0.870309
AT1G51940	1469.58	0.00408812	0.0246819	0.228005	0.999774
AT1G51950	664.17	0.00109542	0.0240425	0.802888	0.999774
AT1G51960	4.47668	0.000157581	0.0244094	0.803623	NA
AT1G51965	158.642	-0.00336397	0.0242923	0.466218	0.999774
AT1G51980	4547.29	0.00093415	0.0241559	0.80043	0.999774
AT1G52000	228.434	-5.9e-05	0.0243073	0.975831	0.999774
AT1G52030	2.81792	-0.00041359	0.0244129	0.48141	NA
AT1G52050	102.628	0.000351892	0.0244136	0.504919	0.999774
AT1G52060	35.6403	0.000875833	0.0244357	0.0238318	0.585862
AT1G52070	339.567	0.000618524	0.024424	0.129299	0.999774
AT1G52080	223.906	0.00782064	0.0259848	0.0443953	0.754536
AT1G52100	4445.26	0.000374623	0.0243929	0.753273	0.999774
AT1G52130	22.8327	1.09e-05	0.024412	0.993256	0.999774
AT1G52140	170.419	-0.00327362	0.0246192	0.179119	0.999774
AT1G52150	1251.72	-0.00627339	0.0245648	0.343583	0.999774
AT1G52155	92.3651	-0.000625145	0.0242787	0.666029	0.999774
AT1G52160	103.991	3.38e-05	0.0243214	0.957213	0.999774
AT1G52190	9584.38	-0.00323855	0.0246604	0.0928743	0.945601
AT1G52200	102.341	-0.002398	0.0245716	0.0173736	0.523156
AT1G52220	2026.48	0.000161717	0.0243768	0.914845	0.999774
AT1G52230	8396.09	0.000282327	0.0243949	0.801693	0.999774
AT1G52240	8.36063	0.00212185	0.0245327	0.0362413	0.693419
AT1G52260	208.515	0.00605223	0.025205	0.123703	0.996469
AT1G52270	20.4396	-0.790902	1.09838	0.0043184	0.245474
AT1G52280	956.446	-0.00166059	0.0241547	0.679136	0.999774
AT1G52290	277.433	-0.0020151	0.0245154	0.0670763	0.866659
AT1G52300	3781.17	0.000208174	0.0243445	0.914619	0.999774
AT1G52310	633.275	0.247927	0.129411	0.00143073	0.144063
AT1G52315	31.9347	0.00167198	0.0244767	0.123461	0.996469
AT1G52320	547.84	-0.000934093	0.0240864	0.817611	0.999774
AT1G52330	34.6273	0.00126416	0.0244469	0.169399	0.999774
AT1G52340	296.152	0.00438948	0.0248264	0.133102	0.999774
AT1G52342	253.13	0.00264764	0.0245726	0.115445	0.989562
AT1G52343	16.6399	0.000366734	0.0243845	0.779931	0.999774
AT1G52347	111.459	0.00159882	0.0243472	0.54577	0.999774
AT1G52360	2926.05	0.00557015	0.0248823	0.232744	0.999774
AT1G52370	364.892	-0.00769678	0.0256513	0.11886	0.993719
AT1G52380	537.447	-0.00319893	0.0242222	0.504272	0.999774
AT1G52400	12.0989	-0.00190394	0.0245129	0.0217417	0.566619
AT1G52410	26.1082	0.00151934	0.0244593	0.182061	0.999774
AT1G52420	1007.66	0.00510774	0.0245005	0.361093	0.999774
AT1G52430	4.70553	-3.22e-05	0.0244041	0.987282	0.999774
AT1G52450	14.6727	-0.000463764	0.0244027	0.630116	0.999774
AT1G52500	165.665	-0.0113119	0.028019	0.0136729	0.464393
AT1G52510	867.253	0.000402814	0.0243384	0.844659	0.999774
AT1G52520	151.232	0.000551131	0.0242114	0.864474	0.999774
AT1G52530	15.677	-0.000507221	0.0244004	0.629256	0.999774
AT1G52540	760.73	7.74e-06	0.0241818	0.998243	0.999774
AT1G52550	67.763	0.000461464	0.0242761	0.862331	0.999774
AT1G52560	4.94568	0.000789951	0.0244179	0.381846	0.999774
AT1G52565	142.933	0.00131241	0.0244231	0.373114	0.999774
AT1G52570	117.809	0.00144705	0.0243897	0.540385	0.999774
AT1G52580	21.9628	-1.77e-05	0.0244151	0.946446	0.999774
AT1G52590	126.367	0.000100499	0.0243027	0.969047	0.999774
AT1G52600	547.001	0.000807796	0.0240909	0.996772	0.999774
AT1G52618	45.3344	-0.0061489	0.0254975	0.00355823	0.223694
AT1G52620	67.2293	-0.000675777	0.0242293	0.863323	0.999774
AT1G52630	228.822	0.00398595	0.0245959	0.290158	0.999774
AT1G52640	8.02141	2.28e-05	0.0243947	0.862055	0.999774
AT1G52650	33.7175	-0.000652678	0.024357	0.686948	0.999774
AT1G52670	828.44	-0.00423134	0.0246316	0.278665	0.999774
AT1G52690	70.5101	0.000358705	0.0244143	0.487833	0.999774
AT1G52700	30.4446	0.0021594	0.0245147	0.1368	0.999774
AT1G52710	200.075	-0.000260905	0.0241621	0.901134	0.999774
AT1G52720	765.968	-0.00258991	0.024156	0.57332	0.999774
AT1G52730	732.41	-0.00764205	0.0253906	0.166822	0.999774
AT1G52740	2497.79	-0.0148463	0.0301641	0.0551854	0.809227
AT1G52750	2568.15	0.000751338	0.0243888	0.601506	0.999774
AT1G52760	2049.46	0.00292769	0.0239883	0.764787	0.999774
AT1G52770	6.839	-0.000402613	0.0244117	0.528768	0.999774
AT1G52780	625.785	0.00230205	0.0242179	0.57405	0.999774
AT1G52790	5.08565	-0.00208101	0.0245403	0.000860666	0.111666
AT1G52820	8.67852	-0.00131957	0.0244296	0.334539	0.999774
AT1G52825	77.7312	-0.000938533	0.0242893	0.550744	0.999774
AT1G52827	302.465	0.00873274	0.0266172	0.00431151	0.245474
AT1G52830	748.002	-0.000415846	0.0244172	0.316719	0.999774
AT1G52855	136.501	-0.00024292	0.0243182	0.900462	0.999774
AT1G52870	657.699	0.000582074	0.024387	0.677571	0.999774
AT1G52880	72.246	0.000793289	0.0243632	0.669899	0.999774
AT1G52890	40.6929	0.00116278	0.0244452	0.127985	0.999774
AT1G52905	120.812	-0.00276463	0.0244948	0.30698	0.999774
AT1G52910	704.994	-0.000518871	0.0242887	0.837877	0.999774
AT1G52920	9.44893	-7.25e-05	0.0243967	0.93488	0.999774
AT1G52930	173.419	-0.00241651	0.0245119	0.224247	0.999774
AT1G52980	1159.61	0.0119805	0.0273544	0.116413	0.990168
AT1G52990	2.69184	0.000574039	0.024417	0.373218	NA
AT1G53000	794.379	-0.000978395	0.0242715	0.989568	0.999774
AT1G53025	122.114	0.00104459	0.024211	0.954372	0.999774
AT1G53030	86.9222	-0.000712894	0.0242532	0.801952	0.999774
AT1G53035	197.184	0.000249556	0.0243211	0.908811	0.999774
AT1G53040	732.732	0.000619007	0.0241619	0.862511	0.999774
AT1G53050	1262.18	-0.00539391	0.0240209	0.502514	0.999774
AT1G53060	75.634	-0.000719839	0.0242934	0.776717	0.999774
AT1G53070	165.517	0.0014395	0.0244211	0.389489	0.999774
AT1G53080	49.133	-4.87e-05	0.0244109	0.932652	0.999774
AT1G53090	255.266	0.0016948	0.0243954	0.457204	0.999774
AT1G53110	102.667	0.00406814	0.0248094	0.0820208	0.915593
AT1G53120	275.983	-0.00259945	0.024272	0.517761	0.999774
AT1G53140	134.754	-0.000505733	0.0243902	0.684982	0.999774
AT1G53160	26.2321	0.00496784	0.0251035	0.00894386	0.371487
AT1G53163	61.6133	0.00149586	0.0244468	0.262844	0.999774
AT1G53165	692.013	-0.00130433	0.0240633	0.762607	0.999774
AT1G53170	475.348	-0.000135699	0.0243461	0.936025	0.999774
AT1G53180	641.015	0.00581863	0.0252075	0.0882834	0.930078
AT1G53190	1066.19	-0.00101817	0.0242155	0.757229	0.999774
AT1G53200	92.6099	0.000104793	0.0243247	0.961784	0.999774
AT1G53210	6847.43	-0.00561142	0.0249256	0.214974	0.999774
AT1G53230	391.369	-0.00016224	0.0243806	0.893437	0.999774
AT1G53233	787.648	-0.000243969	0.0243884	0.827045	0.999774
AT1G53240	6320.47	0.000755878	0.0243332	0.732472	0.999774
AT1G53250	234.684	6.54e-05	0.0243183	0.979967	0.999774
AT1G53270	19.04	0.000445884	0.0243783	0.758481	0.999774
AT1G53280	977.249	-0.00076527	0.0241379	0.83534	0.999774
AT1G53290	434.987	0.000665688	0.0242018	0.932774	0.999774
AT1G53300	1154.55	0.00241849	0.024063	0.623933	0.999774
AT1G53310	3897.19	0.00194103	0.0242593	0.587865	0.999774
AT1G53320	1389.84	-0.000873716	0.0241536	0.809975	0.999774
AT1G53330	6.96099	0.0011108	0.0244307	0.286791	0.999774
AT1G53340	123.94	0.000753866	0.0244133	0.436431	0.999774
AT1G53345	64.0408	-0.000419555	0.0243417	0.798871	0.999774
AT1G53350	148.343	-0.000308131	0.0242437	0.91335	0.999774
AT1G53380	756.79	0.00112411	0.0240483	0.796417	0.999774
AT1G53390	498.032	-0.0144748	0.0303638	0.0139399	0.46751
AT1G53400	852.318	-0.00466828	0.0246761	0.277144	0.999774
AT1G53430	740.385	-0.000942632	0.0241162	0.795457	0.999774
AT1G53440	456.627	-0.00103378	0.0243283	0.664331	0.999774
AT1G53450	903.781	0.00133989	0.024385	0.511956	0.999774
AT1G53460	85.4835	-0.00227324	0.0244295	0.399451	0.999774
AT1G53470	331.469	1.2307	0.562855	0.000862541	0.111666
AT1G53480	543.261	-0.00785004	0.0251914	0.24433	0.999774
AT1G53490	194.801	0.00149275	0.0241234	0.717155	0.999774
AT1G53500	2181.09	0.000389732	0.0240909	0.921889	0.999774
AT1G53510	1018.64	-0.00555393	0.0249462	0.200235	0.999774
AT1G53520	377.481	-0.00648817	0.0253223	0.106477	0.964633
AT1G53530	89.9272	-0.00317436	0.0245793	0.278825	0.999774
AT1G53560	437.121	-0.000403529	0.0243475	0.826862	0.999774
AT1G53570	1224.1	-0.000514897	0.0240518	0.900768	0.999774
AT1G53580	1049.67	0.00376957	0.0246948	0.166817	0.999774
AT1G53590	860.613	0.00113203	0.02408	0.787616	0.999774
AT1G53600	9.21214	-3.52e-06	0.0243838	0.994982	0.999774
AT1G53625	6.55248	-6.9e-06	0.0244136	0.949055	0.999774
AT1G53633	3.7056	-1.01e-05	0.0244074	0.981073	NA
AT1G53645	448.189	-0.000912628	0.0243693	0.621754	0.999774
AT1G53650	230.875	-0.000850223	0.0239866	0.851757	0.999774
AT1G53660	6.3159	0.00058117	0.0244204	0.253937	0.999774
AT1G53670	741.668	0.000524883	0.0242103	0.871333	0.999774
AT1G53680	17.4733	0.00246875	0.0245589	0.0896693	0.93453
AT1G53700	557.809	-0.00132975	0.0244319	0.324545	0.999774
AT1G53710	355.464	0.000326663	0.0239968	0.94177	0.999774
AT1G53720	300.176	-0.00213358	0.0241415	0.624425	0.999774
AT1G53730	2300.75	0.0036708	0.0242874	0.457767	0.999774
AT1G53750	3059.44	-0.000665561	0.0237264	0.905007	0.999774
AT1G53760	257.008	-0.00483811	0.024757	0.242628	0.999774
AT1G53770	257.158	0.00203054	0.024015	0.67977	0.999774
AT1G53780	993.8	0.00165169	0.0243515	0.535705	0.999774
AT1G53790	165.729	0.0042627	0.0247355	0.200397	0.999774
AT1G53800	1081.36	0.00146605	0.0243814	0.506462	0.999774
AT1G53830	1634.55	0.0016795	0.0244845	0.0674218	0.866659
AT1G53840	3709.04	0.00196072	0.024229	0.604138	0.999774
AT1G53850	1111.02	0.00269065	0.0242498	0.525423	0.999774
AT1G53860	49.5822	0.00238599	0.0244979	0.232356	0.999774
AT1G53880	173.355	-0.0030114	0.0241983	0.497018	0.999774
AT1G53887	34.0202	0.00272566	0.0245631	0.166587	0.999774
AT1G53900	172.19	-0.00525249	0.0247058	0.343574	0.999774
AT1G53903	130.45	-0.000863328	0.0243906	0.569075	0.999774
AT1G53910	3618.04	0.00324723	0.0240383	0.561525	0.999774
AT1G53920	62.4381	0.000358032	0.0243765	0.806044	0.999774
AT1G54000	764.6	0.000526646	0.0244187	0.302226	0.999774
AT1G54010	10332.6	0.00297105	0.0246064	0.131077	0.999774
AT1G54020	2.71192	0.000168968	0.0244081	0.803767	NA
AT1G54030	2248.7	0.0049855	0.0250363	0.0577259	0.820538
AT1G54040	8.7589	-0.000313937	0.0244148	0.466365	0.999774
AT1G54050	26.8845	0.00160549	0.0244514	0.266801	0.999774
AT1G54060	553.628	0.00324415	0.0235581	0.681879	0.999774
AT1G54080	2214.79	0.00684721	0.0238266	0.890284	0.999774
AT1G54090	1176.39	-0.0015229	0.0239478	0.405152	0.999774
AT1G54095	19.1212	-3.36e-05	0.0244105	0.934029	0.999774
AT1G54100	5941.46	-0.00161786	0.0244369	0.334101	0.999774
AT1G54110	67.9514	0.00276324	0.024469	0.344921	0.999774
AT1G54115	525.636	-0.00780437	0.025738	0.134027	0.999774
AT1G54120	409.348	0.00525971	0.025097	0.0639381	0.845875
AT1G54130	1702.6	-0.00186978	0.0242054	0.881154	0.999774
AT1G54140	184.447	0.00242107	0.024378	0.450103	0.999774
AT1G54150	230.889	-0.00276875	0.0240583	0.591936	0.999774
AT1G54160	41.1927	0.00342645	0.0246856	0.10029	0.961036
AT1G54170	814.509	-0.00475651	0.0241658	0.506951	0.999774
AT1G54180	164.298	0.00176008	0.0243543	0.508814	0.999774
AT1G54200	152.238	-0.000461122	0.0243442	0.811902	0.999774
AT1G54210	135.188	-0.00161482	0.0243552	0.530851	0.999774
AT1G54215	3.98707	0.000506725	0.0244136	0.456575	NA
AT1G54217	39.9449	0.000449242	0.024372	0.771307	0.999774
AT1G54220	446.717	0.00263247	0.024415	0.408963	0.999774
AT1G54250	309.175	-0.00233192	0.0239344	0.678234	0.999774
AT1G54260	154.337	0.0022565	0.0242626	0.679551	0.999774
AT1G54270	2886.18	-0.000500518	0.0236664	0.930813	0.999774
AT1G54280	3.03354	-0.000220877	0.0244093	0.714735	NA
AT1G54290	194.187	0.00148583	0.0243273	0.6008	0.999774
AT1G54310	285.178	0.000253941	0.0242912	0.921232	0.999774
AT1G54320	2477.13	0.000156749	0.0239963	0.972291	0.999774
AT1G54330	19.0246	-0.00162066	0.0244759	0.102141	0.963341
AT1G54340	787.686	0.00660547	0.0248704	0.341087	0.999774
AT1G54350	1299.38	-0.000217737	0.0240002	0.95861	0.999774
AT1G54355	7.3653	0.00072992	0.0244159	0.404618	0.999774
AT1G54360	671.157	0.000305814	0.0236947	0.958277	0.999774
AT1G54370	749.48	-0.00465729	0.0244979	0.35968	0.999774
AT1G54380	153.856	0.00186146	0.0240746	0.682778	0.999774
AT1G54385	123.53	0.000321258	0.0243837	0.810566	0.999774
AT1G54390	450.543	0.0043576	0.0240662	0.575161	0.999774
AT1G54410	10388.2	0.318793	0.137147	0.000587259	0.0893754
AT1G54440	288.622	0.00412615	0.0244879	0.339168	0.999774
AT1G54450	125.16	-0.000503648	0.0242826	0.84587	0.999774
AT1G54460	688.9	0.00225469	0.0234968	0.793864	0.999774
AT1G54490	1680.85	-0.0049512	0.0240076	0.475567	0.999774
AT1G54500	1525.36	-0.000304344	0.0243069	0.890579	0.999774
AT1G54510	312.748	0.00105055	0.0241644	0.775794	0.999774
AT1G54520	1097.87	0.00392453	0.0237929	0.57962	0.999774
AT1G54530	3.89146	0.000317143	0.0244139	0.498336	NA
AT1G54540	4.29762	0.000170763	0.0244153	0.746438	NA
AT1G54570	249.525	0.00304442	0.0245413	0.267326	0.999774
AT1G54575	52.6567	0.00206374	0.0245121	0.110945	0.979843
AT1G54580	2052.74	-0.00355551	0.0246373	0.20364	0.999774
AT1G54610	1232.61	0.0147662	0.0288225	0.104452	0.963341
AT1G54630	2453.23	-0.0104903	0.0271583	0.0561351	0.812756
AT1G54650	112.069	0.00177677	0.0241866	0.649604	0.999774
AT1G54680	55.7954	-0.00147997	0.0243683	0.524904	0.999774
AT1G54690	557.515	-0.000252847	0.0242863	0.918174	0.999774
AT1G54710	1189.19	-0.000996079	0.0240844	0.807371	0.999774
AT1G54730	254.288	-0.000649705	0.0242738	0.808775	0.999774
AT1G54740	154.015	-0.000376707	0.0243958	0.724561	0.999774
AT1G54770	196.593	-0.000796541	0.0242325	0.795639	0.999774
AT1G54780	3230.55	0.000338728	0.024389	0.788817	0.999774
AT1G54790	46.5555	0.000459271	0.0243995	0.657992	0.999774
AT1G54820	239.268	-0.000782636	0.0243105	0.801376	0.999774
AT1G54830	537.003	0.00574726	0.0247459	0.26286	0.999774
AT1G54840	23.743	-0.000979375	0.0243821	0.570927	0.999774
AT1G54850	113.724	0.000617017	0.0242044	0.903508	0.999774
AT1G54870	24.8604	0.000824471	0.0244218	0.32928	0.999774
AT1G54890	25.9768	3.69507	2.95583	0.00338019	0.223322
AT1G54920	1688.4	0.00394132	0.0245174	0.342233	0.999774
AT1G54930	2.76979	0.00036671	0.0244106	0.587857	NA
AT1G54960	66.8705	-0.0012758	0.0244139	0.41642	0.999774
AT1G54970	7.19061	6.18e-06	0.0244141	0.962578	0.999774
AT1G54990	808.661	0.00275458	0.0241171	0.575498	0.999774
AT1G55000	499.606	-0.000308962	0.0242757	0.903202	0.999774
AT1G55020	949.254	0.00308902	0.0246554	0.0558379	0.812756
AT1G55040	60.278	-0.001486	0.0243821	0.497693	0.999774
AT1G55050	31.4443	0.00105567	0.0243885	0.541399	0.999774
AT1G55080	111.587	-0.00128244	0.0241806	0.692755	0.999774
AT1G55090	910.142	-0.00165199	0.0236969	0.781354	0.999774
AT1G55110	392.719	-0.000275395	0.0243	0.904256	0.999774
AT1G55120	276.826	-0.0046955	0.0249481	0.0739133	0.891165
AT1G55130	503.629	-0.00297111	0.0242337	0.512647	0.999774
AT1G55140	515.768	-0.000577144	0.0243327	0.780703	0.999774
AT1G55150	373.304	-0.000154174	0.0237678	0.97663	0.999774
AT1G55152	359.754	-0.00283235	0.0244586	0.357975	0.999774
AT1G55160	817.437	-3.99e-05	0.0236315	0.994326	0.999774
AT1G55170	169.529	0.000559392	0.0238851	0.850755	0.999774
AT1G55180	126.714	9.37e-06	0.0242707	0.893728	0.999774
AT1G55190	565.61	0.0102406	0.0268871	0.108216	0.968662
AT1G55200	166.521	0.00203695	0.024432	0.377649	0.999774
AT1G55205	36.5574	-0.00110652	0.0244102	0.440804	0.999774
AT1G55210	1574.56	0.00938244	0.0268225	0.0206636	0.55428
AT1G55250	423.54	0.0039334	0.02412	0.499206	0.999774
AT1G55260	3889.79	0.0102243	0.0273467	0.0133621	0.461698
AT1G55265	365.672	0.00204371	0.0244435	0.749673	0.999774
AT1G55270	489.996	0.000309926	0.0239423	0.959677	0.999774
AT1G55280	80.0339	0.0015562	0.0243793	0.500034	0.999774
AT1G55290	3.69665	-0.000285759	0.0244131	0.552697	NA
AT1G55300	234.37	0.00091088	0.0239673	0.846434	0.999774
AT1G55310	582.003	1.55e-05	0.0240658	0.998256	0.999774
AT1G55320	151.308	0.00256097	0.0244443	0.371145	0.999774
AT1G55325	1054.21	0.00992624	0.0258927	0.202362	0.999774
AT1G55330	12721.6	0.00226058	0.0244631	0.320532	0.999774
AT1G55340	872.189	0.00204986	0.0241449	0.471799	0.999774
AT1G55350	1677.05	0.00563852	0.0247305	0.294729	0.999774
AT1G55360	3794.42	0.00188994	0.0242528	0.597968	0.999774
AT1G55370	415.666	0.000316686	0.0243836	0.817629	0.999774
AT1G55380	52.8376	-0.880896	0.770413	0.00392917	0.238829
AT1G55390	34.4817	-0.000213867	0.0244157	0.588955	0.999774
AT1G55430	11.9228	0.000547125	0.0244198	0.269033	0.999774
AT1G55450	648.224	-0.00159064	0.0244462	0.289208	0.999774
AT1G55460	451.846	0.00653941	0.0250626	0.224723	0.999774
AT1G55475	80.3496	-0.000381118	0.0243038	0.871587	0.999774
AT1G55480	1370.91	0.000359055	0.0243908	0.769477	0.999774
AT1G55490	16504.6	0.000227018	0.0243814	0.87249	0.999774
AT1G55500	546.359	-0.00259878	0.0242834	0.511803	0.999774
AT1G55510	310.403	-0.000730859	0.0242901	0.657003	0.999774
AT1G55520	506.635	0.000188792	0.0239668	0.967992	0.999774
AT1G55530	937.404	0.00385133	0.0245214	0.336914	0.999774
AT1G55535	400.071	-0.00229391	0.0242109	0.577458	0.999774
AT1G55540	431.63	0.0116882	0.0276638	0.0819152	0.915439
AT1G55550	31.9011	0.00029354	0.0243211	0.895362	0.999774
AT1G55580	25.4903	0.000712301	0.0244014	0.550723	0.999774
AT1G55590	389.005	-0.000408164	0.0239497	0.929399	0.999774
AT1G55610	43.1746	0.000881909	0.0244118	0.91964	0.999774
AT1G55620	558.286	-0.00105966	0.0238359	0.979036	0.999774
AT1G55630	131.56	0.00425142	0.0245391	0.337024	0.999774
AT1G55670	16251.9	3.71e-05	0.0243999	0.982701	0.999774
AT1G55675	171.26	-0.000625753	0.0242416	0.831187	0.999774
AT1G55680	1933.44	0.00364056	0.0241568	0.504079	0.999774
AT1G55690	883.428	0.00159862	0.024013	0.735254	0.999774
AT1G55730	517.191	-0.00509476	0.0248163	0.229182	0.999774
AT1G55740	86.7832	-0.00263242	0.0245271	0.228591	0.999774
AT1G55750	320.178	-0.00418924	0.0241799	0.714018	0.999774
AT1G55760	348.827	-0.000252979	0.0242242	0.931542	0.999774
AT1G55805	392.32	-0.00471873	0.0246343	0.301456	0.999774
AT1G55810	669.684	-0.00539794	0.0252234	0.0110232	0.420144
AT1G55820	185.334	-0.0088357	0.0261373	0.147326	0.999774
AT1G55830	241.953	0.00533756	0.024853	0.211545	0.999774
AT1G55840	2710.22	0.00497826	0.0248534	0.196544	0.999774
AT1G55850	1881.56	-0.000566032	0.024168	0.869602	0.999774
AT1G55860	122.539	0.00073767	0.0244203	0.33218	0.999774
AT1G55870	175.359	0.00910821	0.0266182	0.0308802	0.658329
AT1G55880	266.536	-0.000254392	0.024057	0.758487	0.999774
AT1G55890	300.792	-0.00015475	0.0242875	0.819638	0.999774
AT1G55900	242.795	-0.00270874	0.024474	0.333742	0.999774
AT1G55910	125.903	0.0012344	0.0243922	0.500797	0.999774
AT1G55915	50.7796	0.00207263	0.0244125	0.448643	0.999774
AT1G55920	565.944	-0.00122919	0.0243579	0.579151	0.999774
AT1G55930	205.061	-0.00150187	0.02408	0.729338	0.999774
AT1G55960	395.714	-0.00150012	0.024118	0.715616	0.999774
AT1G55970	254.89	0.00538255	0.0249326	0.191926	0.999774
AT1G55980	16.3706	0.000534503	0.0244096	0.527439	0.999774
AT1G56000	466.408	0.00186907	0.0241323	0.661969	0.999774
AT1G56010	333.248	0.000139116	0.0243824	0.914145	0.999774
AT1G56020	105.783	0.000110538	0.0243593	0.949939	0.999774
AT1G56045	1205.28	0.00072662	0.024376	0.661341	0.999774
AT1G56050	554.702	0.00059818	0.0243726	0.715851	0.999774
AT1G56060	4.01582	-0.000317435	0.024417	0.418699	NA
AT1G56070	16353.7	0.000107924	0.0240395	0.98116	0.999774
AT1G56080	83.2506	0.00207702	0.0244338	0.373144	0.999774
AT1G56090	196	0.00189059	0.0241473	0.652634	0.999774
AT1G56110	708.003	-0.00136466	0.0243851	0.504429	0.999774
AT1G56120	39.4506	-0.00211607	0.0244245	0.38979	0.999774
AT1G56130	33.1863	-0.00043608	0.0243715	0.776215	0.999774
AT1G56140	441.966	0.000533643	0.024256	0.851391	0.999774
AT1G56145	444.933	-0.000837233	0.024213	0.796815	0.999774
AT1G56150	14.7346	-0.00174835	0.0244967	0.0290863	0.643427
AT1G56170	88.8298	0.00676045	0.0257085	0.00653874	0.308916
AT1G56180	412.774	0.000173847	0.0235516	0.989765	0.999774
AT1G56190	3767.36	0.00189441	0.0238828	0.726645	0.999774
AT1G56200	1629.38	-0.000763619	0.0240122	0.861229	0.999774
AT1G56210	341.679	-0.00690038	0.0251363	0.228129	0.999774
AT1G56220	7261.72	-0.00182502	0.0244376	0.348463	0.999774
AT1G56230	736.492	0.00186844	0.0242451	0.409117	0.999774
AT1G56240	6.72672	0.000617797	0.0244248	0.0772677	0.900869
AT1G56260	65.2671	0.00335102	0.0245023	0.258553	0.999774
AT1G56280	4286.48	0.000225	0.0243241	0.919115	0.999774
AT1G56290	361.332	0.001464	0.0239485	0.767914	0.999774
AT1G56300	325.705	0.000304152	0.0243651	0.835331	0.999774
AT1G56310	154.273	0.00331793	0.0242574	0.48514	0.999774
AT1G56320	8.32552	-0.000701964	0.0244172	0.379577	0.999774
AT1G56330	3758.2	-0.000290435	0.0242418	0.919542	0.999774
AT1G56340	2755.14	-0.00111654	0.0243344	0.638928	0.999774
AT1G56345	62.5473	-0.00197465	0.0242655	0.494004	0.999774
AT1G56350	94.3862	6.36e-05	0.024216	0.984749	0.999774
AT1G56420	79.0534	0.00946621	0.026953	0.00941128	0.38053
AT1G56423	609.771	0.00536244	0.0248474	0.234169	0.999774
AT1G56430	30.9094	0.000408712	0.0243852	0.755455	0.999774
AT1G56440	143.223	0.00378132	0.0245353	0.32479	0.999774
AT1G56450	1929.92	-0.00172204	0.0241863	0.655294	0.999774
AT1G56460	510.568	0.000961059	0.0243207	0.693611	0.999774
AT1G56500	881.476	0.000340754	0.0242936	0.893146	0.999774
AT1G56510	64.2687	0.000527853	0.0244043	0.596981	0.999774
AT1G56520	60.1529	0.000137549	0.0243361	0.951141	0.999774
AT1G56540	179.054	0.000991378	0.0244344	0.169238	0.999774
AT1G56550	46.7103	0.0009253	0.0244362	0.05725	0.818006
AT1G56560	359.252	-0.00123523	0.0237679	0.824733	0.999774
AT1G56570	48.0008	0.000620431	0.0243087	0.796081	0.999774
AT1G56580	5651.62	0.00570131	0.0251413	0.11036	0.977024
AT1G56590	571.786	-0.0030004	0.0240059	0.587039	0.999774
AT1G56600	70.8789	-0.000657526	0.0244244	0.140243	0.999774
AT1G56610	126.276	-0.000840106	0.0242946	0.740946	0.999774
AT1G56612	199.669	0.00516195	0.0249996	0.119389	0.994986
AT1G56630	4.61356	-4.63e-06	0.0244151	0.956064	0.999774
AT1G56650	43.8158	1.75606	0.546894	4.62e-05	0.0170518
AT1G56660	2560.85	0.000541081	0.0243497	0.77407	0.999774
AT1G56670	34.8603	0.00138394	0.0244065	0.444586	0.999774
AT1G56680	35.0048	0.000916905	0.0244366	0.0573044	0.818006
AT1G56690	14.1127	0.000212284	0.0243986	0.822919	0.999774
AT1G56700	1211.45	-0.000364819	0.0242053	0.907474	0.999774
AT1G56710	16.235	1.81e-05	0.0243951	0.993467	0.999774
AT1G56720	1115.1	0.142336	0.217108	0.00108509	0.127255
AT1G57540	115.24	-0.00154395	0.0242891	0.614241	0.999774
AT1G57570	203.749	-4.8e-05	0.0244107	0.94209	0.999774
AT1G57590	20.6605	4.42346	2.70407	0.00130758	0.139521
AT1G57600	286.292	0.00350187	0.0244594	0.371377	0.999774
AT1G57610	354.604	0.000922557	0.0242025	0.785175	0.999774
AT1G57620	545.705	0.00217793	0.0243373	0.563301	0.999774
AT1G57660	2418.49	3.83e-05	0.0243141	0.989553	0.999774
AT1G57680	3559.22	-0.00840821	0.0261121	0.163995	0.999774
AT1G57700	247.527	0.000634261	0.0239418	0.730341	0.999774
AT1G57720	4932.55	-0.00222589	0.0240985	0.630128	0.999774
AT1G57750	16.8602	-2.24e-05	0.0244151	0.945696	0.999774
AT1G57765	881.338	0.000416712	0.0238583	0.934904	0.999774
AT1G57770	402.062	-2.05e-06	0.0243802	0.989484	0.999774
AT1G57790	172.754	-0.000355666	0.024238	0.905885	0.999774
AT1G57800	5.50229	-0.000470662	0.0244097	0.5333	0.999774
AT1G57820	397.803	-0.000633216	0.0243217	0.777304	0.999774
AT1G57860	1065.78	0.000200881	0.024283	0.939325	0.999774
AT1G57870	666.599	-0.00314565	0.0242679	0.487701	0.999774
AT1G57943	7.44286	-1.43e-05	0.0244151	0.945952	0.999774
AT1G57980	60.5163	-0.00170931	0.024471	0.182372	0.999774
AT1G57990	4178.54	-0.00337397	0.0247311	0.0102872	0.399796
AT1G58007	5.12752	-2.03e-05	0.0244151	0.948501	0.999774
AT1G58025	364.893	0.00134136	0.0239702	0.780949	0.999774
AT1G58030	4202.81	-0.000530486	0.0243248	0.804517	0.999774
AT1G58037	10.3856	-9.76e-06	0.0244151	0.946813	0.999774
AT1G58060	536.352	0.00330854	0.0239737	0.572755	0.999774
AT1G58070	184.088	-0.00065741	0.0243897	0.630987	0.999774
AT1G58080	2105.82	0.00264372	0.0241593	0.337739	0.999774
AT1G58100	964.012	-0.00944899	0.026139	0.146186	0.999774
AT1G58110	852.557	-0.00373472	0.0239192	0.686075	0.999774
AT1G58150	3.899	-0.000334582	0.0244101	0.602303	NA
AT1G58160	30.2843	-0.000202162	0.024372	0.970749	0.999774
AT1G58170	27.1146	0.00050116	0.0243892	0.697354	0.999774
AT1G58180	839.368	-0.00182824	0.0244732	0.212138	0.999774
AT1G58190	68.8159	-0.000191401	0.0244015	0.819559	0.999774
AT1G58200	986.034	-0.00220078	0.0243199	0.51407	0.999774
AT1G58210	57.6131	-0.000730026	0.024311	0.805244	0.999774
AT1G58220	402.494	-0.00847371	0.0255631	0.184236	0.999774
AT1G58230	1237.32	0.0170104	0.0325527	0.022448	0.573317
AT1G58235	596.57	-0.00404953	0.0246697	0.233411	0.999774
AT1G58250	1727.43	0.0107499	0.0271685	0.0731015	0.890745
AT1G58270	4729.68	0.00327845	0.0245811	0.240541	0.999774
AT1G58280	44.873	0.00153319	0.0244577	0.22661	0.999774
AT1G58290	5813	0.00085654	0.0243634	0.656018	0.999774
AT1G58340	93.6418	0.00505385	0.0251161	0.0134845	0.462721
AT1G58350	942.696	-0.00668237	0.0253247	0.134703	0.999774
AT1G58360	2303.51	0.00107747	0.024265	0.552601	0.999774
AT1G58370	219.623	-0.00150518	0.0244612	0.162569	0.999774
AT1G58380	603.791	0.000649071	0.024272	0.813752	0.999774
AT1G58400	171.369	-0.000367927	0.0243182	0.865213	0.999774
AT1G58410	202.462	-0.00271735	0.0244933	0.305511	0.999774
AT1G58420	63.9181	0.00242942	0.024577	0.0138263	0.4669
AT1G58440	1682.52	-0.00118806	0.0241851	0.740664	0.999774
AT1G58460	8.76817	-2.96e-05	0.0244151	0.946341	0.999774
AT1G58470	64.4089	0.000201692	0.0242616	0.942627	0.999774
AT1G58520	530.634	0.00604207	0.0252468	0.100645	0.961036
AT1G58590	55.009	-8.5e-05	0.0243463	0.856206	0.999774
AT1G58602	1075.58	-0.00141321	0.0244371	0.305217	0.999774
AT1G58684	68.6889	-4.05e-05	0.0244151	0.965242	0.999774
AT1G58807	2044.88	0.00011049	0.0243948	0.924431	0.999774
AT1G58848	930.043	-0.000438083	0.0243161	0.841641	0.999774
AT1G58983	89.3403	0.000387857	0.0244181	0.213984	0.999774
AT1G59124	530.491	6.66e-05	0.0244078	0.935182	0.999774
AT1G59218	566.332	5.15e-05	0.0244086	0.946045	0.999774
AT1G59359	5782.12	-0.000127887	0.0243367	0.944078	0.999774
AT1G59510	47.6172	-0.00207721	0.0243823	0.463707	0.999774
AT1G59520	510.193	-0.00416155	0.0242904	0.492196	0.999774
AT1G59540	131.823	-0.000740362	0.0243977	0.56242	0.999774
AT1G59560	96.3338	-0.00272266	0.0244125	0.929763	0.999774
AT1G59580	1132.45	-0.00148873	0.0242603	0.645777	0.999774
AT1G59590	633.773	-0.00281281	0.0246091	0.0688059	0.872635
AT1G59600	236.634	0.000671893	0.0242657	0.917653	0.999774
AT1G59610	2809.45	0.000289901	0.0236823	0.960515	0.999774
AT1G59620	219.04	0.00210278	0.0244927	0.210764	0.999774
AT1G59640	101.478	0.00349468	0.0245631	0.283945	0.999774
AT1G59650	607.979	0.00725833	0.0253232	0.190423	0.999774
AT1G59660	147.918	-0.0077879	0.0258749	0.077085	0.900869
AT1G59700	499.091	0.00117838	0.0243252	0.642589	0.999774
AT1G59710	816.469	0.00497837	0.0247587	0.252218	0.999774
AT1G59720	151.213	-0.000193366	0.0243357	0.918895	0.999774
AT1G59725	2.67054	0.000175829	0.0244153	0.717082	NA
AT1G59730	18.939	-2.53e-05	0.0244151	0.945055	0.999774
AT1G59740	36.4984	8.27e-05	0.0243958	0.941275	0.999774
AT1G59750	1498.9	-0.00267905	0.0236622	0.679545	0.999774
AT1G59760	545.378	-0.00451427	0.0243494	0.405078	0.999774
AT1G59780	73.3292	-0.000338823	0.024399	0.732882	0.999774
AT1G59820	879.751	-0.00190362	0.0240239	0.681484	0.999774
AT1G59830	886.008	0.00230329	0.0239421	0.646574	0.999774
AT1G59840	530.769	0.000461311	0.0243786	0.75773	0.999774
AT1G59850	96.2457	-0.00132957	0.0244006	0.462425	0.999774
AT1G59860	19.7308	-0.000521271	0.0243715	0.742939	0.999774
AT1G59870	10582.7	-0.0025403	0.024504	0.265205	0.999774
AT1G59890	951.955	0.00691492	0.0249983	0.225897	0.999774
AT1G59900	4059.54	-0.000230815	0.0234721	0.961116	0.999774
AT1G59910	926.952	0.000885124	0.0242241	0.782568	0.999774
AT1G59940	60.5931	-0.000381457	0.0244142	0.471944	0.999774
AT1G59960	157.446	-7.76e-05	0.0242715	0.937848	0.999774
AT1G59970	312.064	0.00262335	0.0244207	0.39946	0.999774
AT1G59980	234.857	0.00538005	0.0250075	0.146502	0.999774
AT1G59990	299.678	-8.86e-05	0.0243866	0.93499	0.999774
AT1G60000	911.838	0.000280519	0.0243502	0.881433	0.999774
AT1G60010	1336.3	0.000830053	0.0242553	0.779201	0.999774
AT1G60030	102.693	-8.74e-05	0.0244063	0.905117	0.999774
AT1G60060	1186.86	-0.00134628	0.0243926	0.486615	0.999774
AT1G60070	2659.5	0.000721554	0.0240336	0.867862	0.999774
AT1G60080	86.6814	-0.0020165	0.0244416	0.351718	0.999774
AT1G60090	66.842	0.000507594	0.0244171	0.366557	0.999774
AT1G60095	84.8418	0.000331217	0.024417	0.422436	0.999774
AT1G60110	7.12473	-0.000146865	0.0244139	0.641467	0.999774
AT1G60130	7.16247	0.000675977	0.0244266	0.0781867	0.905362
AT1G60140	3045.7	0.000292182	0.0242911	0.908501	0.999774
AT1G60160	1178.93	0.00146462	0.0244118	0.427498	0.999774
AT1G60170	1208.53	-0.0412071	0.0599377	0.0243305	0.591557
AT1G60190	1218.64	1.27505	0.532237	0.000439882	0.0743214
AT1G60200	2224.57	0.00124809	0.0242039	0.723352	0.999774
AT1G60220	841.373	-0.00409464	0.0236264	0.654363	0.999774
AT1G60230	364.589	0.000473822	0.0242536	0.870123	0.999774
AT1G60260	22.7287	0.000797366	0.0243923	0.581902	0.999774
AT1G60270	45.352	0.00126816	0.0244283	0.336256	0.999774
AT1G60360	13.2681	0.000293842	0.0244165	0.456999	0.999774
AT1G60390	172.024	-0.00138904	0.0243144	0.619824	0.999774
AT1G60420	899.062	-0.00322412	0.0243903	0.41787	0.999774
AT1G60430	407.141	-0.00432322	0.0246426	0.277386	0.999774
AT1G60440	1129.03	0.00099566	0.0241187	0.800587	0.999774
AT1G60450	64.9182	0.00025225	0.0243866	0.838161	0.999774
AT1G60460	53.6613	-0.000451806	0.0243709	0.768515	0.999774
AT1G60490	1116.16	-0.000149168	0.0240386	0.970579	0.999774
AT1G60505	115.93	-0.000739487	0.0242193	0.81426	0.999774
AT1G60525	161.88	-0.00312979	0.0242753	0.344475	0.999774
AT1G60530	8.35007	0.000433837	0.0244105	0.546259	0.999774
AT1G60545	115.712	0.000814848	0.0243131	0.738352	0.999774
AT1G60550	1614.48	6.79e-05	0.0243509	0.975073	0.999774
AT1G60560	235.633	-0.00106855	0.0240329	0.807139	0.999774
AT1G60590	144.526	0.00150553	0.0244713	0.0724219	0.889085
AT1G60600	979.762	0.000165042	0.0243459	0.934097	0.999774
AT1G60610	722.592	0.00496178	0.0248107	0.221732	0.999774
AT1G60620	89.2211	-0.00252322	0.0243581	0.482081	0.999774
AT1G60630	150.982	0.000416205	0.0243535	0.932282	0.999774
AT1G60640	154.036	0.000648823	0.0243536	0.732997	0.999774
AT1G60650	167.754	0.00251094	0.0242751	0.524601	0.999774
AT1G60660	249.405	-0.00133689	0.0242664	0.666621	0.999774
AT1G60670	274.723	-0.0075959	0.0257272	0.0634047	0.843107
AT1G60680	180.862	-0.00193028	0.0244915	0.156131	0.999774
AT1G60690	115.125	0.00117999	0.0243327	0.631443	0.999774
AT1G60700	101.41	0.000396244	0.024114	0.918329	0.999774
AT1G60710	2954.39	0.0191204	0.0354199	0.0125789	0.448479
AT1G60730	369.903	-0.00100709	0.02427	0.726335	0.999774
AT1G60740	10.58	0.000195721	0.0244155	0.699964	0.999774
AT1G60750	20.6385	-2.26e-05	0.0244151	0.950189	0.999774
AT1G60770	360.571	0.00151688	0.0243403	0.566431	0.999774
AT1G60780	3490.51	0.00138738	0.0240867	0.744978	0.999774
AT1G60790	442.103	0.0105118	0.027311	0.0371005	0.702442
AT1G60800	1677.77	0.00214773	0.0237314	0.723389	0.999774
AT1G60810	1058.14	-0.000775481	0.024127	0.827693	0.999774
AT1G60850	93.7523	-0.00301268	0.024534	0.272612	0.999774
AT1G60860	324.731	0.0117537	0.028256	0.0181618	0.531705
AT1G60870	773.842	-0.011983	0.0276984	0.0577007	0.820538
AT1G60890	261.55	0.00983281	0.0269969	0.0294116	0.645515
AT1G60900	1226.64	-0.00804651	0.0256134	0.165943	0.999774
AT1G60930	151.545	0.00186876	0.0243016	0.590476	0.999774
AT1G60940	1984.71	-0.00891479	0.0261956	0.0995041	0.958196
AT1G60950	15574.5	8.56e-05	0.0243634	0.965008	0.999774
AT1G60960	380.36	-0.00509041	0.0250038	0.103099	0.963341
AT1G60970	3.27385	-0.000387054	0.0244154	0.397776	NA
AT1G60989	202.769	0.00233192	0.0244747	0.291033	0.999774
AT1G60990	707.936	0.00111625	0.0240162	0.806026	0.999774
AT1G60995	699.29	0.00331141	0.0240033	0.7024	0.999774
AT1G61000	117.618	0.000942402	0.0242574	0.599998	0.999774
AT1G61010	578.903	-0.00690312	0.0246652	0.386795	0.999774
AT1G61030	384.579	0.00141642	0.0239368	0.776706	0.999774
AT1G61040	624.397	0.00158681	0.0240406	0.729332	0.999774
AT1G61050	13.2407	0.000192289	0.0244156	0.723921	0.999774
AT1G61065	75.8793	0.00277595	0.0244717	0.559635	0.999774
AT1G61100	3491.47	0.00225967	0.0242247	0.574467	0.999774
AT1G61130	4.13028	-1.53e-05	0.0244151	0.954396	NA
AT1G61140	803.891	0.00386623	0.024461	0.373494	0.999774
AT1G61150	918.519	-0.00529934	0.0239758	0.495824	0.999774
AT1G61160	29.6139	0.000480389	0.0244088	0.548746	0.999774
AT1G61170	572.486	0.00141036	0.0243491	0.567533	0.999774
AT1G61180	696.114	0.00294563	0.0243467	0.45554	0.999774
AT1G61190	101.955	0.0020967	0.0244306	0.382068	0.999774
AT1G61210	715.213	0.00372911	0.0244932	0.393179	0.999774
AT1G61215	95.0917	-0.000559569	0.0243331	0.787581	0.999774
AT1G61240	505.893	0.00338523	0.0245108	0.328044	0.999774
AT1G61250	1817.14	-0.00398596	0.0244034	0.400806	0.999774
AT1G61255	201.283	0.00872396	0.0266916	0.000423353	0.0732915
AT1G61260	730.128	0.000700229	0.0242984	0.780158	0.999774
AT1G61270	5.32208	-0.000291675	0.0244118	0.601834	0.999774
AT1G61280	16.241	-0.000194813	0.0243722	0.871726	0.999774
AT1G61290	6.84579	6.85e-05	0.0244054	0.92421	0.999774
AT1G61300	6.61386	-0.000191124	0.0244007	0.82244	0.999774
AT1G61310	194.332	0.00242594	0.0244445	0.375524	0.999774
AT1G61340	95.6658	-0.000552623	0.0244006	0.608326	0.999774
AT1G61350	551.8	0.00695574	0.0252734	0.184774	0.999774
AT1G61360	110.339	-0.00175539	0.0244463	0.31537	0.999774
AT1G61370	141.294	-0.000710143	0.0243626	0.694654	0.999774
AT1G61380	163.74	-0.00111152	0.0242864	0.691941	0.999774
AT1G61390	6.28911	0.000275075	0.0244028	0.753534	0.999774
AT1G61400	23.4617	-0.00177932	0.0244574	0.273335	0.999774
AT1G61410	7.62186	0.000175913	0.0244004	0.842173	0.999774
AT1G61415	7.81749	0.000371306	0.0243988	0.71622	0.999774
AT1G61420	31.2782	-0.00197007	0.0244647	0.29125	0.999774
AT1G61430	65.4222	8.72e-05	0.0243009	0.988077	0.999774
AT1G61450	35.1054	-0.000237245	0.0243942	0.813888	0.999774
AT1G61460	22.5167	-0.000258266	0.02436	0.875614	0.999774
AT1G61470	70.8015	-0.00163223	0.0244635	0.200819	0.999774
AT1G61490	35.3827	-0.000439745	0.0243603	0.796432	0.999774
AT1G61500	129.256	-0.00267677	0.0244676	0.339852	0.999774
AT1G61520	21022.3	-0.000146178	0.0243971	0.863069	0.999774
AT1G61560	17.1365	0.000621559	0.0244196	0.309573	0.999774
AT1G61570	165.65	0.000198293	0.0243679	0.898902	0.999774
AT1G61580	411.957	0.00108536	0.0244057	0.468342	0.999774
AT1G61590	656.134	0.000254474	0.0244102	0.64854	0.999774
AT1G61600	21.4044	-0.00011145	0.0243686	0.884382	0.999774
AT1G61620	707.512	0.00503379	0.0246911	0.288862	0.999774
AT1G61640	152.906	-0.00375098	0.0246882	0.156722	0.999774
AT1G61660	257.965	-9.16e-05	0.0243361	0.960626	0.999774
AT1G61667	189.875	-0.000586378	0.0244055	0.557043	0.999774
AT1G61670	483.312	0.00348371	0.0243361	0.442838	0.999774
AT1G61690	976.202	0.0027876	0.0243384	0.467575	0.999774
AT1G61730	628.686	-0.000463493	0.0238493	0.927226	0.999774
AT1G61740	2655.09	-0.00116951	0.0242132	0.72967	0.999774
AT1G61760	9.8012	0.000317729	0.0244133	0.524506	0.999774
AT1G61770	1014.2	0.00423755	0.0245369	0.33021	0.999774
AT1G61780	782.338	-0.0104902	0.0266954	0.120037	0.994986
AT1G61790	1282.97	0.00191381	0.0241472	0.68065	0.999774
AT1G61795	83.1448	3.25e-05	0.0243526	0.987278	0.999774
AT1G61800	65.545	0.00305511	0.0246684	0.0193576	0.544459
AT1G61810	28.8819	0.000326528	0.0244156	0.418823	0.999774
AT1G61820	375.589	0.00103381	0.0243932	0.526379	0.999774
AT1G61840	408.003	0.000533529	0.0243961	0.643488	0.999774
AT1G61850	1513.49	0.000310623	0.0240034	0.944457	0.999774
AT1G61860	44.8409	0.553121	0.438869	0.00309202	0.217062
AT1G61870	262.751	-0.000322341	0.0243232	0.878554	0.999774
AT1G61890	2277.36	0.000769302	0.0243035	0.758839	0.999774
AT1G61900	2842.89	-0.00411927	0.0243693	0.412951	0.999774
AT1G61930	23.0641	0.000378594	0.0243809	0.802988	0.999774
AT1G61960	96.9383	0.00185192	0.0243202	0.561743	0.999774
AT1G61970	137.041	9.64e-05	0.0242033	0.977126	0.999774
AT1G61980	110.773	-0.00427114	0.0247642	0.173871	0.999774
AT1G61990	184.752	0.00229553	0.0244069	0.419852	0.999774
AT1G62010	50.6582	-0.00163089	0.0244127	0.478031	0.999774
AT1G62020	3201.47	0.00129796	0.0241042	0.75386	0.999774
AT1G62030	69.3757	0.000477402	0.0243722	0.765342	0.999774
AT1G62040	664.689	-0.000476695	0.024119	0.782775	0.999774
AT1G62045	114.854	0.00205195	0.0244384	0.361697	0.999774
AT1G62050	184.417	0.00302532	0.0242659	0.495421	0.999774
AT1G62085	97.7054	-0.0040604	0.0247084	0.198735	0.999774
AT1G62110	70.9764	-0.000535846	0.0243475	0.772647	0.999774
AT1G62120	93.3519	-0.00136612	0.0241186	0.696745	0.999774
AT1G62130	85.344	0.00570306	0.0251692	0.0978635	0.949263
AT1G62150	40.599	0.000378627	0.0243499	0.837161	0.999774
AT1G62180	733.677	0.00430763	0.0247743	0.170802	0.999774
AT1G62190	26.6665	0.0015814	0.0244708	0.128615	0.999774
AT1G62200	303.536	0.000647529	0.0241794	0.851592	0.999774
AT1G62240	9.62447	0.000231507	0.0243875	0.847803	0.999774
AT1G62250	252.131	0.005992	0.0252563	0.0881232	0.930078
AT1G62260	28.7681	0.00050779	0.0243599	0.773771	0.999774
AT1G62280	6.97416	-1.36e-05	0.0244151	0.958883	0.999774
AT1G62290	618.502	0.00397223	0.0247575	0.127842	0.999774
AT1G62300	382.429	-0.000883023	0.024393	0.552702	0.999774
AT1G62305	160.969	7.66e-05	0.0241297	0.963754	0.999774
AT1G62310	354.327	0.000639754	0.024232	0.836411	0.999774
AT1G62320	29.7923	-0.000409498	0.0244186	0.299035	0.999774
AT1G62330	607.876	0.00108577	0.0241708	0.711325	0.999774
AT1G62350	6.13047	-0.00189996	0.0245116	0.0251677	0.598431
AT1G62360	119.407	0.000219615	0.0243814	0.869441	0.999774
AT1G62370	43.3712	0.000947117	0.024409	0.264899	0.999774
AT1G62380	24312.9	0.00118681	0.024312	0.655496	0.999774
AT1G62390	1470.33	-0.00104992	0.0243201	0.670237	0.999774
AT1G62400	15.255	-0.000313189	0.0244056	0.682898	0.999774
AT1G62422	102.409	0.00140814	0.0243738	0.527125	0.999774
AT1G62430	879.365	0.0106711	0.0273513	0.0432584	0.745466
AT1G62440	1185.18	-0.000615311	0.024403	0.571598	0.999774
AT1G62480	22392.9	-0.00506378	0.0250894	0.0325509	0.662865
AT1G62500	91.3189	-0.0027056	0.0246094	0.0281607	0.630141
AT1G62510	81.0552	-0.000790026	0.0244235	0.280983	0.999774
AT1G62520	105.391	-0.00153103	0.0243994	0.455787	0.999774
AT1G62570	1114.41	0.00221137	0.0244594	0.328593	0.999774
AT1G62580	25.1786	0.00135328	0.0244431	0.254006	0.999774
AT1G62590	121.128	-0.00463455	0.0247968	0.2186	0.999774
AT1G62600	611.998	-0.00678335	0.025407	0.177178	0.999774
AT1G62610	1558.12	0.00135696	0.0242867	0.64759	0.999774
AT1G62620	411.02	0.00221061	0.0244144	0.408759	0.999774
AT1G62630	54.4694	-3.1e-05	0.0243891	0.969138	0.999774
AT1G62640	1559.15	-0.00293621	0.0241854	0.535598	0.999774
AT1G62660	11442.4	-0.000276835	0.0243523	0.877503	0.999774
AT1G62670	69.3477	0.001183	0.0242782	0.810749	0.999774
AT1G62680	105.252	0.00381814	0.0245234	0.374989	0.999774
AT1G62700	14.2391	0.000671899	0.0244031	0.574876	0.999774
AT1G62710	92.3371	0.00202941	0.0245102	0.100697	0.961036
AT1G62720	5.06714	0.000361448	0.0244097	0.597373	0.999774
AT1G62730	42.8145	-0.00125227	0.0244139	0.415965	0.999774
AT1G62740	978.359	0.00178332	0.0239827	0.718072	0.999774
AT1G62750	5732.66	-1.2e-05	0.0243756	0.984031	0.999774
AT1G62760	80.4047	-0.000593538	0.0243877	0.658099	0.999774
AT1G62770	1917.08	-0.00172164	0.0244595	0.251509	0.999774
AT1G62780	1980.96	0.000264308	0.0243951	0.811408	0.999774
AT1G62790	1672.98	0.00160337	0.0243386	0.555747	0.999774
AT1G62800	557.57	6.68e-05	0.024389	0.950191	0.999774
AT1G62810	455.943	-3.87e-05	0.024223	0.986713	0.999774
AT1G62820	459.66	-0.00287216	0.0243393	0.349785	0.999774
AT1G62830	271.056	-0.00321666	0.0244277	0.391443	0.999774
AT1G62840	52.8768	0.000715193	0.024418	0.365472	0.999774
AT1G62850	245.548	0.00214152	0.024083	0.943035	0.999774
AT1G62870	20.8807	0.000417116	0.0243934	0.717669	0.999774
AT1G62880	131.216	-0.00188742	0.0242974	0.654363	0.999774
AT1G62910	41.4083	-0.000632815	0.0243029	0.794332	0.999774
AT1G62914	114.835	0.000860159	0.0241452	0.366519	0.999774
AT1G62930	139.126	-0.00588236	0.0250088	0.166838	0.999774
AT1G62950	197.361	0.00192997	0.0242092	0.522129	0.999774
AT1G62960	301.361	0.000541366	0.024146	0.882336	0.999774
AT1G62970	276.693	-0.000671165	0.0239063	0.85732	0.999774
AT1G62975	226.977	-0.00283547	0.0245608	0.196895	0.999774
AT1G62980	8.78579	-0.000417178	0.0244182	0.207879	0.999774
AT1G62981	48.4126	-0.000617167	0.0243524	0.743765	0.999774
AT1G62990	338.404	-0.00152412	0.0244423	0.297634	0.999774
AT1G63000	3769.23	0.00189641	0.0243486	0.513664	0.999774
AT1G63010	1605.78	0.00803502	0.0257398	0.135061	0.999774
AT1G63020	198.992	0.000916223	0.0241658	0.800461	0.999774
AT1G63050	439.41	0.000654213	0.024208	0.841144	0.999774
AT1G63080	117.335	0.00268613	0.024386	0.384502	0.999774
AT1G63090	524.833	-0.00057437	0.0243605	0.745007	0.999774
AT1G63100	104.746	-0.000536097	0.0243944	0.651142	0.999774
AT1G63110	971.041	-0.00755917	0.0246922	0.452378	0.999774
AT1G63120	486.983	-0.00142676	0.0243786	0.512172	0.999774
AT1G63130	212.693	0.000535939	0.0239542	0.718527	0.999774
AT1G63140	143.159	-0.00232447	0.024521	0.170892	0.999774
AT1G63150	41.4853	-0.000445807	0.0242868	0.859038	0.999774
AT1G63160	114.914	-0.00477484	0.0249767	0.0642759	0.848655
AT1G63170	694.181	-0.000406141	0.0234465	0.83689	0.999774
AT1G63180	724.981	-0.00444375	0.0247126	0.238308	0.999774
AT1G63220	1707.69	0.00207735	0.0243269	0.519335	0.999774
AT1G63230	55.3684	0.00425107	0.0248634	0.0549613	0.809227
AT1G63240	311.186	0.00413441	0.0247012	0.215785	0.999774
AT1G63250	35.1239	0.000925601	0.0243898	0.557548	0.999774
AT1G63260	400.536	-0.00267808	0.0243302	0.477216	0.999774
AT1G63270	132.944	-0.00558272	0.0250469	0.17967	0.999774
AT1G63290	732.259	-0.00222829	0.0239184	0.679716	0.999774
AT1G63295	5.17546	0.0012781	0.0244609	0.0115081	0.428055
AT1G63300	969.404	-0.000905004	0.0243673	0.630073	0.999774
AT1G63310	163.423	-0.000129428	0.024406	0.850144	0.999774
AT1G63350	4.10687	0.000409174	0.0244111	0.531144	NA
AT1G63360	256.649	-9.3e-05	0.0244007	0.900509	0.999774
AT1G63370	21.43	0.00128111	0.0244439	0.210079	0.999774
AT1G63380	34.876	-0.00152914	0.0244345	0.459057	0.999774
AT1G63390	7.95195	-0.000271232	0.0244015	0.755769	0.999774
AT1G63400	82.5331	-0.000105361	0.0242869	0.965467	0.999774
AT1G63410	4.40995	-1.31e-05	0.0244152	0.951752	NA
AT1G63420	223.534	0.00218056	0.0244256	0.391156	0.999774
AT1G63430	1082.99	0.00130698	0.0235772	0.790234	0.999774
AT1G63440	169.886	0.000703614	0.0242603	0.806333	0.999774
AT1G63460	405.288	0.00788771	0.0259212	0.0705007	0.878698
AT1G63470	529.945	-0.000218042	0.0242418	0.887953	0.999774
AT1G63480	190.501	-0.00129413	0.0241805	0.539176	0.999774
AT1G63490	476.402	-0.00285608	0.0241714	0.584533	0.999774
AT1G63500	2356.51	-0.000247311	0.0241324	0.94603	0.999774
AT1G63520	21.3014	0.00114721	0.0244217	0.371155	0.999774
AT1G63530	24.4413	-0.000870024	0.024413	0.4316	0.999774
AT1G63610	1041.76	-2.59e-05	0.0242991	0.987687	0.999774
AT1G63640	678.654	0.0030846	0.0237636	0.630771	0.999774
AT1G63650	143.741	0.000697062	0.0243472	0.678267	0.999774
AT1G63660	322.523	-0.00132378	0.0243993	0.468314	0.999774
AT1G63670	335.184	0.00166758	0.0242568	0.625074	0.999774
AT1G63680	1186.87	0.00310067	0.0244462	0.50256	0.999774
AT1G63690	2840.54	-0.00667325	0.0251847	0.192747	0.999774
AT1G63700	1174.35	-0.0049723	0.0243578	0.401797	0.999774
AT1G63710	36.6231	-2.48e-05	0.0244151	0.945421	0.999774
AT1G63720	69.4358	0.000214191	0.0243836	0.896795	0.999774
AT1G63730	69.5041	0.00175727	0.0244026	0.411619	0.999774
AT1G63740	281.067	0.000445369	0.0241933	0.893416	0.999774
AT1G63750	25.2829	6.02e-05	0.0243868	0.961224	0.999774
AT1G63770	3486.74	0.00216881	0.0238435	0.766253	0.999774
AT1G63780	130.771	-0.00100359	0.0243745	0.587794	0.999774
AT1G63800	1007.9	-0.00323458	0.0246321	0.146909	0.999774
AT1G63810	138.462	-0.00204075	0.0243934	0.443636	0.999774
AT1G63820	6.88405	0.000320604	0.0244093	0.639656	0.999774
AT1G63830	757.706	-1.61e-05	0.0238561	0.997066	0.999774
AT1G63840	903.06	0.000669165	0.0243027	0.785369	0.999774
AT1G63850	408.969	0.00340459	0.0244758	0.358641	0.999774
AT1G63855	45.5271	0.00177317	0.0244579	0.272848	0.999774
AT1G63860	95.7093	-0.000688511	0.0243813	0.653304	0.999774
AT1G63880	419.562	0.00028474	0.0243953	0.795311	0.999774
AT1G63900	607.336	-0.0086521	0.0255323	0.195879	0.999774
AT1G63910	3.3525	-0.000820415	0.0244257	0.244592	NA
AT1G63930	8.84197	6.44e-05	0.0244007	0.942392	0.999774
AT1G63940	6945.24	0.00406995	0.0246952	0.214276	0.999774
AT1G63970	692.671	0.000573993	0.0241928	0.864868	0.999774
AT1G63980	1392.63	0.00418268	0.0244243	0.343261	0.999774
AT1G63990	8.29326	0.000187932	0.0243979	0.845215	0.999774
AT1G64040	1030.44	-0.00558817	0.0248141	0.26137	0.999774
AT1G64050	575.14	0.00441593	0.0244732	0.369945	0.999774
AT1G64060	525.225	0.00364027	0.0245978	0.261028	0.999774
AT1G64065	34.1826	-0.000174336	0.0243982	0.843731	0.999774
AT1G64080	95.9273	0.00192089	0.0243847	0.464113	0.999774
AT1G64090	2547	-0.00220259	0.0241783	0.601941	0.999774
AT1G64105	60.3592	-0.00315325	0.0245937	0.279648	0.999774
AT1G64110	2240.25	0.00166202	0.0244593	0.241814	0.999774
AT1G64140	811.042	0.00193077	0.0240409	0.906806	0.999774
AT1G64150	572.704	1.84e-06	0.0243471	0.99526	0.999774
AT1G64170	11.4148	-5.6e-05	0.024407	0.931284	0.999774
AT1G64180	61.5932	0.000610199	0.0242921	0.991164	0.999774
AT1G64185	29.5517	0.000352545	0.0243761	0.809068	0.999774
AT1G64190	1417.63	-0.00227817	0.02415	0.790949	0.999774
AT1G64200	461.637	0.00155093	0.0243017	0.603901	0.999774
AT1G64230	4963.36	-0.00259114	0.0244092	0.411082	0.999774
AT1G64260	4.11214	0.000124988	0.0244089	0.825669	NA
AT1G64280	675.799	-0.00228815	0.0243425	0.489007	0.999774
AT1G64300	76.5339	-0.00225193	0.0244475	0.352457	0.999774
AT1G64310	8.48029	-0.000476857	0.0243977	0.659919	0.999774
AT1G64320	19.9619	0.000422812	0.0243763	0.776008	0.999774
AT1G64330	2101.1	0.00299951	0.024468	0.354008	0.999774
AT1G64350	340.501	-0.000488911	0.0241757	0.885178	0.999774
AT1G64355	850.649	-0.000203998	0.0243191	0.920756	0.999774
AT1G64370	76.5397	-2.64e-05	0.0244052	0.964516	0.999774
AT1G64380	243.71	0.000886434	0.0243496	0.670403	0.999774
AT1G64385	505.761	-0.0112338	0.0272716	0.0816041	0.914505
AT1G64390	11950.4	0.00691212	0.0256494	0.0413725	0.733194
AT1G64400	48.8927	0.000457529	0.0243595	0.504462	0.999774
AT1G64405	13.7323	-4.24e-05	0.024409	0.936263	0.999774
AT1G64430	1157.94	-0.00124213	0.0242798	0.671121	0.999774
AT1G64440	1152.71	-0.00157747	0.0242459	0.642888	0.999774
AT1G64450	100.407	-0.000894242	0.0242904	0.736151	0.999774
AT1G64460	476.478	-0.00270253	0.0242753	0.509725	0.999774
AT1G64490	148.053	0.00440942	0.0246956	0.261595	0.999774
AT1G64500	429.816	0.000173577	0.0243934	0.879485	0.999774
AT1G64510	5873.58	-0.000370021	0.024363	0.815833	0.999774
AT1G64520	2157.72	0.00148058	0.0240135	0.751113	0.999774
AT1G64530	682.03	0.000649334	0.0237469	0.809786	0.999774
AT1G64540	8.16405	-0.000227604	0.0243965	0.816182	0.999774
AT1G64550	1438.91	-0.00616571	0.0241407	0.41577	0.999774
AT1G64561	5.13924	-0.000132574	0.0244047	0.851496	0.999774
AT1G64563	20.8896	-0.00102611	0.0244127	0.426424	0.999774
AT1G64570	539.59	0.00306143	0.0243031	0.475975	0.999774
AT1G64572	71.9625	0.00119882	0.0242516	0.632704	0.999774
AT1G64580	116.312	0.000739834	0.0242896	0.829969	0.999774
AT1G64583	39.3622	-0.000419113	0.0243398	0.947119	0.999774
AT1G64600	42.8184	-0.000322052	0.0243436	0.864873	0.999774
AT1G64610	132.544	0.000552447	0.0243844	0.693611	0.999774
AT1G64620	68.8707	-0.00026724	0.0242751	0.926514	0.999774
AT1G64625	18.0827	0.000570635	0.024392	0.657197	0.999774
AT1G64630	251.918	0.00132821	0.023682	0.977128	0.999774
AT1G64640	4577.84	0.000220406	0.0243384	0.909371	0.999774
AT1G64650	3001.15	0.000921486	0.0243146	0.710336	0.999774
AT1G64660	5377.23	0.000322919	0.0243339	0.874227	0.999774
AT1G64670	2736.28	0.00312803	0.0245304	0.290631	0.999774
AT1G64680	861.687	2.57e-05	0.024397	0.989328	0.999774
AT1G64690	81.0308	0.000318437	0.0243139	0.807797	0.999774
AT1G64700	75.7752	0.000211275	0.0243215	0.921652	0.999774
AT1G64710	1944.7	0.00514802	0.0251276	0.0229118	0.577243
AT1G64720	15410.9	-0.000278641	0.0243663	0.852815	0.999774
AT1G64740	1499.99	0.00202967	0.0244342	0.370679	0.999774
AT1G64750	1113.88	-0.000788238	0.0240671	0.848005	0.999774
AT1G64760	275.062	-3.62e-05	0.0242523	0.988569	0.999774
AT1G64770	1212.56	4.98e-05	0.0244057	0.958406	0.999774
AT1G64780	47.7014	-0.00158219	0.0244762	0.0756299	0.893511
AT1G64790	1799.59	-4.69e-05	0.024206	0.986062	0.999774
AT1G64810	328.916	0.00281069	0.0241838	0.547237	0.999774
AT1G64820	8.31151	0.00022076	0.0244061	0.759016	0.999774
AT1G64840	224.189	-0.000132401	0.0239499	0.976566	0.999774
AT1G64850	502.319	0.00375098	0.024268	0.445803	0.999774
AT1G64860	2341.57	0.00113697	0.0243921	0.519284	0.999774
AT1G64880	599.212	-8e-05	0.0243486	0.961228	0.999774
AT1G64890	171.571	0.00546711	0.0251203	0.0945624	0.946907
AT1G64900	33.9502	-0.000449037	0.0243556	0.797261	0.999774
AT1G64920	13.8131	0.000345631	0.0244141	0.481666	0.999774
AT1G64940	4.72619	0.000291288	0.0244153	0.449742	0.999774
AT1G64950	677.653	9.29e-05	0.0241826	0.980087	0.999774
AT1G64960	291.437	-0.00107959	0.0238752	0.881018	0.999774
AT1G64970	302.592	0.00461784	0.0249993	0.0152599	0.491234
AT1G64980	1165.19	-0.000702399	0.0241907	0.754721	0.999774
AT1G64990	784.429	-0.00113892	0.023839	0.819858	0.999774
AT1G65000	83.7514	-0.000453578	0.0242252	0.89056	0.999774
AT1G65010	3916.34	3.18e-05	0.0240564	0.994781	0.999774
AT1G65020	294.891	-0.00777843	0.0259238	0.0571847	0.818006
AT1G65030	125.379	-0.000693552	0.0243555	0.712521	0.999774
AT1G65032	39.3407	0.000357291	0.0243571	0.839199	0.999774
AT1G65040	522.738	-0.00351294	0.0244862	0.351387	0.999774
AT1G65060	71.702	0.000702978	0.0243835	0.642864	0.999774
AT1G65070	551.811	-0.00159048	0.0239157	0.755578	0.999774
AT1G65080	30.114	-0.0014878	0.024417	0.446763	0.999774
AT1G65110	5.80606	0.000170565	0.0244	0.847444	0.999774
AT1G65120	13.518	-0.00195415	0.024504	0.0962729	0.948174
AT1G65150	54.3177	-0.00115023	0.0242814	0.505715	0.999774
AT1G65180	81.1916	0.00243937	0.0244866	0.291212	0.999774
AT1G65190	52.254	0.000378631	0.0243148	0.924289	0.999774
AT1G65220	2108	-0.0055737	0.0242739	0.408753	0.999774
AT1G65230	461.059	0.000807814	0.0243675	0.660058	0.999774
AT1G65240	4.05936	0.000456482	0.0244164	0.37117	NA
AT1G65250	22.313	-0.000188082	0.0243454	0.918943	0.999774
AT1G65260	2652.89	0.000292123	0.0242021	0.930356	0.999774
AT1G65270	1511.88	-0.00347514	0.024305	0.456512	0.999774
AT1G65280	885.735	0.00290758	0.0240619	0.580752	0.999774
AT1G65290	1853.85	0.000459411	0.0243182	0.839389	0.999774
AT1G65295	474.15	-0.00211758	0.0243143	0.527363	0.999774
AT1G65310	11830.5	-0.00207988	0.0245277	0.03984	0.722054
AT1G65320	990.593	0.00180364	0.0242225	0.627252	0.999774
AT1G65330	12.7242	-4.11e-06	0.0244151	0.946221	0.999774
AT1G65340	99.1174	0.000540734	0.0244158	0.414723	0.999774
AT1G65370	166.198	0.000548534	0.0242378	0.854531	0.999774
AT1G65380	206.595	0.00670968	0.0253494	0.136626	0.999774
AT1G65390	20.059	-0.00161135	0.0244707	0.139359	0.999774
AT1G65410	481.615	0.00698741	0.0250834	0.240184	0.999774
AT1G65420	135.805	-0.0153671	0.0312816	0.012595	0.448479
AT1G65430	625.912	-0.000915185	0.0232796	0.915989	0.999774
AT1G65440	2189.24	0.00232509	0.0239072	0.642867	0.999774
AT1G65470	313.781	-0.00139156	0.0243408	0.581058	0.999774
AT1G65510	31.8237	-0.00022147	0.0244119	0.62157	0.999774
AT1G65520	176.766	-0.00690516	0.025669	0.0329758	0.666283
AT1G65540	853.588	-0.0100568	0.0265625	0.0918348	0.943612
AT1G65560	43.8807	0.00384704	0.0247821	0.0621261	0.837495
AT1G65580	1358.18	-0.007143	0.0254605	0.138875	0.999774
AT1G65590	1592.73	-0.00462906	0.0242187	0.445473	0.999774
AT1G65610	44.0837	0.000473808	0.0244156	0.412741	0.999774
AT1G65620	55.3047	0.00248214	0.0245374	0.168358	0.999774
AT1G65650	527.695	-0.0043831	0.0244583	0.374858	0.999774
AT1G65660	751.053	0.00266515	0.0242633	0.520705	0.999774
AT1G65690	33.8815	0.000369138	0.0244113	0.558926	0.999774
AT1G65700	124.485	-0.00230611	0.0244857	0.273127	0.999774
AT1G65710	52.1992	-0.000534856	0.0243966	0.638747	0.999774
AT1G65720	2031.49	-0.0027868	0.0242206	0.531292	0.999774
AT1G65730	42.8249	-0.00164831	0.024431	0.354355	0.999774
AT1G65820	1438.92	-0.0020868	0.0240265	0.668723	0.999774
AT1G65840	3754.33	-0.00112933	0.0240591	0.792132	0.999774
AT1G65845	111.001	-0.000989293	0.0244259	0.308285	0.999774
AT1G65850	7.02896	-0.000176822	0.0244112	0.716183	0.999774
AT1G65890	2.61436	0.000433826	0.0244175	0.298478	NA
AT1G65900	153.054	0.00286945	0.0245998	0.11438	0.987952
AT1G65910	19.9578	-0.000925337	0.0244181	0.385988	0.999774
AT1G65920	1427.21	0.450189	0.209119	0.00082528	0.108964
AT1G65930	11643.9	-0.01463	0.0303909	0.0210874	0.556848
AT1G65950	210.667	0.00580271	0.0250105	0.192452	0.999774
AT1G65960	9234.52	-0.608974	0.137958	4.09e-07	0.000658968
AT1G65970	130.966	0.000167795	0.0244073	0.799887	0.999774
AT1G65980	2325.78	0.00285596	0.0244832	0.331734	0.999774
AT1G65985	333.058	-0.00770802	0.025971	0.0477684	0.772192
AT1G66040	15.6166	0.000311061	0.0244134	0.517794	0.999774
AT1G66050	80.8289	-0.0024759	0.0245251	0.20016	0.999774
AT1G66070	610.365	-0.00245376	0.0243229	0.598642	0.999774
AT1G66080	62.9652	0.00205508	0.0243997	0.42508	0.999774
AT1G66090	8.06455	-0.000426873	0.024418	0.23525	0.999774
AT1G66130	365.099	-0.000213929	0.0243912	0.837295	0.999774
AT1G66140	259.806	0.00484224	0.024954	0.0993336	0.957184
AT1G66150	5843.74	6.52e-05	0.0239809	0.989062	0.999774
AT1G66160	120.468	-0.00343984	0.0247196	0.042901	0.745364
AT1G66170	6.9725	-0.000644298	0.024424	0.127338	0.999774
AT1G66173	4.42767	-0.000986781	0.0244316	0.223658	NA
AT1G66180	3800.75	-0.00239492	0.0245009	0.248392	0.999774
AT1G66190	115.486	-0.00223707	0.0244506	0.346546	0.999774
AT1G66200	1498.53	-0.000907323	0.0243632	0.63484	0.999774
AT1G66230	156.476	-0.00179594	0.024417	0.405765	0.999774
AT1G66240	2129.63	0.00311015	0.0243562	0.444077	0.999774
AT1G66250	314.882	-0.00192427	0.0243588	0.497256	0.999774
AT1G66260	2615.57	0.00251294	0.0239671	0.640782	0.999774
AT1G66270	1188.14	0.000435238	0.0244178	0.29633	0.999774
AT1G66280	2020.79	0.000915247	0.0244361	0.0753764	0.893511
AT1G66330	761.103	0.00023535	0.0240337	0.957174	0.999774
AT1G66340	732.522	-0.000196898	0.0240554	0.744171	0.999774
AT1G66345	69.2014	0.00230579	0.024417	0.60627	0.999774
AT1G66350	841.038	0.00343097	0.0245522	0.289242	0.999774
AT1G66360	17.0122	-0.000221729	0.0244142	0.582937	0.999774
AT1G66400	627.33	0.00238457	0.0244962	0.259333	0.999774
AT1G66410	2629.89	0.00373278	0.0244942	0.352154	0.999774
AT1G66430	1427.39	0.00287098	0.0244652	0.354454	0.999774
AT1G66450	49.6891	-0.00022621	0.0244158	0.579719	0.999774
AT1G66460	40.8387	9.77e-08	0.0244136	0.948511	0.999774
AT1G66470	12.3673	0.000268278	0.024415	0.450105	0.999774
AT1G66480	75.4333	-0.00354115	0.0246908	0.120745	0.994986
AT1G66500	338.027	-0.000483909	0.0243723	0.756884	0.999774
AT1G66510	107.305	0.00231862	0.024289	0.535607	0.999774
AT1G66520	153.817	-0.000808984	0.0243821	0.610583	0.999774
AT1G66530	519.852	-0.00431916	0.0241018	0.484261	0.999774
AT1G66580	2213.08	-0.00360343	0.024598	0.256036	0.999774
AT1G66590	70.2706	-0.00108694	0.0243232	0.660136	0.999774
AT1G66600	8.21354	-0.000364719	0.0244159	0.350603	0.999774
AT1G66620	74.9361	-0.00203681	0.0244888	0.205478	0.999774
AT1G66650	9.13525	-0.000573971	0.0244016	0.591418	0.999774
AT1G66660	75.6057	-0.00268913	0.024515	0.263929	0.999774
AT1G66670	2100.21	-0.000983979	0.0242709	0.730069	0.999774
AT1G66680	876.003	-0.00489361	0.0240413	0.167541	0.999774
AT1G66690	11.3579	-0.000906672	0.0244278	0.273488	0.999774
AT1G66700	96.3059	4.88627	3.09912	0.00217985	0.181839
AT1G66730	351.281	-0.000247233	0.024288	0.918102	0.999774
AT1G66740	332.53	-0.0228809	0.0425282	0.00345223	0.223694
AT1G66750	148.494	-0.000166074	0.0240377	0.96763	0.999774
AT1G66760	931.121	-0.00128971	0.0243484	0.584738	0.999774
AT1G66780	43.4725	0.00137003	0.0243984	0.573188	0.999774
AT1G66800	105.782	0.000283239	0.024415	0.432473	0.999774
AT1G66810	43.1049	-0.00293908	0.0246078	0.115178	0.988988
AT1G66820	297.277	0.000957312	0.0242253	0.768507	0.999774
AT1G66830	4.11385	-4.52e-05	0.0244019	0.964114	NA
AT1G66840	192.974	0.00107483	0.0243846	0.571631	0.999774
AT1G66880	142.222	-0.000753774	0.0243294	0.734711	0.999774
AT1G66890	147.646	-0.00241043	0.02437	0.456022	0.999774
AT1G66900	484.075	0.0024434	0.0242816	0.526046	0.999774
AT1G66910	29.2139	0.00030269	0.0243974	0.767655	0.999774
AT1G66930	8.9945	-0.000956195	0.0244295	0.24587	0.999774
AT1G66940	275.993	-0.00524857	0.0251858	0.00826196	0.350465
AT1G66950	8.99576	0.00017944	0.024413	0.674714	0.999774
AT1G66970	484.562	0.000224133	0.0244065	0.750134	0.999774
AT1G66980	125.023	0.000434207	0.0244016	0.668072	0.999774
AT1G67030	78.5472	-0.000309081	0.0244147	0.450358	0.999774
AT1G67035	20.952	-0.00100219	0.024424	0.331921	0.999774
AT1G67040	784.042	0.00140281	0.0241948	0.700983	0.999774
AT1G67050	1117.87	0.00102615	0.0243262	0.670114	0.999774
AT1G67060	531.123	-0.00069524	0.0241004	0.859515	0.999774
AT1G67070	178.451	-0.000531673	0.0243725	0.731181	0.999774
AT1G67080	422.893	0.00270391	0.0244171	0.404413	0.999774
AT1G67090	162877	-4.27e-05	0.0243978	0.945965	0.999774
AT1G67105	1085.04	0.000677587	0.0243067	0.783138	0.999774
AT1G67110	27.226	0.00104545	0.0244444	0.0165969	0.509065
AT1G67120	185.753	-0.0010735	0.0243511	0.622178	0.999774
AT1G67140	1617.31	0.00935082	0.0262738	0.117559	0.990816
AT1G67148	15.7834	0.000677014	0.0244263	0.0901856	0.936146
AT1G67170	250.802	0.00378825	0.0243542	0.426877	0.999774
AT1G67180	50.8182	0.00133335	0.0243996	0.469651	0.999774
AT1G67190	238.914	0.0043974	0.0245903	0.300726	0.999774
AT1G67210	104.266	0.640107	0.175917	1.05e-05	0.00631794
AT1G67230	3950.97	-0.00208469	0.0241102	0.642248	0.999774
AT1G67250	759.119	-0.000710152	0.0242757	0.792966	0.999774
AT1G67265	905.393	-0.000922012	0.0244048	0.489932	0.999774
AT1G67270	11.724	-1.38e-05	0.0244135	0.946388	0.999774
AT1G67280	3174.66	0.00156224	0.024063	0.727309	0.999774
AT1G67300	427.584	0.0116088	0.0281457	0.0192499	0.543604
AT1G67310	983.946	-0.00129264	0.0242437	0.689645	0.999774
AT1G67320	209.238	-0.00125358	0.0242835	0.667523	0.999774
AT1G67325	508.466	-0.00721345	0.0253317	0.187241	0.999774
AT1G67328	274.521	0.000241694	0.0243821	0.852689	0.999774
AT1G67330	121.915	0.00313732	0.0246904	0.00792913	0.342256
AT1G67340	339.365	0.00087389	0.0243041	0.73308	0.999774
AT1G67350	1714.2	0.000144691	0.0241853	0.966418	0.999774
AT1G67360	515.741	0.59731	0.285961	0.000917116	0.116308
AT1G67365	40.6025	-5.4e-05	0.0243332	0.976068	0.999774
AT1G67370	9.04062	0.00155029	0.0244754	0.0605051	0.832632
AT1G67400	70.6828	0.00100372	0.0243708	0.599312	0.999774
AT1G67410	282.003	-0.00321325	0.0244202	0.397771	0.999774
AT1G67420	102.634	-0.00170379	0.0242852	0.655304	0.999774
AT1G67430	5867.48	-8.11e-05	0.0243207	0.966185	0.999774
AT1G67440	292.753	0.00458178	0.0247106	0.252784	0.999774
AT1G67460	7.81572	0.000404782	0.0244012	0.672588	0.999774
AT1G67470	76.9044	-0.00133211	0.0243882	0.49951	0.999774
AT1G67480	3416.21	-0.00479862	0.0243736	0.400114	0.999774
AT1G67490	416.963	0.00454104	0.024434	0.412931	0.999774
AT1G67500	350.393	-0.00234319	0.024183	0.756719	0.999774
AT1G67510	295.213	-0.00390656	0.0244791	0.349404	0.999774
AT1G67520	18.3041	-0.000414805	0.0244177	0.249252	0.999774
AT1G67530	375.418	0.000240166	0.024257	0.932635	0.999774
AT1G67550	566.987	0.00266369	0.0240104	0.615889	0.999774
AT1G67560	1377.65	0.0077051	0.0258298	0.0777499	0.902796
AT1G67570	187.181	0.00114677	0.0242663	0.702669	0.999774
AT1G67580	1023.56	0.000618019	0.0240161	0.888819	0.999774
AT1G67590	949.34	0.000729085	0.0242139	0.822577	0.999774
AT1G67600	88.7227	0.00314473	0.0245753	0.228362	0.999774
AT1G67620	86.4462	-0.0013898	0.0243837	0.50491	0.999774
AT1G67630	178.247	-0.00198527	0.0243873	0.454977	0.999774
AT1G67650	49.091	-0.000238421	0.0243789	0.861241	0.999774
AT1G67660	178.356	0.000964599	0.0243736	0.603984	0.999774
AT1G67680	1746.89	0.00052671	0.02367	0.926998	0.999774
AT1G67690	182.583	-0.00319071	0.0242666	0.412224	0.999774
AT1G67700	3926.64	-0.000232611	0.0243675	0.872825	0.999774
AT1G67710	329.685	-0.00325225	0.0245235	0.306414	0.999774
AT1G67720	308.021	0.00157001	0.0240759	0.721143	0.999774
AT1G67730	4666.59	0.0127268	0.0288758	0.0224587	0.573317
AT1G67740	7846.73	-0.000218002	0.0243812	0.858081	0.999774
AT1G67750	2994	0.00223374	0.0245075	0.194586	0.999774
AT1G67760	21.3406	0.000185592	0.024407	0.783684	0.999774
AT1G67770	5.35273	0.000452524	0.0244095	0.555022	0.999774
AT1G67780	31.0455	-0.000205028	0.0243769	0.880881	0.999774
AT1G67785	26.8501	0.000162034	0.0243796	0.904481	0.999774
AT1G67790	47.1555	0.00217687	0.0244153	0.408965	0.999774
AT1G67792	207.85	0.00469717	0.0247273	0.250511	0.999774
AT1G67800	197.897	-0.0029838	0.0245184	0.291934	0.999774
AT1G67810	1127.79	-0.00293819	0.0245824	0.173148	0.999774
AT1G67820	53.6097	-0.00182215	0.0244516	0.297032	0.999774
AT1G67830	537.704	0.00013108	0.0243019	0.958739	0.999774
AT1G67840	821.904	-1.97e-05	0.0239242	0.995088	0.999774
AT1G67850	133.327	0.000790854	0.0242988	0.757782	0.999774
AT1G67856	3.42059	-0.000702954	0.0244263	0.119593	NA
AT1G67860	28.5407	-0.000765743	0.0244119	0.445604	0.999774
AT1G67865	4.58514	-0.000149881	0.0244094	0.770555	NA
AT1G67870	842.455	-0.000545845	0.0243883	0.673452	0.999774
AT1G67880	824.659	0.00560121	0.0251182	0.108637	0.971257
AT1G67890	731.864	-0.00052938	0.0240796	0.894379	0.999774
AT1G67900	686.928	-0.00355292	0.0246803	0.141149	0.999774
AT1G67910	4413.1	6.07e-05	0.0243697	0.97539	0.999774
AT1G67920	82.3414	0.000370579	0.0243961	0.735262	0.999774
AT1G67930	1123.43	-0.000223841	0.0240185	0.957592	0.999774
AT1G67940	261.941	0.000166153	0.0243406	0.932253	0.999774
AT1G67950	450.576	-0.000143432	0.0242089	0.962566	0.999774
AT1G67960	332.378	0.00408231	0.0241479	0.480506	0.999774
AT1G67970	40.9213	-0.00282931	0.0245966	0.107666	0.966558
AT1G68000	932.119	-0.00604126	0.0249476	0.235061	0.999774
AT1G68010	4253.56	4.04e-05	0.024403	0.976692	0.999774
AT1G68020	1942.93	0.00573983	0.0250855	0.147598	0.999774
AT1G68030	16.2977	0.00357962	0.0247628	0.0179096	0.530976
AT1G68050	21.7737	-0.00018381	0.0243966	0.84824	0.999774
AT1G68060	2255.15	0.00153923	0.024072	0.726828	0.999774
AT1G68070	511.481	0.000437056	0.0239063	0.902919	0.999774
AT1G68080	115.302	-0.00335173	0.0245288	0.303585	0.999774
AT1G68100	530.566	-0.0012105	0.0237017	0.795376	0.999774
AT1G68110	73.4096	0.00169499	0.0244735	0.161548	0.999774
AT1G68120	29.7779	0.00269076	0.0245665	0.14607	0.999774
AT1G68130	709.1	0.00859009	0.0261027	0.0931452	0.945601
AT1G68140	1481.24	-0.00249731	0.0241014	0.602321	0.999774
AT1G68150	19.8763	0.00112194	0.0244488	0.0332737	0.668054
AT1G68160	223.604	0.00102571	0.0238914	0.788424	0.999774
AT1G68170	12.0805	0.00122568	0.0244508	0.088258	0.930078
AT1G68185	157.966	0.00214599	0.0241802	0.639074	0.999774
AT1G68190	1054.08	-0.000239294	0.02439	0.825696	0.999774
AT1G68200	13.7034	7.92e-05	0.0243874	0.947903	0.999774
AT1G68220	421.932	0.00721082	0.0255859	0.190622	0.999774
AT1G68230	25.4491	0.000805019	0.0244283	0.161467	0.999774
AT1G68238	9.38765	0.000502942	0.0244053	0.595491	0.999774
AT1G68250	7.84472	0.000347739	0.0244129	NA	NA
AT1G68260	219.024	-0.00264178	0.0244283	0.389916	0.999774
AT1G68290	20.4597	-0.000197664	0.0244095	0.745696	0.999774
AT1G68300	885.875	-0.00158403	0.0243199	0.57906	0.999774
AT1G68310	259.646	-0.00248108	0.0242744	0.562308	0.999774
AT1G68330	353.526	-0.000514453	0.0243748	0.739681	0.999774
AT1G68340	75.2174	-0.00453188	0.0249244	0.0607236	0.832632
AT1G68350	28.3966	-0.00155116	0.0244734	0.0786521	0.905362
AT1G68360	25.0778	-0.000839496	0.0244114	0.450166	0.999774
AT1G68370	960.895	-0.00215201	0.0237113	0.724604	0.999774
AT1G68390	16.7875	0.000462494	0.0244123	0.490405	0.999774
AT1G68400	587.447	-4.96e-05	0.0242673	0.982867	0.999774
AT1G68410	1071.41	0.000203205	0.0239484	0.965557	0.999774
AT1G68430	22.0493	-0.00167925	0.0244593	0.240995	0.999774
AT1G68440	2362.64	-0.00236997	0.0245187	0.193049	0.999774
AT1G68450	6.05895	0.000187514	0.0244154	0.716838	0.999774
AT1G68460	11.5317	8.82e-05	0.0244081	0.869653	0.999774
AT1G68470	5.71659	-0.0012669	0.0244494	0.138548	0.999774
AT1G68480	7.02115	-0.000224254	0.0244043	0.757525	0.999774
AT1G68490	1546.27	-0.0036539	0.0238338	0.574817	0.999774
AT1G68500	80.9763	-5.46e-05	0.0243947	0.94614	0.999774
AT1G68520	3246.07	-5.38e-05	0.0244052	0.917852	0.999774
AT1G68530	18039.3	0.00291991	0.024569	0.199282	0.999774
AT1G68540	153.503	0.00336243	0.0244944	0.342144	0.999774
AT1G68550	328.983	0.000252199	0.0243894	0.834117	0.999774
AT1G68560	7390.57	0.00487071	0.0247405	0.255405	0.999774
AT1G68568	10.8856	-0.00022529	0.0244114	0.657832	0.999774
AT1G68570	53.4025	0.00298273	0.0246285	0.149572	0.999774
AT1G68580	832.337	0.00353551	0.0243673	0.426338	0.999774
AT1G68585	59.0541	0.000198928	0.024369	0.899125	0.999774
AT1G68590	3165.02	0.000138953	0.0243863	0.917766	0.999774
AT1G68600	63.9612	0.000514339	0.0243963	0.655804	0.999774
AT1G68620	354.618	0.000193697	0.0243783	0.890314	0.999774
AT1G68640	42.7862	-0.00130302	0.0244259	0.35595	0.999774
AT1G68650	213.369	-0.00191122	0.0243295	0.531695	0.999774
AT1G68660	627.487	-0.00125175	0.0241519	0.74156	0.999774
AT1G68670	1377.11	-0.0028037	0.0244525	0.364245	0.999774
AT1G68680	412.397	0.00272825	0.0243187	0.483543	0.999774
AT1G68690	626.09	0.000393833	0.0241381	0.914443	0.999774
AT1G68700	26.861	0.00132178	0.0244376	0.285224	0.999774
AT1G68710	374.456	0.00082427	0.0243176	0.731604	0.999774
AT1G68720	1227.55	-0.00173256	0.023407	0.952659	0.999774
AT1G68725	113.92	0.00109571	0.0244304	0.284006	0.999774
AT1G68730	89.4735	0.000646165	0.0243424	0.57665	0.999774
AT1G68740	77.7981	0.000715033	0.0244033	0.535424	0.999774
AT1G68760	170.389	0.00426567	0.024801	0.135332	0.999774
AT1G68780	369.811	0.000120959	0.0244007	0.899502	0.999774
AT1G68790	788.813	0.00302523	0.0239246	0.627869	0.999774
AT1G68795	9.24748	-0.000464251	0.0244091	0.550407	0.999774
AT1G68800	16.4531	-0.000479536	0.0244169	0.357049	0.999774
AT1G68810	268.2	0.00109408	0.0242338	0.734471	0.999774
AT1G68820	606.285	-0.00276177	0.0243191	0.480041	0.999774
AT1G68825	30.2753	-0.00354564	0.0247667	0.00734979	0.329397
AT1G68830	633.225	0.000891663	0.0243344	0.694842	0.999774
AT1G68840	1911.84	-0.00209335	0.024496	0.192693	0.999774
AT1G68862	5.57775	0.000838764	0.0244174	0.387696	0.999774
AT1G68870	14.1023	0.00256435	0.0245852	0.0401612	0.7233
AT1G68872	61.1434	-1.08e-05	0.0242936	0.88776	0.999774
AT1G68880	4.52991	0.000422154	0.0244118	0.527172	NA
AT1G68890	1435.59	0.000708253	0.0243355	0.745749	0.999774
AT1G68910	403.049	0.000573323	0.0241854	0.897802	0.999774
AT1G68920	399.507	-0.00130535	0.0239721	0.39316	0.999774
AT1G68930	14.4624	0.00029441	0.0243848	0.818562	0.999774
AT1G68935	35.7985	-0.000200211	0.0243697	0.888366	0.999774
AT1G68940	156.929	0.000707554	0.0243432	0.734044	0.999774
AT1G68945	410.042	0.000150797	0.0241989	0.964236	0.999774
AT1G68980	149.105	-0.000358263	0.0241761	0.899508	0.999774
AT1G68990	185.804	-0.00537343	0.0251052	0.0786163	0.905362
AT1G69010	568.565	0.00574663	0.0248558	0.254043	0.999774
AT1G69020	96.5356	0.00697777	0.0256911	0.0349943	0.680912
AT1G69030	678.734	0.00120698	0.024235	0.712562	0.999774
AT1G69040	1596.92	0.00191511	0.0242516	0.596941	0.999774
AT1G69050	46.33	0.00210848	0.0244823	0.23601	0.999774
AT1G69060	275.625	0.000216964	0.0240775	0.80859	0.999774
AT1G69070	224.864	-0.00147356	0.0243276	0.585475	0.999774
AT1G69080	168.178	-0.000971993	0.0243757	0.576733	0.999774
AT1G69150	45.1501	-1.64e-05	0.0244151	0.945898	0.999774
AT1G69160	654.241	-0.00447644	0.0248506	0.124652	0.999756
AT1G69170	156.99	0.00211901	0.0243077	0.533609	0.999774
AT1G69200	517.088	5.51e-05	0.0243949	0.964918	0.999774
AT1G69210	37.237	-0.000450806	0.0243856	0.7283	0.999774
AT1G69220	1172.69	-0.00146098	0.0240829	0.733089	0.999774
AT1G69230	14.8053	-9.88e-06	0.0243813	0.985293	0.999774
AT1G69250	511.387	-0.0108012	0.0275765	0.0250485	0.596644
AT1G69252	1424.16	0.00113052	0.0244022	0.482373	0.999774
AT1G69260	490.447	0.0055844	0.0252954	0.00641361	0.305174
AT1G69270	533.302	0.000653548	0.024321	0.775138	0.999774
AT1G69280	57.9075	0.00045839	0.0243074	0.842117	0.999774
AT1G69290	68.1668	-0.00437878	0.0247585	0.194373	0.999774
AT1G69295	2095.47	0.0105018	0.0276093	0.00582246	0.29388
AT1G69310	35.0741	-0.000149129	0.0243785	0.977894	0.999774
AT1G69320	15.6383	-0.00103201	0.024407	0.458168	0.999774
AT1G69325	11.8333	-0.000892672	0.024436	0.0320734	0.662639
AT1G69330	248.519	0.00233192	0.0242196	0.412784	0.999774
AT1G69340	1283.32	-0.000167872	0.0234707	0.892008	0.999774
AT1G69350	16.4736	-0.000433334	0.0243995	0.668331	0.999774
AT1G69360	502.508	0.00165582	0.0242315	0.642051	0.999774
AT1G69370	173.232	0.00356283	0.0245398	0.310731	0.999774
AT1G69380	92.2687	-0.000271551	0.0242921	0.90993	0.999774
AT1G69390	631.452	-0.00324395	0.0243184	0.458329	0.999774
AT1G69400	61.9699	-2.8e-05	0.0243318	0.9864	0.999774
AT1G69410	902.966	0.009345	0.0268498	0.0139524	0.46751
AT1G69420	1236	0.0056678	0.0248467	0.253512	0.999774
AT1G69430	26.8395	0.00272421	0.0246047	0.0460626	0.7644
AT1G69440	196.5	0.00017661	0.0241588	0.961779	0.999774
AT1G69450	549.066	0.00119134	0.0242628	0.651394	0.999774
AT1G69460	1398.74	-0.00461952	0.0243895	0.297935	0.999774
AT1G69480	3.54223	0.000678301	0.0244242	0.17844	NA
AT1G69485	8.73864	0.000834607	0.0244128	0.436599	0.999774
AT1G69490	458.34	3.63e-05	0.0244001	0.977705	0.999774
AT1G69510	2614.54	0.00468155	0.0244004	0.395145	0.999774
AT1G69520	27.1556	-0.00235479	0.0245542	0.0565376	0.815622
AT1G69523	43.3353	0.000853144	0.0243801	0.612461	0.999774
AT1G69526	1164.05	0.0032468	0.0246041	0.200401	0.999774
AT1G69530	1836.85	0.00550536	0.0250391	0.144156	0.999774
AT1G69540	15.9981	0.000382621	0.0243989	0.703993	0.999774
AT1G69550	383.603	-0.000547181	0.0243291	0.79631	0.999774
AT1G69570	690.374	-0.00250263	0.0245306	0.192586	0.999774
AT1G69572	307.803	0.00076954	0.0243504	0.699519	0.999774
AT1G69580	131.435	0.000721442	0.0243017	0.626802	0.999774
AT1G69587	74.3171	0.00516648	0.0250438	0.0948301	0.947654
AT1G69588	21.7938	-0.00263867	0.0245847	0.0752266	0.893511
AT1G69600	133.556	0.00209612	0.0244194	0.401735	0.999774
AT1G69610	55.9602	0.00188563	0.0244711	0.242664	0.999774
AT1G69620	3833.78	-0.000739233	0.0243324	0.732583	0.999774
AT1G69640	946.872	-0.00357719	0.0242833	0.462021	0.999774
AT1G69670	407.86	0.00518229	0.024351	0.307182	0.999774
AT1G69680	149.077	0.00303294	0.0244608	0.357092	0.999774
AT1G69690	1593.85	-0.00339339	0.0246573	0.141168	0.999774
AT1G69700	259.434	0.00154481	0.0243867	0.486594	0.999774
AT1G69710	18.2146	-0.000810465	0.0243866	0.93205	0.999774
AT1G69730	9.2206	-0.000571347	0.0244171	0.376706	0.999774
AT1G69740	4470.85	-0.000398878	0.0241597	0.907185	0.999774
AT1G69750	287.016	-0.291571	0.112384	0.000286623	0.0634934
AT1G69760	604.68	-0.00464579	0.0244024	0.393415	0.999774
AT1G69770	502.79	-0.00169772	0.024392	0.461845	0.999774
AT1G69780	1056.4	0.000482746	0.0242022	0.981093	0.999774
AT1G69790	40.7911	0.00093028	0.0244313	0.192373	0.999774
AT1G69800	478.069	0.00483573	0.0239471	0.465569	0.999774
AT1G69810	109.567	-0.000532256	0.0243996	0.617917	0.999774
AT1G69830	609.915	0.00131924	0.0242867	0.65623	0.999774
AT1G69840	728.622	0.000871979	0.0243537	0.664816	0.999774
AT1G69850	1405.55	0.00483422	0.0248695	0.167106	0.999774
AT1G69870	222.108	0.00281273	0.0246038	0.0853252	0.926036
AT1G69890	343.588	-0.00101239	0.0244145	0.415571	0.999774
AT1G69900	75.0395	-0.000989151	0.024416	0.405748	0.999774
AT1G69910	321.583	-0.0074293	0.0259142	0.0202273	0.549416
AT1G69930	13.1141	0.000722707	0.0244283	0.0644811	0.849618
AT1G69935	262.9	-0.00177329	0.0242557	0.608252	0.999774
AT1G69940	3.83765	0.000740632	0.0244171	0.385234	NA
AT1G69960	970.19	0.00634079	0.0244892	0.358452	0.999774
AT1G69970	4.84266	-0.000471927	0.0244099	0.540934	0.999774
AT1G69980	444.155	0.00176081	0.0239439	0.982968	0.999774
AT1G70000	135.151	0.00375863	0.0247102	0.144343	0.999774
AT1G70020	7.20045	-0.0004666	0.0244045	0.599792	0.999774
AT1G70060	1434.34	0.0098516	0.0261552	0.129961	0.999774
AT1G70070	908.648	0.000924984	0.0242977	0.727632	0.999774
AT1G70090	1069.59	0.00587882	0.025004	0.201491	0.999774
AT1G70100	824.247	0.00115194	0.0241474	0.763742	0.999774
AT1G70130	13.6742	-1.57e-05	0.0244151	0.950882	0.999774
AT1G70140	190.686	0.00208432	0.0244834	0.239438	0.999774
AT1G70150	95.8774	0.00279359	0.0244485	0.372964	0.999774
AT1G70160	2183.02	-0.00189298	0.0240956	0.66983	0.999774
AT1G70170	8.4282	-7.36e-06	0.0244151	0.950838	0.999774
AT1G70180	580.921	-0.00465727	0.0245168	0.352086	0.999774
AT1G70185	3.54268	0.000718965	0.0244238	0.22545	NA
AT1G70190	330.462	0.000628621	0.0242388	0.83537	0.999774
AT1G70200	1217.95	0.00133319	0.0243784	0.528408	0.999774
AT1G70210	1517.41	0.00317722	0.0245382	0.284512	0.999774
AT1G70230	461.075	0.00386416	0.0247862	0.0606563	0.832632
AT1G70250	84.669	0.000713395	0.0243291	0.643539	0.999774
AT1G70260	26.4875	-0.000203363	0.0244156	0.646153	0.999774
AT1G70270	304.688	0.000958222	0.0244228	0.333384	0.999774
AT1G70280	680.084	0.00336413	0.0245263	0.312571	0.999774
AT1G70290	2415.08	-0.00206837	0.0244205	0.397037	0.999774
AT1G70300	692.738	0.000103615	0.0242905	0.968339	0.999774
AT1G70310	491.226	0.00934933	0.0267542	0.0283615	0.632746
AT1G70320	4413.83	0.00312919	0.0241401	0.540014	0.999774
AT1G70330	2767.77	-0.000348191	0.0238038	0.947442	0.999774
AT1G70340	160.414	-0.000582342	0.0243766	0.705072	0.999774
AT1G70350	115.501	-0.00273734	0.0245659	0.160366	0.999774
AT1G70360	5.45137	-0.000114019	0.0243998	0.895938	0.999774
AT1G70370	3781.5	0.00684048	0.0248393	0.291952	0.999774
AT1G70410	4857.78	0.00341232	0.0241918	0.50522	0.999774
AT1G70420	470.035	0.00516412	0.0251475	0.0145527	0.476545
AT1G70430	47.3365	-0.000243032	0.0243274	0.902199	0.999774
AT1G70460	42.6981	0.000353296	0.0243743	0.812226	0.999774
AT1G70470	34.4971	-0.000257553	0.0243773	0.851689	0.999774
AT1G70480	604.21	0.0011466	0.024052	0.793058	0.999774
AT1G70490	4921.47	-0.000241705	0.0239957	0.955826	0.999774
AT1G70500	40.1001	0.0017223	0.0244898	0.0555239	0.810974
AT1G70505	17.3392	0.000257148	0.0243908	0.822351	0.999774
AT1G70510	106.293	-0.00011263	0.0243183	0.958714	0.999774
AT1G70518	44.9588	-0.00191197	0.0244364	0.251252	0.999774
AT1G70520	511.928	-0.000123357	0.024347	0.945107	0.999774
AT1G70530	1230.17	-0.00248156	0.024413	0.40768	0.999774
AT1G70550	235.281	0.00754508	0.0257057	0.0746106	0.892864
AT1G70560	750.764	-0.00284358	0.0245258	0.265168	0.999774
AT1G70570	1295.86	-0.00320617	0.0227729	0.713281	0.999774
AT1G70580	176.4	0.00298099	0.0245569	0.233373	0.999774
AT1G70590	332.589	-0.000736575	0.0242497	0.801512	0.999774
AT1G70600	4831.15	0.000688259	0.0243621	0.706823	0.999774
AT1G70610	398.483	-0.000354981	0.024225	0.879043	0.999774
AT1G70620	2112.81	0.00109508	0.0241955	0.755176	0.999774
AT1G70630	106.263	0.00587554	0.0250121	0.19798	0.999774
AT1G70650	26.3239	-0.00130811	0.024411	0.426828	0.999774
AT1G70660	695.269	-0.000201403	0.0241823	0.950896	0.999774
AT1G70670	239.594	0.000950457	0.0243743	0.601652	0.999774
AT1G70690	74.1991	0.000152866	0.0243841	0.900827	0.999774
AT1G70700	389.813	-0.00260255	0.0245382	0.196813	0.999774
AT1G70710	5066.95	0.00193811	0.0243081	0.552089	0.999774
AT1G70730	1895.12	0.0165771	0.0318529	0.030995	0.658329
AT1G70740	344.602	-8.5e-05	0.0242937	0.970979	0.999774
AT1G70750	485.037	-0.00289901	0.0244566	0.370346	0.999774
AT1G70760	1138.7	5.79e-05	0.0244065	0.949925	0.999774
AT1G70770	3372.56	0.000992006	0.024088	0.809356	0.999774
AT1G70780	2571.8	0.316729	0.133591	0.000525721	0.0852138
AT1G70790	137.489	0.00103054	0.0242957	0.702882	0.999774
AT1G70800	25.076	0.00133518	0.0244538	0.134025	0.999774
AT1G70810	54.5775	0.000217718	0.0243815	0.871217	0.999774
AT1G70820	36.8905	0.00180416	0.0244833	0.150364	0.999774
AT1G70830	19961.8	-0.00153602	0.0243041	0.601248	0.999774
AT1G70850	407.051	0.000968165	0.0244368	0.110962	0.979843
AT1G70880	14.6733	0.000251693	0.0244148	0.469654	0.999774
AT1G70890	572.24	-0.000491688	0.0244093	0.543529	0.999774
AT1G70895	125.875	0.00112818	0.0243274	0.647776	0.999774
AT1G70900	601.4	0.377603	0.204984	0.00153391	0.151394
AT1G70920	5.23934	-0.000218535	0.0244157	0.594131	0.999774
AT1G70940	7035.39	0.00143607	0.0240192	0.756396	0.999774
AT1G70950	329.853	-0.00439029	0.0248591	0.82436	0.999774
AT1G70980	460.932	-0.0168545	0.0330571	0.00704034	0.323417
AT1G70985	35.8059	-0.000361872	0.0244119	0.55234	0.999774
AT1G70990	286.42	0.00187534	0.0244721	0.230897	0.999774
AT1G71010	2800.56	-0.00665322	0.0246395	0.429283	0.999774
AT1G71015	9.48165	0.00030468	0.0244153	0.425739	0.999774
AT1G71020	1289.69	-0.00512079	0.0246574	0.235689	0.999774
AT1G71030	127.719	-0.00057712	0.0244168	0.379878	0.999774
AT1G71040	337.285	7.67e-05	0.0243575	0.963824	0.999774
AT1G71050	72.8317	0.00148168	0.024409	0.432249	0.999774
AT1G71060	38.1266	-0.000764747	0.0243507	0.699407	0.999774
AT1G71070	940.129	0.00236616	0.0243207	0.503903	0.999774
AT1G71080	627.331	-0.00211617	0.0238759	0.886126	0.999774
AT1G71090	1013.95	0.00302188	0.0239577	0.537976	0.999774
AT1G71100	213.293	-0.00487419	0.0247349	0.265779	0.999774
AT1G71110	855.519	0.00457999	0.0247874	0.1974	0.999774
AT1G71130	150.492	-0.00022003	0.0242305	0.939663	0.999774
AT1G71140	37.0791	0.000962165	0.0244259	0.246801	0.999774
AT1G71170	209.618	0.00103898	0.0241298	0.878749	0.999774
AT1G71180	198.153	0.00560486	0.0248746	0.218139	0.999774
AT1G71190	371.194	0.00056517	0.0240135	0.897884	0.999774
AT1G71210	189.482	-0.0032329	0.0244925	0.41149	0.999774
AT1G71220	2075.88	0.000350443	0.0241569	0.922464	0.999774
AT1G71230	123.593	-0.000232187	0.0242547	0.93293	0.999774
AT1G71240	355.718	0.000293534	0.0241687	0.933324	0.999774
AT1G71260	241.247	-0.000511772	0.0243704	0.745658	0.999774
AT1G71270	1179.6	0.000806917	0.0239641	0.863659	0.999774
AT1G71310	158.167	0.000641737	0.0240954	0.871986	0.999774
AT1G71330	38.5047	-0.00362784	0.0247217	0.202519	0.999774
AT1G71340	396.604	0.00314276	0.0245436	0.274754	0.999774
AT1G71350	326.024	-0.00176376	0.0237547	0.758775	0.999774
AT1G71360	494.537	0.00386876	0.0243575	0.477913	0.999774
AT1G71400	131.989	-0.00329163	0.024671	0.0869888	0.92949
AT1G71410	2156.64	-0.00236971	0.0243911	0.435287	0.999774
AT1G71420	20.4834	-0.0011092	0.0244096	0.442597	0.999774
AT1G71430	113.542	-0.00273323	0.0244876	0.315099	0.999774
AT1G71440	414.498	0.00452509	0.0244153	0.391317	0.999774
AT1G71460	69.3419	0.000557891	0.024358	0.75985	0.999774
AT1G71480	81.4599	0.0018727	0.0244676	0.254359	0.999774
AT1G71490	34.2238	0.000900296	0.0243797	0.417185	0.999774
AT1G71500	2929.95	-8.19e-05	0.0243644	0.95083	0.999774
AT1G71520	8.52791	0.00030036	0.0244137	0.512552	0.999774
AT1G71528	54.3718	-0.00194893	0.0244723	0.248965	0.999774
AT1G71530	15.2368	0.000678971	0.0244179	0.36579	0.999774
AT1G71691	8.37269	-0.000634176	0.0244118	0.457635	0.999774
AT1G71692	38.2457	0.00108115	0.0244464	0.0186579	0.536771
AT1G71695	3025.57	0.00612877	0.023203	0.509145	0.999774
AT1G71696	342.621	0.0016231	0.0240167	0.620584	0.999774
AT1G71697	492.535	0.00289442	0.0245802	0.168492	0.999774
AT1G71710	773.234	0.00634168	0.0253533	0.0894016	0.934214
AT1G71720	1237.52	0.000793288	0.0240196	0.858323	0.999774
AT1G71730	524.963	0.00257257	0.0242589	0.52962	0.999774
AT1G71740	149.934	-5.19e-05	0.024409	0.932343	0.999774
AT1G71750	101.11	-0.00192443	0.0243074	0.551412	0.999774
AT1G71760	15.6419	0.000724119	0.0244053	0.521766	0.999774
AT1G71780	482.1	0.00162741	0.0242443	0.756157	0.999774
AT1G71790	341.673	0.0042306	0.0245933	0.305264	0.999774
AT1G71800	328.072	0.0043775	0.0243694	0.409354	0.999774
AT1G71810	306.044	0.199391	0.135577	0.00299792	0.212703
AT1G71820	2234.04	-0.00430464	0.0240428	0.497832	0.999774
AT1G71830	386.356	0.0032633	0.0244266	0.393892	0.999774
AT1G71840	375.653	0.00151801	0.0241585	0.699326	0.999774
AT1G71850	39.6113	0.000711359	0.024389	0.61838	0.999774
AT1G71860	1551.09	-0.000611214	0.0236215	0.918204	0.999774
AT1G71865	183.604	0.00665708	0.0254811	0.074795	0.893491
AT1G71866	4.82353	-0.00065606	0.0244193	0.337556	0.999774
AT1G71870	128.406	-0.00249111	0.0244981	0.258194	0.999774
AT1G71880	2640.22	-0.000431084	0.0242439	0.880229	0.999774
AT1G71890	40.6427	0.00010116	0.0243651	0.954603	0.999774
AT1G71900	766.763	0.00134672	0.0240705	0.421306	0.999774
AT1G71910	17.3175	0.000531296	0.0244113	0.501196	0.999774
AT1G71920	2.99275	0.000388385	0.0244115	0.543064	NA
AT1G71930	25.3411	2.6e-05	0.0243888	0.979876	0.999774
AT1G71940	267.3	-0.00302879	0.0244164	0.401157	0.999774
AT1G71950	709.346	0.00378628	0.0239113	0.482168	0.999774
AT1G71960	499.324	0.00035521	0.0241913	0.915862	0.999774
AT1G71970	965.01	-0.00392924	0.0245605	0.311663	0.999774
AT1G71980	3132.56	-0.00341494	0.0244832	0.351328	0.999774
AT1G71990	115.443	-0.000264247	0.024292	0.858289	0.999774
AT1G72010	758.885	-0.00226542	0.0243645	0.445021	0.999774
AT1G72020	3096.89	0.000351885	0.0242266	0.909	0.999774
AT1G72030	339.526	0.000906155	0.0244165	0.408691	0.999774
AT1G72040	567.246	-0.000116139	0.0243653	0.93657	0.999774
AT1G72050	542.616	0.00387967	0.0242952	0.448132	0.999774
AT1G72060	28.9229	-0.00128014	0.0243951	0.484321	0.999774
AT1G72070	1385.9	9.89e-05	0.024349	0.961679	0.999774
AT1G72090	395.653	0.00131112	0.0241513	0.697584	0.999774
AT1G72100	8.03133	0.0015608	0.0244814	0.0209505	0.555581
AT1G72120	129.923	0.750883	0.341647	0.000741793	0.104149
AT1G72125	26.7825	-0.000439437	0.0244052	0.618679	0.999774
AT1G72130	555.266	-0.00127703	0.0241218	0.75003	0.999774
AT1G72140	475.469	0.000122456	0.0244104	0.779022	0.999774
AT1G72150	28989.7	-0.00146066	0.0244234	0.379962	0.999774
AT1G72160	3167.07	0.00538457	0.0249958	0.154371	0.999774
AT1G72170	448.484	0.000278241	0.024282	0.914848	0.999774
AT1G72175	202.89	-0.00340785	0.0245575	0.390163	0.999774
AT1G72180	2316.87	0.0016807	0.0243246	0.562781	0.999774
AT1G72190	180.71	0.00282934	0.0243976	0.421777	0.999774
AT1G72200	329.48	0.00147805	0.0244438	0.279609	0.999774
AT1G72210	18.5437	-0.000648446	0.0244077	0.512123	0.999774
AT1G72220	5.62813	-0.00143762	0.0244697	0.034917	0.680912
AT1G72230	1094.08	-0.0036109	0.0247647	0.0226707	0.577243
AT1G72240	31.0622	0.000151069	0.0244135	0.689454	0.999774
AT1G72250	169.287	-0.000672668	0.024366	0.697324	0.999774
AT1G72280	65.9885	-0.000882555	0.0243532	0.663862	0.999774
AT1G72290	289.19	0.00186867	0.0245082	0.0296939	0.647722
AT1G72300	419.183	-0.00415717	0.0247645	0.154608	0.999774
AT1G72310	427.508	0.0016029	0.0241641	0.68375	0.999774
AT1G72320	380.146	0.00153988	0.0239984	0.601866	0.999774
AT1G72330	544.457	0.0185534	0.0342294	0.0213529	0.561035
AT1G72340	653.942	-0.00255251	0.0240037	0.626201	0.999774
AT1G72360	54.33	-0.00202171	0.0244821	0.209755	0.999774
AT1G72370	7224.29	-0.000322668	0.0243232	0.876805	0.999774
AT1G72390	1002.92	-0.00359533	0.0237204	0.657958	0.999774
AT1G72410	2065.52	0.0005204	0.0242399	0.862651	0.999774
AT1G72416	57.3958	-0.00145036	0.0244379	0.30805	0.999774
AT1G72420	58.1741	0.000255646	0.0243388	0.898253	0.999774
AT1G72430	715.869	-0.00344159	0.0247199	0.0423825	0.741485
AT1G72440	287.44	-0.00170455	0.0243711	0.498056	0.999774
AT1G72450	262.111	-0.00258691	0.0245888	0.0383983	0.711253
AT1G72460	4.057	-1.38e-05	0.0244151	0.951243	NA
AT1G72470	1037.76	0.00538004	0.0250525	0.11642	0.990168
AT1G72480	725.094	0.00308339	0.0244821	0.343442	0.999774
AT1G72490	146.146	-0.000624018	0.0243904	0.640949	0.999774
AT1G72500	320.316	0.0089049	0.0262952	0.0779094	0.903595
AT1G72510	486.272	-9.05e-05	0.024154	0.885386	0.999774
AT1G72520	177.407	0.000461839	0.0243947	0.686417	0.999774
AT1G72530	21.3102	-0.0014214	0.0244168	0.403025	0.999774
AT1G72540	8.5783	0.000798516	0.0244195	0.354681	0.999774
AT1G72550	1779.05	0.0051606	0.0234907	0.532654	0.999774
AT1G72560	512.563	0.00488565	0.0243546	0.359971	0.999774
AT1G72600	3331.1	-0.00322673	0.0245147	0.313558	0.999774
AT1G72610	1120.46	-0.000267715	0.0243404	0.886156	0.999774
AT1G72620	13.6198	0.000979375	0.0244229	0.337231	0.999774
AT1G72630	305.031	-0.00259558	0.0238998	0.672084	0.999774
AT1G72640	482.262	-0.000858893	0.0243602	0.652629	0.999774
AT1G72645	337.442	-0.000104852	0.0243944	0.906122	0.999774
AT1G72650	536.591	-0.00266203	0.0244512	0.339896	0.999774
AT1G72660	10.1622	-0.000511952	0.0243846	0.706047	0.999774
AT1G72670	93.5998	-3.07e-05	0.0243792	0.977143	0.999774
AT1G72680	687.25	-0.00180262	0.0242453	0.610878	0.999774
AT1G72690	120.866	0.00365708	0.0246472	0.207327	0.999774
AT1G72700	1096.86	0.00773764	0.0260516	0.0184217	0.533584
AT1G72710	3938.36	-0.00307377	0.0233685	0.67995	0.999774
AT1G72720	28.981	0.00088249	0.0243939	0.551146	0.999774
AT1G72730	418.69	-0.00436444	0.0248302	0.123514	0.996469
AT1G72740	347.145	0.00455859	0.0244196	0.433828	0.999774
AT1G72750	845.237	0.0120484	0.0280129	0.0572474	0.818006
AT1G72760	3.28969	-1.65e-05	0.0244136	0.950012	NA
AT1G72770	1167.87	0.00337652	0.024602	0.225164	0.999774
AT1G72790	930.012	0.0058909	0.0251772	0.116512	0.990168
AT1G72800	87.099	0.00405077	0.0248274	0.0547245	0.808965
AT1G72810	306.018	0.00115811	0.0240647	0.784756	0.999774
AT1G72820	830.234	-0.00234345	0.0243251	0.499771	0.999774
AT1G72830	100.082	0.00408643	0.0247772	0.0963028	0.948174
AT1G72840	231.887	0.00247743	0.0244372	0.378198	0.999774
AT1G72850	38.1387	0.00229681	0.0245099	0.20247	0.999774
AT1G72852	19.3908	0.000794744	0.0244007	0.800696	0.999774
AT1G72855	131.486	0.00150861	0.0243221	0.589338	0.999774
AT1G72860	46.0079	0.00106095	0.0243772	0.571072	0.999774
AT1G72870	11.7866	-0.00165446	0.0244797	0.088712	0.930379
AT1G72880	947.447	-0.00188958	0.0238281	0.59957	0.999774
AT1G72890	41.3631	0.520949	0.343231	0.0025005	0.192164
AT1G72900	109.724	0.000957924	0.0244174	0.395302	0.999774
AT1G72910	34.9026	0.000711098	0.0244246	0.195742	0.999774
AT1G72920	57.2208	0.00269145	0.0246129	0.0156502	0.496845
AT1G72930	110.877	0.00121761	0.0244454	0.16085	0.999774
AT1G72940	505.899	0.00394793	0.024733	0.152416	0.999774
AT1G72950	15.7029	-0.000511649	0.0244004	0.627015	0.999774
AT1G72960	5.41008	0.00109735	0.0244447	0.0742556	0.891165
AT1G72970	4126.75	0.000813795	0.0243493	0.692452	0.999774
AT1G72990	235.801	-0.00109255	0.0240306	0.699961	0.999774
AT1G73010	49.4725	0.000563653	0.0244206	0.200309	0.999774
AT1G73020	398.663	0.0031975	0.0243149	0.463254	0.999774
AT1G73030	1161.53	-0.00582034	0.0249769	0.20835	0.999774
AT1G73040	16.0263	0.00111562	0.0244395	0.175242	0.999774
AT1G73060	1812.62	-0.00159566	0.0242986	0.597069	0.999774
AT1G73066	78.2569	-0.00199069	0.0244774	0.238316	0.999774
AT1G73080	1268.36	0.0013063	0.0243	0.644972	0.999774
AT1G73090	244.687	-0.00108034	0.0242758	0.705928	0.999774
AT1G73100	422.714	-0.00957593	0.0263144	0.167835	0.999774
AT1G73110	696.451	-0.00301601	0.0244775	0.34308	0.999774
AT1G73120	7434.03	-0.00018205	0.0243906	0.859599	0.999774
AT1G73130	194.206	0.00384098	0.0246638	0.214797	0.999774
AT1G73140	10.0281	0.000874651	0.0244242	0.300205	0.999774
AT1G73150	128.667	-0.00768411	0.0257367	0.105416	0.963765
AT1G73170	592.297	0.0109071	0.0270946	0.0751488	0.893511
AT1G73177	40.7044	0.000532127	0.0243489	0.770301	0.999774
AT1G73180	525.908	0.00270089	0.0238885	0.830676	0.999774
AT1G73200	762.843	-0.00290819	0.0240272	0.827862	0.999774
AT1G73210	72.2853	-0.00015324	0.0243455	0.994851	0.999774
AT1G73220	245.583	-0.000370271	0.0244179	0.356203	0.999774
AT1G73230	2488.37	-0.000790542	0.0242723	0.77408	0.999774
AT1G73240	246.735	0.000215189	0.0240394	0.95987	0.999774
AT1G73250	294.844	0.00194508	0.0242117	0.615687	0.999774
AT1G73260	217.494	-0.000602206	0.0244202	0.274252	0.999774
AT1G73270	9.34497	0.00018074	0.0244153	0.702904	0.999774
AT1G73280	4.49966	0.000196887	0.0244155	0.682774	NA
AT1G73300	42.1147	0.000348003	0.0244173	0.400256	0.999774
AT1G73310	76.281	0.00220084	0.0243675	0.456613	0.999774
AT1G73320	107.62	0.00332174	0.0245938	0.22837	0.999774
AT1G73330	57.7871	0.000902057	0.0244362	0.0384624	0.711253
AT1G73340	19.2867	0.000805666	0.0244283	0.170258	0.999774
AT1G73350	354.571	0.00111139	0.023916	0.823948	0.999774
AT1G73360	106.139	-0.00170838	0.0243383	0.515873	0.999774
AT1G73370	183.404	0.000163282	0.0243872	0.890254	0.999774
AT1G73380	249.7	0.00530253	0.0247915	0.304358	0.999774
AT1G73390	707.216	0.00628037	0.025433	0.0477261	0.772192
AT1G73400	47.371	-0.000637807	0.0242181	0.899458	0.999774
AT1G73410	6.86539	0.000397169	0.0244127	0.50109	0.999774
AT1G73430	1121.34	-0.0021391	0.0241632	0.561162	0.999774
AT1G73440	132.017	0.00345924	0.0243672	0.428188	0.999774
AT1G73450	261.921	-0.000199001	0.0238668	0.781878	0.999774
AT1G73460	954.838	-0.0118911	0.0275264	0.0956346	0.948174
AT1G73470	383.294	-0.000996454	0.0240627	0.839484	0.999774
AT1G73480	361.19	0.00645337	0.0255955	0.00609203	0.300217
AT1G73490	706.707	-0.00224476	0.0239641	0.859347	0.999774
AT1G73500	626.173	-0.00162937	0.0244501	0.276736	0.999774
AT1G73510	8.8289	-0.000580659	0.0244208	0.244189	0.999774
AT1G73530	466.872	0.000215489	0.0243492	0.909721	0.999774
AT1G73540	1007.57	0.000278016	0.0243554	0.873839	0.999774
AT1G73550	6.2207	-2.97e-05	0.0244126	0.952504	0.999774
AT1G73570	82.4394	0.00400594	0.0245639	0.314441	0.999774
AT1G73590	221.105	-0.0025711	0.0244653	0.339095	0.999774
AT1G73620	48.0709	0.000556513	0.0244143	0.440457	0.999774
AT1G73630	35.351	-0.00203867	0.0244546	0.320127	0.999774
AT1G73640	221.081	0.00154377	0.0244707	0.0962639	0.948174
AT1G73650	299.758	-0.00200366	0.0243768	0.467761	0.999774
AT1G73655	1302.44	-0.000533861	0.0243066	0.818218	0.999774
AT1G73660	1230.4	0.000562671	0.024316	0.808944	0.999774
AT1G73670	534.077	0.00205887	0.0242492	0.580668	0.999774
AT1G73680	902.505	0.579751	0.251105	0.000574357	0.0888248
AT1G73690	45.5292	0.000542402	0.0243749	0.728045	0.999774
AT1G73710	184.252	-1.38e-05	0.0242632	0.993658	0.999774
AT1G73720	465.937	-0.00729201	0.025116	0.242675	0.999774
AT1G73730	397.832	0.00124839	0.0238623	0.797077	0.999774
AT1G73740	309.957	0.00104854	0.0242643	0.722653	0.999774
AT1G73750	44.7434	0.00394666	0.0248195	0.0384613	0.711253
AT1G73760	334.393	1.07e-06	0.0238671	0.999212	0.999799
AT1G73770	30.722	-0.00125052	0.0243882	0.509816	0.999774
AT1G73790	101.382	-0.00308673	0.024491	0.373741	0.999774
AT1G73805	5.55881	-0.000346693	0.0244175	0.384377	0.999774
AT1G73820	148.388	-0.00165967	0.0242226	0.644728	0.999774
AT1G73830	325.213	-0.00113344	0.0244261	0.335485	0.999774
AT1G73840	722.563	-0.00287711	0.0236713	0.501544	0.999774
AT1G73850	141.195	-0.00173387	0.0243809	0.48005	0.999774
AT1G73860	5.62794	0.000123418	0.0244126	0.753698	0.999774
AT1G73870	3.42917	0.000420286	0.0244158	0.40942	NA
AT1G73875	160.762	-5.28e-05	0.0240498	0.937496	0.999774
AT1G73880	261.259	-0.00136587	0.0242658	0.790839	0.999774
AT1G73885	959.79	-0.000235096	0.0243559	0.885013	0.999774
AT1G73890	8.29619	-0.000769242	0.0244062	0.495676	0.999774
AT1G73920	1332.68	0.0027285	0.0244119	0.409736	0.999774
AT1G73930	783.287	-0.00452397	0.0243788	0.430486	0.999774
AT1G73940	376.177	-0.000299763	0.0243346	0.936838	0.999774
AT1G73950	226.613	-0.00481896	0.024775	0.243987	0.999774
AT1G73960	989.765	-0.0022762	0.0238459	0.692736	0.999774
AT1G73965	37.3291	-1.74e-05	0.0244151	0.944422	0.999774
AT1G73970	327.793	-0.00466049	0.0244248	0.385661	0.999774
AT1G73980	674.694	0.000837853	0.0240115	0.820735	0.999774
AT1G73990	1005.18	-0.00883804	0.0259421	0.145781	0.999774
AT1G74000	84.2585	0.000257863	0.0243817	0.847757	0.999774
AT1G74010	23.7682	-0.00128507	0.0244585	0.0375029	0.705923
AT1G74020	663.592	0.00361191	0.0245657	0.305394	0.999774
AT1G74030	722.339	0.000163813	0.0243212	0.940072	0.999774
AT1G74040	512.518	-0.00159659	0.0238874	0.759897	0.999774
AT1G74050	3616.43	-0.0015531	0.0241448	0.696893	0.999774
AT1G74055	37.6069	-0.00120101	0.0244401	0.216754	0.999774
AT1G74060	2318.98	-6.32e-05	0.024214	0.981435	0.999774
AT1G74070	477.517	0.0001372	0.0243638	0.937111	0.999774
AT1G74080	44.099	-0.000224563	0.0244158	0.589566	0.999774
AT1G74088	46.496	0.000461357	0.0243214	0.949364	0.999774
AT1G74090	185.455	0.00655387	0.025489	0.0489662	0.778636
AT1G74100	1587.66	0.00368055	0.0245546	0.304619	0.999774
AT1G74110	7.71539	-2.4e-05	0.0244151	0.953069	0.999774
AT1G74120	101.795	-0.000458435	0.0241127	0.938593	0.999774
AT1G74150	9.20971	9.68e-05	0.0244032	0.899359	0.999774
AT1G74160	1222.9	0.00951242	0.0264797	0.0830967	0.918857
AT1G74170	346.079	0.00027843	0.0242353	0.927168	0.999774
AT1G74180	109.394	0.000422976	0.0243215	0.848838	0.999774
AT1G74200	22.3718	-0.00148528	0.0244114	0.368677	0.999774
AT1G74205	4.73395	-0.00149524	0.0244656	0.112517	0.985182
AT1G74210	324.456	0.00331491	0.0244428	0.382073	0.999774
AT1G74230	1038.14	-0.0036908	0.0244874	0.260244	0.999774
AT1G74240	47.9454	-0.00109282	0.0243875	0.584441	0.999774
AT1G74250	368.351	0.00024179	0.0239434	0.946594	0.999774
AT1G74260	1225.32	0.00110396	0.0241953	0.753535	0.999774
AT1G74270	880.229	0.000316996	0.0242865	0.90211	0.999774
AT1G74280	179.087	-0.00237173	0.0244306	0.384857	0.999774
AT1G74300	31.0149	-0.00115415	0.0243966	0.49389	0.999774
AT1G74310	290.118	0.00220535	0.0242643	0.556814	0.999774
AT1G74320	785.74	0.00143884	0.0238682	0.832123	0.999774
AT1G74330	232.201	0.00138089	0.0241745	0.713147	0.999774
AT1G74340	275.717	0.00150292	0.0241	0.700862	0.999774
AT1G74350	37.3954	0.00272345	0.0245452	0.208354	0.999774
AT1G74360	26.1987	-0.00157951	0.024441	0.604048	0.999774
AT1G74370	437.347	0.0013097	0.0241674	0.729712	0.999774
AT1G74380	2480.01	0.0009931	0.0240666	0.813849	0.999774
AT1G74390	119.653	-0.00132126	0.0242428	0.685164	0.999774
AT1G74400	14.512	-0.0011418	0.024435	0.24965	0.999774
AT1G74410	238.703	0.00713562	0.025631	0.0771643	0.900869
AT1G74420	87.5786	0.000648062	0.0243983	0.585684	0.999774
AT1G74430	69.4058	-0.000810477	0.0243001	0.680758	0.999774
AT1G74440	48.7659	-7.84e-05	0.0243928	0.946605	0.999774
AT1G74450	624.779	0.000219945	0.0243238	0.917109	0.999774
AT1G74458	63.8664	0.000548848	0.0244063	0.563709	0.999774
AT1G74470	37149.9	0.000260259	0.0243983	0.801948	0.999774
AT1G74480	4.77564	-0.000183917	0.0244089	0.751267	0.999774
AT1G74490	90.3735	-0.000414098	0.0242811	0.870001	0.999774
AT1G74500	41.7518	0.00141991	0.0244705	0.0173042	0.522716
AT1G74510	754.49	0.00602504	0.0248475	0.269069	0.999774
AT1G74520	600.264	0.00987977	0.026908	0.0469752	0.769085
AT1G74530	306.497	0.201067	0.124998	0.00286253	0.20603
AT1G74540	8.29616	-0.000473274	0.0244031	0.61728	0.999774
AT1G74550	3.84119	-0.000611813	0.0244209	0.251752	NA
AT1G74560	493.352	0.000442614	0.024313	0.848082	0.999774
AT1G74580	90.467	-0.000250729	0.0242512	0.927025	0.999774
AT1G74590	32.1705	-0.000273605	0.0243624	0.863864	0.999774
AT1G74600	64.0272	-0.00100812	0.0242606	0.670199	0.999774
AT1G74630	9.11915	-0.000577202	0.0244073	0.537417	0.999774
AT1G74640	184.211	0.00165587	0.0242613	0.622354	0.999774
AT1G74650	162.806	0.000140672	0.0244032	0.853818	0.999774
AT1G74660	300.737	-0.000971057	0.0244332	0.192916	0.999774
AT1G74670	2721.19	0.000180879	0.0243967	0.865088	0.999774
AT1G74680	276.593	-0.000631266	0.0241427	0.845195	0.999774
AT1G74690	2615.65	0.00127657	0.0241271	0.7494	0.999774
AT1G74700	46.7132	-0.00297656	0.0245904	0.165937	0.999774
AT1G74710	307.752	-0.00060458	0.0243892	0.648809	0.999774
AT1G74720	588.054	0.000120746	0.0236689	0.942233	0.999774
AT1G74730	1649.47	-8.65e-05	0.0243541	0.953389	0.999774
AT1G74740	1029.7	-0.00216865	0.0244201	0.399994	0.999774
AT1G74750	136.759	0.000377743	0.0240044	0.749805	0.999774
AT1G74770	70.7991	-4.31e-06	0.0243974	0.997287	0.999774
AT1G74780	255.899	0.00814762	0.0259769	0.0869133	0.92949
AT1G74790	2740.16	-0.00820719	0.0255963	0.179209	0.999774
AT1G74800	571.319	0.00481805	0.0247282	0.258661	0.999774
AT1G74830	12.7453	0.000214784	0.0244061	0.755275	0.999774
AT1G74840	2539.78	-0.00246979	0.0243323	0.48637	0.999774
AT1G74850	976.972	-0.000465719	0.0243177	0.830966	0.999774
AT1G74860	149.201	-0.00104279	0.0242906	0.702972	0.999774
AT1G74870	7.30014	-0.00135802	0.0244534	0.152789	0.999774
AT1G74880	1279.89	1.23e-05	0.0244031	0.997992	0.999774
AT1G74890	2.45241	6.44e-05	0.0244087	0.926121	NA
AT1G74900	33.3121	0.000596811	0.0243144	0.797914	0.999774
AT1G74910	2897.04	-0.00246177	0.0242842	0.520587	0.999774
AT1G74920	3016.39	0.00261377	0.0237159	0.679692	0.999774
AT1G74930	675.724	0.000140971	0.0243916	0.895508	0.999774
AT1G74940	253.883	-0.00321882	0.02462	0.0514566	0.789882
AT1G74950	631.918	-0.00168004	0.0243711	0.501031	0.999774
AT1G74960	1827.42	-0.0016737	0.0238398	0.936802	0.999774
AT1G74970	6015.16	-0.00025604	0.0243696	0.858297	0.999774
AT1G75000	5.44685	0.000574942	0.0244068	0.546549	0.999774
AT1G75010	278.018	0.00308675	0.024486	0.339975	0.999774
AT1G75020	158.258	-0.0073284	0.0256847	0.123221	0.996469
AT1G75030	4.82383	-6.6e-05	0.0244003	0.934963	0.999774
AT1G75060	35.3136	0.00322252	0.0246452	0.119417	0.994986
AT1G75080	1075.13	0.000541052	0.0240645	0.895682	0.999774
AT1G75090	63.7999	-0.00221389	0.0244627	0.317885	0.999774
AT1G75100	379.988	0.000136525	0.0243458	0.943296	0.999774
AT1G75110	72.9579	0.00182352	0.0243995	0.442597	0.999774
AT1G75120	121.031	0.00128779	0.0242668	0.678338	0.999774
AT1G75130	440.677	0.00179267	0.0239323	0.729176	0.999774
AT1G75140	370.152	-0.0032398	0.0244466	0.422321	0.999774
AT1G75150	121.059	-0.00064967	0.0243504	0.736047	0.999774
AT1G75170	324.027	0.000954514	0.0242502	0.753392	0.999774
AT1G75180	1640.4	-0.00192809	0.0239351	0.709434	0.999774
AT1G75190	424.013	0.00219291	0.0242886	0.564645	0.999774
AT1G75200	290.585	-0.00409062	0.0248072	0.0900779	0.935843
AT1G75210	714.392	0.001675	0.02393	0.743858	0.999774
AT1G75220	3176.72	-0.00423726	0.0246328	0.278815	0.999774
AT1G75230	197.784	-0.00524744	0.0249256	0.272028	0.999774
AT1G75240	1422.45	-0.000251032	0.0243281	0.899355	0.999774
AT1G75260	25.6676	-0.00148675	0.0244754	0.0220449	0.571905
AT1G75270	534.091	-0.00142389	0.0241786	0.702629	0.999774
AT1G75280	497.942	0.00163202	0.0243356	0.513961	0.999774
AT1G75290	11.0869	-0.000780111	0.0244159	0.462284	0.999774
AT1G75295	200.083	-0.000702199	0.0241982	0.796903	0.999774
AT1G75300	10.1577	0.00160764	0.0244784	0.0728757	0.890271
AT1G75310	654.686	0.00389562	0.0246278	0.257035	0.999774
AT1G75330	969.666	3.29e-05	0.0242625	0.993074	0.999774
AT1G75335	36.6857	0.000390692	0.0243442	0.83912	0.999774
AT1G75340	368.885	0.00124021	0.0236007	0.931988	0.999774
AT1G75350	4808.63	-0.000333181	0.0243481	0.85068	0.999774
AT1G75360	18.1334	-0.000780386	0.0243985	0.547393	0.999774
AT1G75370	742.835	0.00433049	0.0247266	0.216967	0.999774
AT1G75380	2566.65	-0.00222564	0.0244413	0.361846	0.999774
AT1G75390	312.008	-0.000362104	0.0244113	0.56214	0.999774
AT1G75400	623.038	-0.00271777	0.0241272	0.573852	0.999774
AT1G75410	360.276	-0.000370401	0.0243406	0.845931	0.999774
AT1G75420	486.47	-0.00533312	0.0246653	0.411156	0.999774
AT1G75430	23.6307	-0.000529489	0.0243685	0.74256	0.999774
AT1G75440	625.067	-0.00658391	0.0255523	0.0340196	0.67517
AT1G75450	489.285	-0.00979456	0.0272959	0.000654155	0.0969148
AT1G75460	465.871	9.91e-05	0.0243747	0.951553	0.999774
AT1G75490	87.7369	0.0025399	0.024553	0.0872348	0.92949
AT1G75500	10075	-0.539056	0.257724	0.000921738	0.116308
AT1G75510	435.406	-0.00672402	0.0249327	0.267577	0.999774
AT1G75520	20.1075	-0.000297715	0.024402	0.729143	0.999774
AT1G75530	10.4949	0.00197158	0.0245104	0.071767	0.885956
AT1G75540	5174.34	0.0039179	0.0243428	0.428818	0.999774
AT1G75550	4.8941	-0.000738777	0.0244213	0.304722	0.999774
AT1G75560	829.044	-0.00523738	0.0247437	0.273717	0.999774
AT1G75580	76.5914	-0.00577261	0.0253223	0.0232891	0.580246
AT1G75590	155.587	-0.00153598	0.02447	0.101173	0.962201
AT1G75620	66.7046	-0.000806215	0.0244288	0.164603	0.999774
AT1G75630	2544.12	0.00464434	0.0243526	0.409996	0.999774
AT1G75640	142.109	-0.00151368	0.0244262	0.370173	0.999774
AT1G75660	1520.77	-0.000413292	0.0228047	0.958493	0.999774
AT1G75670	48.7976	0.0013339	0.0243847	0.981623	0.999774
AT1G75680	4764.92	0.00302371	0.0244168	0.402158	0.999774
AT1G75690	1340.91	-3.08e-05	0.024378	0.972731	0.999774
AT1G75700	9.75483	0.000344278	0.0244173	0.415792	0.999774
AT1G75710	775.23	0.00627019	0.0249667	0.224221	0.999774
AT1G75720	21.3075	0.00147933	0.0244763	0.00331416	0.222447
AT1G75730	110.757	-0.00119421	0.0243267	0.633551	0.999774
AT1G75750	9636.43	-0.00196731	0.0243797	0.46783	0.999774
AT1G75760	675.758	-0.00151098	0.0239799	0.877521	0.999774
AT1G75770	82.2126	0.000957518	0.0243704	0.613177	0.999774
AT1G75780	7502.07	-0.000516446	0.0243671	0.753836	0.999774
AT1G75800	1967.4	0.00392632	0.0246395	0.249644	0.999774
AT1G75810	121.703	-0.00104364	0.0243256	0.665746	0.999774
AT1G75820	1493.8	0.00117802	0.0243163	0.654201	0.999774
AT1G75830	56.274	0.000272909	0.0243999	0.775619	0.999774
AT1G75840	1487.55	0.0046529	0.0237607	0.527893	0.999774
AT1G75850	955.205	0.00155055	0.0238909	0.766933	0.999774
AT1G75860	361.252	-0.00488043	0.0244355	0.420401	0.999774
AT1G75880	191.308	-0.00030612	0.024398	0.752027	0.999774
AT1G75900	2562.31	0.000340087	0.0243527	0.848282	0.999774
AT1G75910	3.64487	0.0002731	0.0244167	0.396285	NA
AT1G75920	3.0561	-0.0002847	0.0244145	0.471724	NA
AT1G75950	5129.85	-0.0053377	0.0232394	0.544289	0.999774
AT1G75960	100.69	-0.00448765	0.0248352	0.16879	0.999774
AT1G75980	99.416	-0.00129292	0.0243124	0.632693	0.999774
AT1G75990	861.595	-0.000191052	0.0239948	0.964734	0.999774
AT1G76010	2702.86	-0.0184873	0.0342505	0.0255433	0.598431
AT1G76020	126.818	0.00303337	0.0245907	0.18086	0.999774
AT1G76030	4499.08	0.00455067	0.0244217	0.389085	0.999774
AT1G76040	507.3	0.00198626	0.0245025	0.120683	0.994986
AT1G76050	406.769	-0.00164048	0.0243025	0.587876	0.999774
AT1G76060	207.33	-0.000131179	0.0242114	0.965505	0.999774
AT1G76065	36.4292	-0.00119698	0.0243553	0.590381	0.999774
AT1G76070	125.114	0.00353228	0.0247484	0.0242474	0.590256
AT1G76080	500.154	-0.000497433	0.0243997	0.630838	0.999774
AT1G76090	4120.18	-0.000570756	0.0242827	0.8286	0.999774
AT1G76100	2323.1	0.000225074	0.0243311	0.916022	0.999774
AT1G76110	95.3573	-0.000438399	0.0243286	0.830965	0.999774
AT1G76120	103.865	0.00174842	0.0243718	0.475619	0.999774
AT1G76130	120.735	0.000571997	0.0242726	0.783771	0.999774
AT1G76140	1556.32	-0.0301644	0.0547973	0.0229784	0.577243
AT1G76150	800.623	-0.00318337	0.0242523	0.492415	0.999774
AT1G76160	6131.99	-0.00226204	0.0243153	0.514819	0.999774
AT1G76170	57.102	0.00151849	0.0243713	0.548105	0.999774
AT1G76180	16385.5	0.0055226	0.0252179	0.0322606	0.662865
AT1G76185	112.405	-0.00186843	0.0243153	0.916735	0.999774
AT1G76200	2996.35	-0.000189638	0.0241428	0.956777	0.999774
AT1G76210	9.60973	-1.76e-05	0.0244151	0.952416	0.999774
AT1G76220	58.2877	-1.75e-05	0.0244135	0.945191	0.999774
AT1G76240	2952.05	-0.00195621	0.0244976	0.134763	0.999774
AT1G76250	74.8136	-0.00080301	0.0243993	0.542247	0.999774
AT1G76260	428.721	0.00264169	0.0244561	0.356705	0.999774
AT1G76270	342.695	0.00546977	0.0249109	0.299117	0.999774
AT1G76280	294.708	0.000623226	0.0241382	0.867597	0.999774
AT1G76300	207.716	-0.000965833	0.0243534	0.641722	0.999774
AT1G76310	114.429	-0.000323883	0.0243878	0.785801	0.999774
AT1G76320	313.056	-0.000886893	0.0240978	0.82357	0.999774
AT1G76340	390.68	0.000812982	0.0241202	0.833234	0.999774
AT1G76350	388.133	-0.0037899	0.0244298	0.389458	0.999774
AT1G76360	221.375	0.000168286	0.0243696	0.90923	0.999774
AT1G76380	432.832	0.00540957	0.0246624	0.311823	0.999774
AT1G76390	513.484	0.330364	0.171252	0.00132518	0.139521
AT1G76400	1016.2	0.00277737	0.0243788	0.531366	0.999774
AT1G76405	245.047	0.000291849	0.0242566	0.919071	0.999774
AT1G76410	132.637	-0.000374056	0.0243786	0.789347	0.999774
AT1G76420	8.12583	-0.00158123	0.0244774	0.064924	0.850453
AT1G76440	125.76	0.000589815	0.0242451	0.840989	0.999774
AT1G76450	1173.47	0.00125454	0.0242448	0.699588	0.999774
AT1G76460	648.167	-0.00220602	0.0244141	0.492587	0.999774
AT1G76490	17358.2	-0.00233439	0.0243703	0.459913	0.999774
AT1G76500	352.765	0.00574183	0.0252914	0.0273296	0.619171
AT1G76510	430.882	-0.0108294	0.027462	0.0402474	0.723793
AT1G76520	588.756	-0.00479718	0.0248953	0.140246	0.999774
AT1G76540	415.545	-0.000692053	0.0243865	0.630576	0.999774
AT1G76550	902.944	-0.00369124	0.024415	0.398092	0.999774
AT1G76560	109.289	0.0010317	0.0242103	0.75963	0.999774
AT1G76570	68.9289	0.000149864	0.0243519	0.93301	0.999774
AT1G76580	339.327	0.00297555	0.0244565	0.366049	0.999774
AT1G76590	68.2825	0.000191421	0.024387	0.87698	0.999774
AT1G76600	542.035	-0.00249017	0.0245464	0.140775	0.999774
AT1G76620	309.659	0.00401556	0.0248065	0.0721259	0.889085
AT1G76630	559.017	0.127345	0.122959	0.00553395	0.28197
AT1G76640	59.192	0.000833788	0.0244313	0.0793895	0.908083
AT1G76650	69.2141	0.000119224	0.0243878	0.91752	0.999774
AT1G76660	646.847	-0.00187867	0.0238994	0.759044	0.999774
AT1G76670	3506.72	0.00120057	0.024257	0.700006	0.999774
AT1G76680	2531.25	-0.702005	0.188296	7.15e-06	0.00487765
AT1G76690	1128.64	-0.0151108	0.031451	0.00282072	0.203757
AT1G76700	476.278	0.000596197	0.0242471	0.839183	0.999774
AT1G76705	6.20299	-0.000545191	0.0244149	0.417876	0.999774
AT1G76710	373.676	-0.00163471	0.0242508	0.525474	0.999774
AT1G76720	43.9085	-0.00268102	0.0245117	0.268207	0.999774
AT1G76730	508.242	-6.35e-05	0.0243273	0.970594	0.999774
AT1G76740	62.2533	-0.000128618	0.0243394	0.943727	0.999774
AT1G76760	123.353	0.000401374	0.0243013	0.867047	0.999774
AT1G76780	31.1071	-0.00134836	0.0244368	0.294548	0.999774
AT1G76790	718.153	0.0017023	0.0244836	0.0933827	0.945601
AT1G76800	8.95487	0.000349635	0.0244133	0.513582	0.999774
AT1G76810	3029.92	0.0113241	0.0264649	0.210323	0.999774
AT1G76820	160.357	0.000288731	0.0243249	0.894559	0.999774
AT1G76850	2408.63	0.00477533	0.0243303	0.414046	0.999774
AT1G76860	582.925	-0.00314093	0.0241288	0.495198	0.999774
AT1G76870	30.3345	0.000642513	0.0243502	0.692054	0.999774
AT1G76878	984.293	0.00730686	0.0252318	0.269989	0.999774
AT1G76880	782.451	-0.00235508	0.0238881	0.672811	0.999774
AT1G76890	902.895	-0.00294276	0.024513	0.295669	0.999774
AT1G76892	777.342	-0.00246278	0.0245008	0.260975	0.999774
AT1G76900	831.015	-0.00105563	0.0240417	0.807706	0.999774
AT1G76920	746.753	-0.00207594	0.024056	0.661424	0.999774
AT1G76930	1533.35	-0.00158415	0.024477	0.0701559	0.877229
AT1G76940	329.903	0.00443608	0.0244589	0.375731	0.999774
AT1G76950	973.342	0.00220895	0.0239341	0.679641	0.999774
AT1G76955	5.25077	-2.67e-05	0.0244137	0.951806	0.999774
AT1G76960	31.2438	0.000766283	0.0244298	0.0684549	0.870506
AT1G76970	223.966	-0.000457444	0.0243228	0.833367	0.999774
AT1G76980	99.8432	-0.000340583	0.0243706	0.821402	0.999774
AT1G76990	1030.54	-0.00352362	0.0246708	0.149091	0.999774
AT1G77000	88.0577	0.00228035	0.0245058	0.212559	0.999774
AT1G77010	8.00382	0.000291629	0.0244059	0.664965	0.999774
AT1G77020	364.592	0.000956722	0.024325	0.687809	0.999774
AT1G77030	207.162	-0.00213196	0.0244668	0.298426	0.999774
AT1G77060	601.895	-0.000686963	0.0243172	0.764337	0.999774
AT1G77080	742.009	-0.000752782	0.0237339	0.982578	0.999774
AT1G77090	416.365	0.00103062	0.0244003	0.503186	0.999774
AT1G77110	17.6241	-0.000182234	0.0243706	0.897783	0.999774
AT1G77120	43.4436	0.00037664	0.0243858	0.771934	0.999774
AT1G77122	401.896	-0.000503674	0.0243233	0.814299	0.999774
AT1G77130	1316.8	0.00898296	0.0262977	0.0843044	0.92146
AT1G77138	8.57207	0.000328821	0.024398	0.746148	0.999774
AT1G77140	671.797	0.00170723	0.0239878	0.726589	0.999774
AT1G77145	12.1395	0.000519375	0.0244119	0.489893	0.999774
AT1G77170	77.9919	-0.000702613	0.0243168	0.762482	0.999774
AT1G77180	2601.95	-0.00251151	0.0241878	0.567303	0.999774
AT1G77200	229.019	0.00426278	0.0249145	0.0134773	0.462721
AT1G77210	300.539	-0.000445907	0.0243893	0.712598	0.999774
AT1G77220	498.378	0.000353462	0.0234949	0.956665	0.999774
AT1G77230	212.634	-0.00126793	0.0241582	0.736784	0.999774
AT1G77240	82.3501	0.00206963	0.0244349	0.396299	0.999774
AT1G77250	360.724	-0.0023763	0.0238163	0.684491	0.999774
AT1G77260	1282.69	0.00645565	0.0248484	0.385337	0.999774
AT1G77270	163.902	-0.000963027	0.0243729	0.599013	0.999774
AT1G77280	169.339	-0.000419954	0.0243553	0.81059	0.999774
AT1G77290	195.599	-0.00065257	0.0242721	0.755754	0.999774
AT1G77300	1235.51	0.00904989	0.0258247	0.241451	0.999774
AT1G77310	88.8106	-0.00502078	0.0249003	0.168699	0.999774
AT1G77320	199.099	-0.00141739	0.0240506	0.749077	0.999774
AT1G77330	5595.81	0.00241791	0.0245297	0.170952	0.999774
AT1G77350	539.492	-0.00213798	0.0243026	0.628947	0.999774
AT1G77360	15.9807	0.00167328	0.0244463	0.304863	0.999774
AT1G77370	302.601	0.000233069	0.024204	0.942774	0.999774
AT1G77380	430.158	-0.000564121	0.0242879	0.822879	0.999774
AT1G77390	27.7225	-0.00229187	0.0245065	0.210106	0.999774
AT1G77400	38.3168	0.00188204	0.0244391	0.352688	0.999774
AT1G77405	7.18964	0.000452261	0.0244069	0.593679	0.999774
AT1G77410	67.7369	0.00314345	0.0245221	0.403815	0.999774
AT1G77420	239.876	0.000877061	0.0241326	0.817998	0.999774
AT1G77440	912.17	-0.00337838	0.0244165	0.811755	0.999774
AT1G77450	778.984	4.48e-05	0.0243008	0.564002	0.999774
AT1G77460	832.599	0.00118809	0.0241886	0.739992	0.999774
AT1G77470	161.254	-0.000207969	0.0241259	0.874974	0.999774
AT1G77480	514.183	-0.00208661	0.0240047	0.529779	0.999774
AT1G77490	1649.43	0.00141112	0.024303	0.625657	0.999774
AT1G77500	1308.88	0.00304479	0.0243268	0.463004	0.999774
AT1G77510	645.153	0.00149295	0.0243111	0.604088	0.999774
AT1G77520	11.6714	0.000851863	0.0244322	0.0809553	0.913202
AT1G77540	228.661	0.00146667	0.0242099	0.600596	0.999774
AT1G77550	207.735	-0.000371434	0.024318	0.864576	0.999774
AT1G77570	14.4674	-0.00115184	0.0244205	0.376546	0.999774
AT1G77580	581.021	0.0053314	0.0247961	0.256831	0.999774
AT1G77590	959.741	-0.00560763	0.0249894	0.183207	0.999774
AT1G77600	453.569	0.00644806	0.0249821	0.477381	0.999774
AT1G77610	1296.09	0.00214971	0.0242982	0.538189	0.999774
AT1G77620	248.718	-0.00263114	0.0240987	0.725832	0.999774
AT1G77630	124.035	-0.00429605	0.0247648	0.177075	0.999774
AT1G77640	73.7966	0.000570317	0.0244143	0.429615	0.999774
AT1G77660	327.314	-0.00390477	0.0246486	0.237545	0.999774
AT1G77670	280.594	0.00353064	0.024564	0.286339	0.999774
AT1G77680	1235.44	-4.47e-05	0.0237214	0.99275	0.999774
AT1G77690	2427.06	0.00147486	0.02429	0.625323	0.999774
AT1G77700	25.376	0.000596997	0.0244216	0.207716	0.999774
AT1G77710	931.572	0.00510906	0.0245362	0.350044	0.999774
AT1G77720	235.455	-0.000531729	0.0241716	0.876678	0.999774
AT1G77740	1226.32	0.00343825	0.0241738	0.509366	0.999774
AT1G77750	228.496	-0.000548398	0.0243802	0.70577	0.999774
AT1G77760	14021.5	-5.14e-05	0.0243748	0.960237	0.999774
AT1G77765	15.8053	0.00010405	0.0243755	0.985079	0.999774
AT1G77770	750.38	-0.000791035	0.0238111	0.787024	0.999774
AT1G77800	1034.46	0.00693872	0.0254549	0.120785	0.994986
AT1G77810	275.704	-0.00173248	0.0240085	0.796125	0.999774
AT1G77840	984.717	-0.00486606	0.0237184	0.529992	0.999774
AT1G77850	284.746	-0.000280155	0.0237511	0.958534	0.999774
AT1G77855	34.1641	0.00163954	0.0244288	0.355043	0.999774
AT1G77860	16.3266	0.000107933	0.0243531	0.950276	0.999774
AT1G77870	263.184	0.00214797	0.0244437	0.356638	0.999774
AT1G77880	8.23075	-0.00141654	0.0244393	0.290779	0.999774
AT1G77885	157.354	-0.000304491	0.0243799	0.821636	0.999774
AT1G77890	176.965	-0.00187879	0.0243824	0.467764	0.999774
AT1G77920	559.802	0.00599453	0.0253268	0.0495265	0.782169
AT1G77930	354.095	0.000580976	0.0242575	0.839482	0.999774
AT1G77932	2.07391	-7.95e-05	0.0244125	0.835378	NA
AT1G77940	2896.5	0.000174222	0.0243556	0.922588	0.999774
AT1G77950	11.1285	0.000659042	0.0244085	0.507816	0.999774
AT1G77990	75.2682	0.00109217	0.024403	0.475268	0.999774
AT1G78000	183.124	0.000942147	0.0244073	0.476077	0.999774
AT1G78010	456.228	-0.00155547	0.0242523	0.640289	0.999774
AT1G78020	237.317	0.000595433	0.0242251	0.848119	0.999774
AT1G78040	14931.9	0.000402616	0.0240922	0.919311	0.999774
AT1G78050	122.559	0.003252	0.0245652	0.257386	0.999774
AT1G78060	561.482	0.00128485	0.024422	0.380671	0.999774
AT1G78070	562.965	0.00190465	0.0244797	0.206663	0.999774
AT1G78080	5842.64	0.00227575	0.0244516	0.348268	0.999774
AT1G78090	117.189	0.000661951	0.0244208	0.282631	0.999774
AT1G78100	1195.42	-0.195656	0.177772	0.00428381	0.24542
AT1G78110	521.15	0.00241755	0.0244249	0.393218	0.999774
AT1G78120	66.9743	0.000328114	0.0243848	0.773273	0.999774
AT1G78130	124.043	0.00334829	0.0246157	0.210915	0.999774
AT1G78140	381.834	-0.00197312	0.0241895	0.621547	0.999774
AT1G78150	2808.37	-0.00303766	0.0240196	0.580231	0.999774
AT1G78170	1493.12	0.00443429	0.0245783	0.612159	0.999774
AT1G78180	463.286	-0.00233345	0.0243655	0.463915	0.999774
AT1G78190	17.2606	0.000673272	0.0243856	0.643893	0.999774
AT1G78200	279.858	0.00239313	0.0241068	0.528573	0.999774
AT1G78210	878.84	0.0158524	0.0325194	0.000457207	0.0753333
AT1G78230	662.92	0.000705929	0.0244103	0.468124	0.999774
AT1G78240	2688.25	-0.00414077	0.0245091	0.349371	0.999774
AT1G78260	2250	-0.00199527	0.0244186	0.401878	0.999774
AT1G78265	3.74324	0.000253623	0.0244141	0.549929	NA
AT1G78270	382.459	-0.00379566	0.0246213	0.248513	0.999774
AT1G78280	705.006	-0.00426218	0.0245586	0.325562	0.999774
AT1G78290	62.6673	-0.000760439	0.0243883	0.60188	0.999774
AT1G78300	6671.86	-0.00746965	0.0257368	0.0805802	0.911627
AT1G78310	154.27	-0.00549801	0.0251265	0.0764385	0.896972
AT1G78320	5.14646	0.000282313	0.0244088	0.672767	0.999774
AT1G78340	158.523	0.000522624	0.0244019	0.614799	0.999774
AT1G78370	764.292	0.0032534	0.0246694	0.0804059	0.911627
AT1G78380	10911	-0.00244925	0.0240358	0.62711	0.999774
AT1G78390	55.2158	0.00086007	0.0244111	0.454787	0.999774
AT1G78410	4.65628	0.000770463	0.0244296	0.0872838	0.92949
AT1G78420	695.492	-0.00360133	0.0243618	0.426155	0.999774
AT1G78430	99.0466	-0.000142401	0.02437	0.922208	0.999774
AT1G78440	10.0483	-0.000399182	0.0244184	0.314376	0.999774
AT1G78450	8.9848	0.00029651	0.0244122	0.583491	0.999774
AT1G78460	106.345	-0.00152948	0.0244727	0.070026	0.877229
AT1G78480	4.21514	-0.000346574	0.0244161	0.359054	NA
AT1G78490	132.066	-0.000993604	0.024409	0.45595	0.999774
AT1G78510	426.407	0.00313424	0.0241615	0.532846	0.999774
AT1G78520	14.6697	-2.9e-05	0.0244151	0.948888	0.999774
AT1G78530	29.0707	-0.000347929	0.0244017	0.701239	0.999774
AT1G78540	141.707	0.000241264	0.0240837	0.952374	0.999774
AT1G78550	153.556	0.00845392	0.0264073	0.104927	0.963341
AT1G78560	594.132	-0.00308198	0.0240888	0.584626	0.999774
AT1G78570	3966.12	0.00458536	0.0245911	0.319576	0.999774
AT1G78580	230.743	-0.00189186	0.0241889	0.631015	0.999774
AT1G78590	154.178	0.00102819	0.0241428	0.783651	0.999774
AT1G78600	189.587	-0.000926238	0.0243195	0.701785	0.999774
AT1G78610	857.104	0.0157234	0.0318623	0.00674086	0.314001
AT1G78620	690.35	0.000952525	0.0240374	0.827414	0.999774
AT1G78630	10314.1	-7.99e-05	0.0243645	0.951373	0.999774
AT1G78650	169.268	-0.000633433	0.0240105	0.926821	0.999774
AT1G78660	2231.22	-0.00336103	0.0243567	0.434967	0.999774
AT1G78670	1264.04	-0.00425146	0.0246914	0.235965	0.999774
AT1G78680	1319.96	0.000619597	0.0240868	0.877667	0.999774
AT1G78690	123.263	0.00158609	0.0242036	0.667877	0.999774
AT1G78700	1358.99	-0.000298983	0.0242924	0.903094	0.999774
AT1G78730	23.16	-0.00133934	0.0243814	0.515652	0.999774
AT1G78750	7.11228	0.000260365	0.0244032	0.776113	0.999774
AT1G78770	125.773	0.00142311	0.0243764	0.519134	0.999774
AT1G78780	5.17111	0.000443468	0.0244116	0.522039	0.999774
AT1G78790	113.251	-0.000284855	0.0241646	0.933099	0.999774
AT1G78800	432.007	-0.00447122	0.0242636	0.913488	0.999774
AT1G78810	184.82	0.00120718	0.0240427	0.784773	0.999774
AT1G78820	454.455	0.00167579	0.0244086	0.429445	0.999774
AT1G78830	1229.76	0.00032394	0.0243346	0.873317	0.999774
AT1G78850	5640.77	0.000405019	0.0243811	0.764521	0.999774
AT1G78860	282.504	-0.000546032	0.0244028	0.600724	0.999774
AT1G78865	43.9337	8.27e-05	0.0243944	0.939596	0.999774
AT1G78870	1241.57	-0.0101518	0.0260852	0.18174	0.999774
AT1G78880	830.705	-0.00076135	0.0237636	0.889576	0.999774
AT1G78890	751.576	0.00366704	0.0240083	0.541173	0.999774
AT1G78895	241.57	-0.00114151	0.024274	0.652132	0.999774
AT1G78900	14573.8	0.00169189	0.0240054	0.724561	0.999774
AT1G78910	79.3122	0.00118923	0.0243034	0.626424	0.999774
AT1G78915	407.616	0.00152825	0.0243071	0.603458	0.999774
AT1G78920	3062.59	0.00328149	0.0237423	0.618423	0.999774
AT1G78930	21.4666	-0.000759687	0.0243965	0.582361	0.999774
AT1G78940	80.1656	-0.0044328	0.0249258	0.0335831	0.670888
AT1G78950	19.0527	0.00138554	0.0244105	0.431369	0.999774
AT1G78955	12.0309	0.00111133	0.0244093	0.554641	0.999774
AT1G78960	144.754	0.000639377	0.0241875	0.851231	0.999774
AT1G78970	2029.35	0.00106651	0.0244038	0.472733	0.999774
AT1G78990	2.5273	-0.000196402	0.0244094	0.73655	NA
AT1G78995	157.456	0.000353936	0.0243705	0.82592	0.999774
AT1G79000	2072.16	0.00349233	0.0244077	0.405231	0.999774
AT1G79010	2176.04	0.000394845	0.0239881	0.93085	0.999774
AT1G79020	241.484	-0.00484449	0.024655	0.280697	0.999774
AT1G79030	338.174	-0.000621754	0.0237751	0.903488	0.999774
AT1G79040	25729.9	-0.000165461	0.0243976	0.844845	0.999774
AT1G79050	312.493	-0.0016323	0.0243638	0.516043	0.999774
AT1G79060	217.981	-2.96e-05	0.0242417	0.990569	0.999774
AT1G79070	107.403	0.000956704	0.0242971	0.695133	0.999774
AT1G79075	175.073	-0.000673229	0.024391	0.617751	0.999774
AT1G79080	228.674	-0.00134984	0.0243335	0.597287	0.999774
AT1G79090	1830.31	0.00798298	0.0253104	0.22701	0.999774
AT1G79110	464.704	-0.00242491	0.0241862	0.576289	0.999774
AT1G79120	16.6223	0.000575942	0.0243968	0.627423	0.999774
AT1G79130	3.67401	-0.000200227	0.0244102	0.719124	NA
AT1G79150	187.903	-9.75e-05	0.0243333	0.982034	0.999774
AT1G79160	498.283	6.87e-05	0.0242609	0.616372	0.999774
AT1G79180	27.8952	0.000730373	0.0244131	0.439971	0.999774
AT1G79190	205.234	-0.000688194	0.02414	0.851312	0.999774
AT1G79200	198.668	-0.0021823	0.0242553	0.666181	0.999774
AT1G79210	759.039	-0.00231244	0.0242444	0.838872	0.999774
AT1G79220	68.1785	-0.00284132	0.0244052	0.150043	0.999774
AT1G79230	1546.63	0.00586617	0.0247528	0.293807	0.999774
AT1G79260	289.982	-0.00205145	0.0244309	0.377126	0.999774
AT1G79270	1430.07	0.00365524	0.0247409	0.0709382	0.881181
AT1G79280	1501.74	0.00787792	0.0251209	0.256227	0.999774
AT1G79310	53.2777	0.000273745	0.024412	0.583705	0.999774
AT1G79320	7.19966	-9.2e-05	0.0244061	0.891155	0.999774
AT1G79330	44.778	-0.00389809	0.0248436	0.00519854	0.270779
AT1G79340	6342.12	-0.00415035	0.0242847	0.442023	0.999774
AT1G79350	1251.32	-0.00494395	0.0243769	0.396976	0.999774
AT1G79360	96.8898	-0.000344615	0.0243769	0.801304	0.999774
AT1G79380	1533.59	-0.000456166	0.024302	0.847831	0.999774
AT1G79390	238.695	-0.00351285	0.024647	0.182874	0.999774
AT1G79410	699.639	-0.00621657	0.0253493	0.072663	0.889254
AT1G79420	150.929	-0.00615498	0.0254692	0.0104677	0.405232
AT1G79430	214.702	0.00122607	0.0241948	0.793088	0.999774
AT1G79440	1195.26	8.91e-05	0.0242399	0.976577	0.999774
AT1G79450	38.4578	-0.00149048	0.0244718	0.0514319	0.789882
AT1G79460	197.606	0.0018251	0.0242269	0.633181	0.999774
AT1G79470	80.1619	-0.00129746	0.0244241	0.366789	0.999774
AT1G79480	34.4478	-0.000329614	0.0244095	0.622317	0.999774
AT1G79490	53.8811	-0.00186664	0.0244595	0.281637	0.999774
AT1G79500	572.875	-0.000518076	0.0242883	0.952384	0.999774
AT1G79510	183.459	0.00108579	0.024236	0.736552	0.999774
AT1G79520	29.528	0.00109914	0.0244352	0.230771	0.999774
AT1G79529	2.91719	-0.000282898	0.0244105	0.616218	NA
AT1G79530	1499.48	-0.000963945	0.0242817	0.728574	0.999774
AT1G79540	136.883	-0.00283409	0.0244058	0.415761	0.999774
AT1G79550	7480.66	-0.000787369	0.0242024	0.810516	0.999774
AT1G79560	1667.56	0.000167715	0.0243692	0.91799	0.999774
AT1G79570	940.048	-0.000832159	0.0241438	0.821628	0.999774
AT1G79580	17.6465	0.00110813	0.0244489	0.0081711	0.348458
AT1G79590	1102.7	-0.000729451	0.0242113	0.821359	0.999774
AT1G79600	837.252	0.00361651	0.0242555	0.601182	0.999774
AT1G79610	200.544	0.0056176	0.0249613	0.164604	0.999774
AT1G79620	207.565	0.00307708	0.0245902	0.190249	0.999774
AT1G79630	589.733	-0.00370226	0.024586	0.277504	0.999774
AT1G79640	65.2729	0.000121591	0.0242684	0.965056	0.999774
AT1G79650	767.957	0.00239156	0.0240627	0.626708	0.999774
AT1G79660	344.103	0.00683996	0.0254384	0.115756	0.989562
AT1G79670	616.714	-0.00352179	0.0245283	0.317589	0.999774
AT1G79690	1002.15	-0.00220645	0.0242108	0.585403	0.999774
AT1G79700	1016.21	-0.00268829	0.0245469	0.195295	0.999774
AT1G79710	425.221	-0.000427871	0.0239597	0.925392	0.999774
AT1G79720	590.502	0.00686034	0.0255845	0.0593635	0.825648
AT1G79730	883.761	-0.00290705	0.0234698	0.683358	0.999774
AT1G79740	527.679	0.00395795	0.0244364	0.386823	0.999774
AT1G79750	6929.36	-0.0079454	0.025775	0.117572	0.990816
AT1G79760	51.4675	-0.00135649	0.0244314	0.332377	0.999774
AT1G79790	563.13	-0.00287907	0.0245004	0.307176	0.999774
AT1G79810	378.294	0.00320528	0.0240986	0.547789	0.999774
AT1G79820	614.177	0.00123092	0.0241628	0.750212	0.999774
AT1G79830	3437.73	0.00375376	0.0243307	0.437968	0.999774
AT1G79840	267.454	-0.00260873	0.0245188	0.244162	0.999774
AT1G79850	6655.25	-5.14e-05	0.0243444	0.971848	0.999774
AT1G79870	1536.91	-0.0121781	0.0275044	0.110361	0.977024
AT1G79880	201.055	0.00185084	0.0241775	0.462464	0.999774
AT1G79890	50.0608	0.000901581	0.0243198	0.70914	0.999774
AT1G79900	12.9316	-0.000702185	0.0244056	0.518858	0.999774
AT1G79910	42.9082	0.000881012	0.0243918	0.56566	0.999774
AT1G79920	2914.12	-9.33e-05	0.0237744	0.985508	0.999774
AT1G79930	3628.23	-0.00158301	0.0240085	0.736546	0.999774
AT1G79940	1948.92	0.00479321	0.024412	0.390001	0.999774
AT1G79950	332.769	-0.0052538	0.0246047	0.260643	0.999774
AT1G79960	47.4892	-0.00201553	0.0244284	0.334281	0.999774
AT1G79970	835.175	0.012778	0.0289019	0.023183	0.579923
AT1G79990	355.074	0.00143743	0.0242763	0.643325	0.999774
AT1G80000	1261.18	0.0152826	0.0298638	0.0569794	0.817483
AT1G80010	533.644	-0.00401897	0.0241867	0.475946	0.999774
AT1G80030	991.913	0.000909269	0.024118	0.817383	0.999774
AT1G80040	1294	0.00657311	0.0243893	0.352329	0.999774
AT1G80050	123.09	-0.0045835	0.024896	0.118875	0.993719
AT1G80060	35.5156	-7.99e-05	0.0243336	0.965257	0.999774
AT1G80070	4112.83	-0.00127572	0.0231389	0.863864	0.999774
AT1G80080	431.315	-0.00052627	0.0243863	0.689155	0.999774
AT1G80100	5.88014	-0.000721265	0.0244116	0.454201	0.999774
AT1G80110	129.457	-0.00150081	0.0243124	0.598665	0.999774
AT1G80120	80.9421	0.00269717	0.0246027	0.0414952	0.734065
AT1G80130	230.11	1.39799	1.30657	0.00333167	0.222447
AT1G80150	64.5318	-0.00146352	0.0243855	0.49297	0.999774
AT1G80160	16.4442	6.13e-05	0.0244058	0.931505	0.999774
AT1G80170	137.172	0.00242282	0.0242147	0.615495	0.999774
AT1G80180	678.986	-0.00112714	0.0244118	0.427896	0.999774
AT1G80190	98.1763	-0.00106411	0.0242659	0.717798	0.999774
AT1G80200	9.7187	0.000497651	0.024394	0.675808	0.999774
AT1G80210	542.124	-0.00133171	0.0239647	0.781395	0.999774
AT1G80230	1233.52	9.49e-05	0.0241703	0.979041	0.999774
AT1G80240	1936.28	0.00204046	0.0245137	0.0867944	0.929334
AT1G80245	44.8246	-0.00371011	0.0247452	0.0459553	0.7644
AT1G80260	842.083	-0.0017364	0.0234609	0.824598	0.999774
AT1G80270	193.116	-0.00196749	0.0244448	0.340564	0.999774
AT1G80280	2673.28	-0.00499049	0.024955	0.124607	0.999756
AT1G80290	252.409	0.000872069	0.0242013	0.864322	0.999774
AT1G80300	1489.19	0.00253206	0.024422	0.400204	0.999774
AT1G80310	768.592	0.00276126	0.0244574	0.360076	0.999774
AT1G80320	24.5218	-0.000829695	0.0243861	0.711705	0.999774
AT1G80325	69.7563	-0.000552348	0.0242758	0.834739	0.999774
AT1G80340	6.64301	8.82e-05	0.0244086	0.888961	0.999774
AT1G80350	949.605	0.00551413	0.0240832	0.481238	0.999774
AT1G80360	1229.02	-0.00384634	0.0243998	0.403881	0.999774
AT1G80370	79.5779	-0.000652846	0.0243566	0.723181	0.999774
AT1G80380	2635.75	0.000274755	0.0242598	0.922522	0.999774
AT1G80400	423.041	0.0146355	0.0308365	0.00575152	0.291036
AT1G80410	2515.87	-0.00526487	0.0238292	0.488691	0.999774
AT1G80420	303.049	-0.000632829	0.0242731	0.761682	0.999774
AT1G80440	2398.98	-0.00113475	0.0244288	0.308635	0.999774
AT1G80450	34.9972	0.00166373	0.0244071	0.432947	0.999774
AT1G80460	1962.47	-0.00939544	0.0264712	0.0838604	0.92146
AT1G80480	1424.12	0.000972104	0.0243501	0.651775	0.999774
AT1G80490	2039.35	-0.00212075	0.0238999	0.786218	0.999774
AT1G80500	837.619	0.00195516	0.0241501	0.643668	0.999774
AT1G80510	339.183	-0.00366286	0.0242643	0.519874	0.999774
AT1G80520	66.367	0.00080398	0.0243733	0.642911	0.999774
AT1G80530	498.844	0.0035933	0.0244048	0.21457	0.999774
AT1G80550	288.722	0.0017363	0.0242587	0.655723	0.999774
AT1G80555	3.74499	0.00077585	0.0244272	0.17558	NA
AT1G80560	791.996	-0.00219072	0.0242854	0.559607	0.999774
AT1G80570	292.784	0.000158934	0.0243444	0.935191	0.999774
AT1G80600	1334.4	0.000400488	0.0241364	0.914907	0.999774
AT1G80610	227.252	-0.00346781	0.0244999	0.395538	0.999774
AT1G80620	295.8	0.00325439	0.0245424	0.296824	0.999774
AT1G80630	292.946	0.00803151	0.025585	0.172227	0.999774
AT1G80640	589.503	0.002222	0.0241327	0.620812	0.999774
AT1G80650	218.181	-0.00218747	0.0242972	0.534032	0.999774
AT1G80670	533.202	-0.170138	0.0997234	0.00227259	0.184469
AT1G80680	715.656	-0.000874518	0.0234108	0.895374	0.999774
AT1G80690	148.269	0.00256777	0.0243631	0.457801	0.999774
AT1G80700	204.799	0.00333199	0.0242124	0.386512	0.999774
AT1G80710	48.1892	-0.00143387	0.0243668	0.485321	0.999774
AT1G80720	42.3273	-0.00192705	0.0244685	0.258655	0.999774
AT1G80730	6.45427	-0.000895811	0.0244348	0.0589292	0.823315
AT1G80740	5.19443	-0.00061473	0.0244233	0.132921	0.999774
AT1G80745	2.45752	0.000987479	0.0244401	0.0371725	NA
AT1G80750	375.967	0.000785224	0.0243124	0.901534	0.999774
AT1G80760	69.6677	0.000306357	0.0244086	0.650126	0.999774
AT1G80770	626.136	-0.000360889	0.0243082	0.872869	0.999774
AT1G80780	1260.69	0.000705533	0.0240364	0.878686	0.999774
AT1G80790	781.502	0.00510537	0.0244662	0.358858	0.999774
AT1G80810	208.354	-0.00242753	0.024232	0.667415	0.999774
AT1G80820	54.729	-1.56e-05	0.0244151	0.950049	0.999774
AT1G80830	620.334	0.00285448	0.024399	0.419906	0.999774
AT1G80840	810.779	2.95e-05	0.0243938	0.97544	0.999774
AT1G80850	119.481	-0.00368716	0.0245706	0.290148	0.999774
AT1G80860	366.266	0.00438174	0.0243895	0.402312	0.999774
AT1G80870	238.129	-0.000913671	0.0239226	0.893533	0.999774
AT1G80880	30.2821	0.00222769	0.0244787	0.281846	0.999774
AT1G80890	101.748	-0.000627301	0.0243005	0.959548	0.999774
AT1G80900	152.965	-0.00301707	0.0244429	0.379085	0.999774
AT1G80910	580.527	0.00732948	0.0253636	0.201857	0.999774
AT1G80920	3479.57	-0.00183263	0.0244463	0.322476	0.999774
AT1G80930	1631.67	-0.0200875	0.0296274	0.117595	0.990816
AT1G80940	499.492	0.00269024	0.0239255	0.634169	0.999774
AT1G80950	664.051	0.000518349	0.0236731	0.92957	0.999774
AT1G80960	97.78	-0.00463243	0.0248791	0.12023	0.994986
AT1G80970	35.1144	0.00202472	0.0244315	0.420078	0.999774
AT1G80980	87.3234	-0.00646568	0.0253567	0.103866	0.963341
AT2G01008	34.9855	-0.000285004	0.0244036	0.728808	0.999774
AT2G01010	419.562	-0.00107434	0.0244254	0.331817	0.999774
AT2G01020	174.821	0.000176642	0.0244048	0.815949	0.999774
AT2G01060	766.74	0.00315978	0.0238421	0.611068	0.999774
AT2G01070	1002.91	-0.000785867	0.0241046	0.840835	0.999774
AT2G01080	284.236	-0.00128709	0.0241732	0.769095	0.999774
AT2G01090	194.531	0.00358894	0.0245156	0.307725	0.999774
AT2G01100	982.606	0.00371271	0.0245265	0.328929	0.999774
AT2G01110	1619.02	0.00143975	0.0242973	0.627049	0.999774
AT2G01120	184.471	-0.00168058	0.024325	0.560915	0.999774
AT2G01130	514.525	-0.00841792	0.0260162	0.0895204	0.934214
AT2G01140	3684.16	0.010605	0.0270317	0.0820188	0.915593
AT2G01150	503.375	-0.0012332	0.0243123	0.643964	0.999774
AT2G01170	533.219	0.00240326	0.0240887	0.481926	0.999774
AT2G01175	4.84366	0.000121866	0.0244059	0.857745	0.999774
AT2G01180	932.379	-0.0012364	0.0243298	0.622495	0.999774
AT2G01190	1661.65	-0.000423283	0.0242064	0.89365	0.999774
AT2G01200	128.113	-1.56843	0.749378	0.00145378	0.145648
AT2G01210	75.5372	-0.000740217	0.024334	0.869564	0.999774
AT2G01220	774.332	0.00501308	0.0235085	0.529672	0.999774
AT2G01250	4903.16	0.000115237	0.0243383	0.955971	0.999774
AT2G01260	757.5	0.00076909	0.0240631	0.853777	0.999774
AT2G01270	1178.73	0.00228646	0.0236255	0.723439	0.999774
AT2G01275	30.5462	0.000810083	0.0244269	0.216957	0.999774
AT2G01280	9.273	0.00225084	0.0245299	0.111553	0.980867
AT2G01290	324.898	0.000628937	0.0243256	0.779719	0.999774
AT2G01300	183.254	-0.000230584	0.0243706	0.875544	0.999774
AT2G01320	1186.13	0.000327027	0.0243698	0.83863	0.999774
AT2G01330	156.401	5.91e-05	0.0243869	0.964211	0.999774
AT2G01340	341.629	0.000892891	0.0243194	0.711954	0.999774
AT2G01350	925.798	0.00713807	0.0250662	0.249616	0.999774
AT2G01390	47.7126	-0.0011425	0.0243443	0.658602	0.999774
AT2G01400	72.4531	-0.000129149	0.0243136	0.95056	0.999774
AT2G01410	437.165	0.0211605	0.0386918	0.00808155	0.347996
AT2G01420	3112.97	-0.00190865	0.0242757	0.577453	0.999774
AT2G01430	5.08989	-0.000277638	0.0244135	0.525652	0.999774
AT2G01440	373.025	-0.00397324	0.0243812	0.409961	0.999774
AT2G01450	12418.6	0.000380957	0.0242353	0.90054	0.999774
AT2G01460	373.686	-0.00206416	0.0242775	0.63098	0.999774
AT2G01470	1066.58	0.00686249	0.0246274	0.293648	0.999774
AT2G01480	739.141	0.000779159	0.0240023	0.862666	0.999774
AT2G01490	1126.71	0.00269907	0.0242731	0.51287	0.999774
AT2G01505	20.9979	0.00145084	0.0243819	0.507214	0.999774
AT2G01510	8.85603	-0.000485898	0.0244105	0.522529	0.999774
AT2G01520	12.491	0.000307884	0.0244147	0.465893	0.999774
AT2G01530	37.9438	0.000147333	0.0244106	0.795234	0.999774
AT2G01540	237.16	-0.00189477	0.0242403	0.603597	0.999774
AT2G01570	3381.95	-0.000574015	0.0236155	0.923179	0.999774
AT2G01580	15.0305	-0.000690543	0.0244271	0.0744939	0.892003
AT2G01590	541.158	0.000334409	0.0243922	0.779078	0.999774
AT2G01600	2039.76	-0.00811306	0.025432	0.207995	0.999774
AT2G01610	239.009	0.00175727	0.0244752	0.179444	0.999774
AT2G01620	460.424	0.00350986	0.0244686	0.366124	0.999774
AT2G01630	352.929	0.00141033	0.0239314	0.772575	0.999774
AT2G01640	97.8616	-0.00187638	0.0244023	0.434572	0.999774
AT2G01650	503.141	-0.00296643	0.0243674	0.439206	0.999774
AT2G01660	175.061	0.00229468	0.0244677	0.31551	0.999774
AT2G01670	1462.04	-0.000204715	0.0242646	0.938326	0.999774
AT2G01680	851.016	0.00415055	0.0244025	0.400075	0.999774
AT2G01690	1743.78	-0.000885852	0.0235284	0.888405	0.999774
AT2G01710	503.439	-0.00812205	0.0256227	0.198639	0.999774
AT2G01720	1753.53	0.000597779	0.0238982	0.904378	0.999774
AT2G01730	14.1771	-0.000970145	0.0243904	0.545857	0.999774
AT2G01735	299.367	-0.000755082	0.0241571	0.931793	0.999774
AT2G01740	16.7768	-0.00212382	0.0245221	0.086258	0.927028
AT2G01750	164.921	0.000767107	0.0242062	0.816202	0.999774
AT2G01755	186.669	-0.00108393	0.0243973	0.49734	0.999774
AT2G01760	34.624	0.00110229	0.0243569	0.607924	0.999774
AT2G01770	108.891	0.000288875	0.0243927	0.791293	0.999774
AT2G01818	92.4653	-0.00100921	0.0244038	0.655179	0.999774
AT2G01820	2731.46	-0.00780606	0.0253696	0.207584	0.999774
AT2G01830	766.431	0.00263197	0.0245239	0.236568	0.999774
AT2G01850	1245.43	-0.00184903	0.0243449	0.520274	0.999774
AT2G01860	168.909	-0.00671599	0.0255512	0.0522482	0.797362
AT2G01870	134.596	0.000193076	0.0243795	0.891171	0.999774
AT2G01880	13.8681	0.000558142	0.0244223	0.170849	0.999774
AT2G01890	643.019	-0.00234285	0.0245113	0.208638	0.999774
AT2G01900	50.2458	-1.39e-05	0.0244151	0.944595	0.999774
AT2G01905	14.2954	-2.39e-05	0.0243794	0.982564	0.999774
AT2G01910	1790.15	0.00655607	0.0254504	0.0742981	0.891165
AT2G01913	25.9062	-4.52e-05	0.0243348	0.809941	0.999774
AT2G01918	147.386	0.00014147	0.0243945	0.900658	0.999774
AT2G01930	892.052	-0.000427836	0.0241684	0.899734	0.999774
AT2G01940	457.711	-0.00660708	0.0255326	0.045072	0.759595
AT2G01950	692.328	-0.00302272	0.0242623	0.497198	0.999774
AT2G01970	2351.61	-0.00052575	0.0239197	0.912347	0.999774
AT2G01980	409.48	0.00605125	0.0252594	0.0952209	0.947654
AT2G01990	37.251	-0.00175551	0.0244711	0.198943	0.999774
AT2G02010	11.9606	-0.000523005	0.0244155	0.40564	0.999774
AT2G02020	22.2748	-0.00204107	0.0244856	0.236631	0.999774
AT2G02040	1229.97	-0.0181795	0.0331279	0.0369924	0.701729
AT2G02050	1832.32	0.000853272	0.0242332	0.785571	0.999774
AT2G02060	95.5184	1.15e-05	0.0243734	0.999475	0.999799
AT2G02061	8.09797	-0.000215766	0.0244072	0.746597	0.999774
AT2G02070	1003.21	-0.00278366	0.0242594	0.380834	0.999774
AT2G02080	927.364	-0.00153948	0.0242069	0.670457	0.999774
AT2G02090	661.594	0.000956625	0.0241113	0.809818	0.999774
AT2G02100	4644.53	-0.000510097	0.0243832	0.708441	0.999774
AT2G02130	4169.17	8.69e-05	0.0241737	0.979655	0.999774
AT2G02148	111.513	-0.00584991	0.0252248	0.109459	0.973803
AT2G02150	24.3169	-0.00113473	0.0244207	0.375783	0.999774
AT2G02160	2292.61	0.00297321	0.024251	0.50706	0.999774
AT2G02170	822.231	-0.000730958	0.024278	0.68812	0.999774
AT2G02180	1311.85	-0.00538977	0.0248054	0.254712	0.999774
AT2G02220	886.042	-0.00134372	0.0243043	0.632117	0.999774
AT2G02230	265.148	-0.00621755	0.0252977	0.121835	0.996469
AT2G02240	3.72868	0.000154117	0.0244074	0.818777	NA
AT2G02250	4.57345	0.000175062	0.0244153	0.718285	NA
AT2G02350	23.849	0.00202618	0.0244958	0.170934	0.999774
AT2G02360	232.962	-0.00101851	0.0243563	0.624568	0.999774
AT2G02370	168.994	0.000619066	0.024298	0.804767	0.999774
AT2G02390	868.166	0.000945955	0.0242727	0.747291	0.999774
AT2G02400	352.044	-0.00771195	0.0257141	0.113226	0.986115
AT2G02410	316.896	-0.000379751	0.0243192	0.859866	0.999774
AT2G02450	256.331	-0.0001314	0.0243925	0.893414	0.999774
AT2G02470	569.761	-0.00447922	0.0243639	0.407911	0.999774
AT2G02480	620.016	0.00541383	0.0250418	0.129388	0.999774
AT2G02500	384.099	-0.000256336	0.0243138	0.905253	0.999774
AT2G02510	1193.55	0.00249959	0.024441	0.3738	0.999774
AT2G02540	96.735	-0.00368258	0.0246932	0.149439	0.999774
AT2G02560	1425.02	-0.00384453	0.0240319	0.523856	0.999774
AT2G02570	936.858	-0.00115665	0.0239287	0.7741	0.999774
AT2G02580	4.72837	8.83e-06	0.0244138	0.985298	0.999774
AT2G02590	140.526	0.00176281	0.024393	0.693271	0.999774
AT2G02610	77.6506	0.000109884	0.0244089	0.848081	0.999774
AT2G02620	4.50989	0.000133038	0.024413	0.763634	NA
AT2G02630	270.187	0.00126367	0.0244572	0.0213586	0.561035
AT2G02680	364.751	0.000160133	0.0243991	0.853235	0.999774
AT2G02690	6.33462	-0.00036867	0.0244178	0.355247	0.999774
AT2G02700	9.45181	-0.000688759	0.0244256	0.114419	0.987952
AT2G02710	1086.86	-0.000587404	0.0242978	0.810887	0.999774
AT2G02730	193.162	0.0073448	0.0256875	0.077507	0.901396
AT2G02740	205.302	-0.000257638	0.0243903	0.816671	0.999774
AT2G02750	21.2132	0.00021388	0.0243844	0.866524	0.999774
AT2G02760	1649.13	0.00447503	0.0240985	0.421529	0.999774
AT2G02770	35.1545	0.00447171	0.0248988	0.0740802	0.891165
AT2G02780	1106.85	0.00272528	0.0241851	0.46733	0.999774
AT2G02790	401.113	-0.00296216	0.0242094	0.578535	0.999774
AT2G02800	987.103	-0.00798252	0.0261378	0.0795298	0.908363
AT2G02810	113.925	-0.00132681	0.0243946	0.482566	0.999774
AT2G02820	914.786	0.000798774	0.0243283	0.72303	0.999774
AT2G02840	2.9364	0.000675644	0.0244256	0.135083	NA
AT2G02850	282.536	0.00285299	0.0246021	0.104009	0.963341
AT2G02860	589.689	0.00905507	0.0262249	0.10529	0.963765
AT2G02870	1725.04	-0.00324061	0.0243231	0.456623	0.999774
AT2G02880	72.3641	-0.00191456	0.0243607	0.495717	0.999774
AT2G02910	245.619	0.00325531	0.024339	0.447662	0.999774
AT2G02950	608.806	-0.00141943	0.0243944	0.475318	0.999774
AT2G02955	55.4251	-0.00435601	0.0248843	0.0625235	0.838921
AT2G02960	1135.9	-0.00312497	0.0244139	0.402803	0.999774
AT2G02970	1004.11	0.000644816	0.0241051	0.869555	0.999774
AT2G02980	135.42	0.00100893	0.0243698	0.604377	0.999774
AT2G02990	131.715	0.000247944	0.024412	0.609613	0.999774
AT2G03020	8.63356	0.000586152	0.0244009	0.602087	0.999774
AT2G03050	148.998	-0.000331523	0.024251	0.905173	0.999774
AT2G03060	207.439	0.00845375	0.0260501	0.0909285	0.939728
AT2G03070	437.873	0.00310125	0.0240323	0.755254	0.999774
AT2G03090	515.834	0.000313084	0.024328	0.883016	0.999774
AT2G03110	6.3777	0.0011642	0.0244403	0.194478	0.999774
AT2G03120	1740.02	-0.002779	0.0243238	0.475762	0.999774
AT2G03140	749.196	0.00686547	0.0253219	0.170523	0.999774
AT2G03150	1225.96	0.00436635	0.023274	0.351242	0.999774
AT2G03200	12.0183	0.000113531	0.0244108	0.804225	0.999774
AT2G03210	6.17095	-0.000531657	0.0244179	0.336306	0.999774
AT2G03220	459.738	0.00111067	0.0241215	0.668906	0.999774
AT2G03240	1414.18	-0.000740583	0.0241292	0.844018	0.999774
AT2G03260	12.4553	-0.00102117	0.0244249	0.280817	0.999774
AT2G03270	220.325	-0.00410691	0.0246088	0.55722	0.999774
AT2G03280	80.1806	-0.000511099	0.0242191	0.813392	0.999774
AT2G03310	20.2891	0.000131775	0.0243996	0.904118	0.999774
AT2G03330	100.448	0.000334465	0.0242518	0.93333	0.999774
AT2G03340	602.174	0.00271734	0.0242287	0.534198	0.999774
AT2G03350	974.011	0.00495943	0.0249162	0.149734	0.999774
AT2G03360	68.0339	-0.0014763	0.0244537	0.209064	0.999774
AT2G03370	32.8518	-0.000226159	0.0244158	0.576285	0.999774
AT2G03380	15.7356	-0.000897821	0.024404	0.494988	0.999774
AT2G03390	1055.44	0.00120218	0.0241571	0.589598	0.999774
AT2G03410	74.3865	0.00017076	0.024352	0.927548	0.999774
AT2G03420	513.255	4.67e-05	0.0243806	0.97988	0.999774
AT2G03430	203.712	0.004333	0.0246457	0.277075	0.999774
AT2G03440	1262.36	-0.00313177	0.0244828	0.993374	0.999774
AT2G03450	198.797	0.000179175	0.024167	0.928717	0.999774
AT2G03470	586.871	-0.00034267	0.0239669	0.939432	0.999774
AT2G03480	634.701	0.000389076	0.024231	0.897621	0.999774
AT2G03500	78.0721	0.00431416	0.0248431	0.0991587	0.956423
AT2G03505	15.2681	0.00025693	0.024399	0.79055	0.999774
AT2G03510	620.126	0.000612031	0.0238688	0.984913	0.999774
AT2G03530	44.8654	0.000126782	0.0243959	0.901913	0.999774
AT2G03550	330.234	-0.000476662	0.0243796	0.733086	0.999774
AT2G03590	305.171	-0.000968237	0.0241586	0.714301	0.999774
AT2G03600	6.30445	-0.000693575	0.0244258	0.114039	0.987369
AT2G03620	249.952	-0.000184604	0.0240128	0.965153	0.999774
AT2G03640	944.909	0.00436057	0.024149	0.670313	0.999774
AT2G03667	98.2303	-0.00136855	0.0243253	0.604878	0.999774
AT2G03670	60.2819	-0.000713254	0.0243124	0.763296	0.999774
AT2G03680	4365.9	0.000463456	0.0239878	0.91883	0.999774
AT2G03690	278.276	0.00160582	0.0241238	0.680204	0.999774
AT2G03710	29.3882	0.00127215	0.0244185	0.400821	0.999774
AT2G03730	517.085	-0.000665743	0.0243301	0.75846	0.999774
AT2G03750	197.478	8.5e-05	0.0243344	0.972548	0.999774
AT2G03760	511.423	-0.00320708	0.0246162	0.169677	0.999774
AT2G03770	4.46593	-3.17e-05	0.0244095	0.956763	NA
AT2G03780	185.976	-0.000296021	0.0242527	0.913793	0.999774
AT2G03800	231.395	-0.00583148	0.0250734	0.208044	0.999774
AT2G03810	234.583	0.00608426	0.0253068	0.131145	0.999774
AT2G03820	905.467	-0.000430735	0.0239446	0.840429	0.999774
AT2G03821	10.1899	4.6e-05	0.0244042	0.907972	0.999774
AT2G03830	3.92829	0.000149808	0.0244139	0.725636	NA
AT2G03870	511.312	-0.00463815	0.0245355	0.34455	0.999774
AT2G03880	11.1157	-0.00214594	0.0245302	0.0598522	0.828662
AT2G03890	3155.97	-0.000172339	0.0242496	0.948259	0.999774
AT2G03980	887.485	-0.00184321	0.0237821	0.747796	0.999774
AT2G04030	2902.34	0.000244536	0.0243849	0.852536	0.999774
AT2G04039	615.622	0.000417199	0.0243896	0.742252	0.999774
AT2G04040	241.053	-0.00222376	0.0245263	0.113228	0.986115
AT2G04050	19.3248	-0.000480943	0.0244172	0.335892	0.999774
AT2G04080	163.881	0.0031273	0.0246305	0.121804	0.996469
AT2G04100	94.1104	0.0016951	0.0244817	0.101254	0.962201
AT2G04160	550.549	0.00104885	0.0243842	0.558074	0.999774
AT2G04170	236.175	0.000798003	0.0244152	0.415828	0.999774
AT2G04230	377.539	0.0026227	0.0243443	0.471387	0.999774
AT2G04235	194.911	0.00235249	0.0242375	0.525696	0.999774
AT2G04240	644.077	0.0078433	0.0260066	0.0410257	0.730947
AT2G04270	963.951	-0.00016424	0.0243522	0.919967	0.999774
AT2G04280	1201.48	0.00112807	0.0242339	0.72861	0.999774
AT2G04305	689.879	-0.000880006	0.0239333	0.854885	0.999774
AT2G04340	204.184	-0.00473271	0.0245662	0.333359	0.999774
AT2G04350	775.96	0.00486585	0.0249028	0.146329	0.999774
AT2G04360	551.349	-0.000148503	0.0242929	0.948306	0.999774
AT2G04378	1411.04	0.00491399	0.0245667	0.337238	0.999774
AT2G04380	83.1183	-0.00104807	0.0244086	0.935747	0.999774
AT2G04390	1913.27	-0.00117967	0.0242236	0.72163	0.999774
AT2G04400	473.704	0.00211621	0.0242143	0.595139	0.999774
AT2G04410	1457.2	0.0056765	0.0248731	0.24341	0.999774
AT2G04430	58.711	0.00244335	0.0244497	0.353108	0.999774
AT2G04450	9.80977	-0.000371954	0.0244046	0.657082	0.999774
AT2G04495	5.12853	-1.27e-05	0.0244152	0.948964	0.999774
AT2G04500	562.774	-0.00219056	0.0245318	0.0742364	0.891165
AT2G04520	1673.39	0.0039009	0.0240826	0.510098	0.999774
AT2G04530	254.53	2.13e-06	0.024398	0.993505	0.999774
AT2G04540	301.147	-0.0112376	0.0276701	0.04332	0.745466
AT2G04550	670.481	-0.0026033	0.0240434	0.610842	0.999774
AT2G04560	60.0198	0.00788568	0.0260882	0.0244332	0.592101
AT2G04570	3420.83	0.340913	0.165863	0.00103609	0.125191
AT2G04620	228.696	0.00540978	0.0249393	0.190353	0.999774
AT2G04630	480.588	-0.000303839	0.0240846	0.937574	0.999774
AT2G04650	312.014	0.00191121	0.0242817	0.574656	0.999774
AT2G04660	176.344	-0.00401901	0.0245709	0.308986	0.999774
AT2G04680	101.049	0.00143907	0.0244724	0.00484165	0.261593
AT2G04690	1663.49	-0.000990574	0.0243151	0.689048	0.999774
AT2G04700	1585.56	0.00127285	0.0240131	0.782586	0.999774
AT2G04740	187.683	-0.00258373	0.0243934	0.427582	0.999774
AT2G04780	3853.79	0.00133464	0.024242	0.684601	0.999774
AT2G04790	134.85	9.81e-05	0.0243933	0.936365	0.999774
AT2G04795	12.2565	-0.00150254	0.0244685	0.0896702	0.93453
AT2G04800	37.5823	-0.00020462	0.0244126	0.623425	0.999774
AT2G04842	1335.43	0.000582911	0.0243378	0.781968	0.999774
AT2G04845	98.616	-0.00323444	0.0245894	0.219979	0.999774
AT2G04850	194.409	0.00161578	0.0242485	0.636918	0.999774
AT2G04860	19.2293	0.00030453	0.0243774	0.832329	0.999774
AT2G04865	533.808	0.00427123	0.0244882	0.362709	0.999774
AT2G04880	605.975	0.00274769	0.024181	0.552617	0.999774
AT2G04890	218.051	0.000904771	0.0242074	0.78735	0.999774
AT2G04900	875.572	-0.000330841	0.0237805	0.946254	0.999774
AT2G04940	358.015	-0.0038337	0.0240343	0.561333	0.999774
AT2G05070	10249.2	-0.000204279	0.0244075	0.734316	0.999774
AT2G05100	11067.1	-0.000118041	0.0244072	0.830074	0.999774
AT2G05120	188.126	-0.00177403	0.0243404	0.533355	0.999774
AT2G05160	74.9936	2.95e-05	0.0243708	0.991896	0.999774
AT2G05170	1312.32	0.0090541	0.025898	0.166248	0.999774
AT2G05180	4.92658	-0.000296285	0.0244109	0.754418	0.999774
AT2G05185	35.431	0.000548182	0.0243652	0.748261	0.999774
AT2G05210	539.933	-0.164373	0.107869	0.00268412	0.198934
AT2G05220	2778.57	-0.000661265	0.0242453	0.820852	0.999774
AT2G05230	414.903	-5.82e-05	0.0243562	0.969846	0.999774
AT2G05250	576.179	-0.000205286	0.024335	0.914508	0.999774
AT2G05260	295.846	0.000594985	0.0240746	0.883741	0.999774
AT2G05310	750.158	0.00031544	0.0243984	0.75923	0.999774
AT2G05320	226.589	0.00439718	0.0247606	0.196	0.999774
AT2G05330	4.01593	0.000281944	0.0244127	0.582198	NA
AT2G05370	6.33197	0.00146036	0.0244644	0.104869	0.963341
AT2G05380	88599.7	-0.00156201	0.0241629	0.687856	0.999774
AT2G05518	16.6133	0.000365085	0.024414	0.465917	0.999774
AT2G05520	13315.3	-0.00272868	0.0244666	0.344469	0.999774
AT2G05540	4470.93	-0.00127334	0.0244348	0.293108	0.999774
AT2G05580	5.7598	-9.36e-05	0.0244081	0.871537	0.999774
AT2G05590	307.352	0.00277826	0.0241963	0.543821	0.999774
AT2G05620	1538.08	2.21e-06	0.0243894	0.991589	0.999774
AT2G05630	315.992	-0.00107287	0.0240822	0.769174	0.999774
AT2G05632	125.193	0.00313724	0.0246384	0.106804	0.964822
AT2G05710	10261.9	0.00108776	0.024309	0.679697	0.999774
AT2G05755	222.525	-0.00507836	0.0247178	0.268887	0.999774
AT2G05760	72.0593	0.00151066	0.0243171	0.577364	0.999774
AT2G05790	2825.31	-0.00117044	0.0242734	0.691234	0.999774
AT2G05810	274.753	-0.00461862	0.0248692	0.132776	0.999774
AT2G05812	464.399	-0.00335432	0.024498	0.337049	0.999774
AT2G05830	875.43	0.0036078	0.0240383	0.537885	0.999774
AT2G05840	1639.65	-0.00142404	0.0238123	0.794392	0.999774
AT2G05910	14.0307	-0.00121715	0.0244404	0.219804	0.999774
AT2G05920	4844.36	-0.00118409	0.0238993	0.813984	0.999774
AT2G05940	437.416	0.00252983	0.0245439	0.161694	0.999774
AT2G05990	4094.3	-0.00661624	0.0252778	0.154361	0.999774
AT2G05995	2.37924	-0.000396339	0.0244184	0.332085	NA
AT2G06000	261.195	0.00755404	0.0252703	0.218979	0.999774
AT2G06002	8.67685	-0.000287993	0.0243958	0.783667	0.999774
AT2G06005	101.892	0.000998929	0.0242516	0.762527	0.999774
AT2G06010	363.986	-0.000583809	0.0240324	0.889821	0.999774
AT2G06025	1085.22	-0.00246819	0.024276	0.525262	0.999774
AT2G06040	135.357	0.00142477	0.0243736	0.525636	0.999774
AT2G06050	481.865	0.00540221	0.0248772	0.222669	0.999774
AT2G06200	121.143	0.00019144	0.0243353	0.926777	0.999774
AT2G06210	947.741	-0.00240293	0.0236969	0.659503	0.999774
AT2G06255	43.2743	-0.00453612	0.0249782	0.014285	0.473878
AT2G06510	160.52	0.00111319	0.0240768	0.780124	0.999774
AT2G06520	11495.9	-0.000198446	0.0243854	0.860834	0.999774
AT2G06530	1249.83	0.000811912	0.0241457	0.826669	0.999774
AT2G06850	45522.9	-0.00206826	0.0244326	0.375433	0.999774
AT2G06925	411.757	0.00353517	0.024621	0.221821	0.999774
AT2G06990	583.882	-0.000448985	0.0237954	0.881389	0.999774
AT2G07000	8.1923	-7.11e-05	0.0243952	0.619328	0.999774
AT2G07042	13.6943	7.71e-05	0.0244002	0.934615	0.999774
AT2G07050	3570.46	-0.00604196	0.0243536	0.385541	0.999774
AT2G07170	140.618	1.11e-05	0.0243726	0.998235	0.999774
AT2G07180	1487.3	-0.000703831	0.0243251	0.751935	0.999774
AT2G07340	355.632	0.00193862	0.0243406	0.519445	0.999774
AT2G07360	2654.53	-0.0092297	0.0261339	0.795446	0.999774
AT2G07671	178.395	-0.0014795	0.0244622	0.137683	0.999774
AT2G07674	20.1419	-0.000708303	0.0244229	0.251566	0.999774
AT2G07675	125.536	-0.000930297	0.0244325	0.17279	0.999774
AT2G07680	120.978	-0.00154049	0.0242703	0.63032	0.999774
AT2G07687	72.5237	-0.000937328	0.0244324	0.177829	0.999774
AT2G07689	24.1448	-0.000644004	0.0244208	0.280411	0.999774
AT2G07690	438.563	-0.00100548	0.0242709	0.726744	0.999774
AT2G07696	6.04232	-0.000525129	0.0244218	0.129711	0.999774
AT2G07698	1023	-0.00103335	0.0244391	0.125288	0.999774
AT2G07707	22.7796	4.91e-05	0.0244089	0.926321	0.999774
AT2G07708	61.5889	-0.000884425	0.0244309	0.169396	0.999774
AT2G07715	56.0737	-0.000511286	0.0243938	0.666806	0.999774
AT2G07719	4.91527	-0.00127288	0.0244593	0.0119612	0.43676
AT2G07725	98.5155	-0.000774102	0.0244241	0.258279	0.999774
AT2G07727	229.229	-0.000846893	0.0244264	0.246862	0.999774
AT2G07734	97.7735	-0.00113316	0.0244502	0.0239337	0.587644
AT2G07739	4.11313	-0.000261473	0.0244153	0.41435	NA
AT2G07741	109.168	-0.000515239	0.0244103	0.519347	0.999774
AT2G07751	55.1579	-0.000779652	0.0244239	0.265653	0.999774
AT2G07771	4.70781	-0.000485745	0.0244179	0.309151	0.999774
AT2G07776	7.00558	-2.55e-05	0.0244022	0.978097	0.999774
AT2G07785	8.00384	-0.000618053	0.024421	0.253396	0.999774
AT2G07787	3.70463	-0.000311257	0.0244165	0.295469	NA
AT2G09795	287.966	-0.00323496	0.0244322	0.388568	0.999774
AT2G09990	1070.17	0.000489956	0.0242273	0.958693	0.999774
AT2G10931	132.619	0.000876449	0.0242001	0.74366	0.999774
AT2G10940	55852.4	0.000112464	0.0242422	0.969896	0.999774
AT2G10950	316.288	-0.00165945	0.0240156	0.724595	0.999774
AT2G11000	427.863	-0.0105179	0.0265222	0.276292	0.999774
AT2G11520	411.262	-0.00108416	0.0241398	0.742724	0.999774
AT2G11810	69.0704	-0.000802807	0.0244294	0.138361	0.999774
AT2G11890	856.862	0.00121336	0.0242095	0.726181	0.999774
AT2G11910	770.082	2.21e-05	0.0242541	0.995993	0.999774
AT2G12170	5.4157	-0.000163662	0.0244061	0.80997	0.999774
AT2G12190	99.791	0.00099964	0.0243565	0.6336	0.999774
AT2G12400	1131.71	0.00154344	0.0243109	0.594524	0.999774
AT2G12462	1004.78	0.397892	0.157097	0.00036586	0.0690144
AT2G12550	132.829	-0.0035012	0.0243323	0.442845	0.999774
AT2G12646	29.5007	0.000913987	0.0244341	0.116244	0.989562
AT2G13100	387.364	0.00168553	0.0240495	0.844585	0.999774
AT2G13290	105.804	0.00383451	0.0246518	0.227069	0.999774
AT2G13360	5689.89	2.94e-06	0.0243954	0.990033	0.999774
AT2G13370	1518.67	0.00271549	0.0240513	0.600056	0.999774
AT2G13440	639.021	0.00116535	0.0241351	0.766426	0.999774
AT2G13540	701.124	-0.0199292	0.0364334	0.0129706	0.454472
AT2G13550	79.2837	0.000153748	0.024317	0.944106	0.999774
AT2G13560	4396.5	-0.00165952	0.023699	0.780447	0.999774
AT2G13600	31.4913	0.000487307	0.0243749	0.749891	0.999774
AT2G13610	206.642	0.000693213	0.0243231	0.762634	0.999774
AT2G13650	365.676	0.00148531	0.0239841	0.784117	0.999774
AT2G13660	10.0833	2.6e-05	0.0244061	0.96235	0.999774
AT2G13665	155.025	0.00167561	0.0242685	0.592334	0.999774
AT2G13680	7.42661	-0.000743058	0.0244156	0.400043	0.999774
AT2G13690	197.897	0.0043998	0.0247597	0.197427	0.999774
AT2G13790	433.698	-0.00122771	0.0243143	0.64281	0.999774
AT2G13800	140.871	0.00949208	0.0268762	0.0207409	0.55428
AT2G13820	759.28	0.00149694	0.0243428	0.563558	0.999774
AT2G13840	159.476	-0.00626309	0.0251316	0.119007	0.99397
AT2G13960	8.66948	-0.000545018	0.0244085	0.529665	0.999774
AT2G14045	379.626	0.00658763	0.0251132	0.208875	0.999774
AT2G14050	80.9234	0.00542153	0.025161	0.0569244	0.817483
AT2G14060	101.41	0.00165914	0.0244447	0.312401	0.999774
AT2G14080	191.11	-0.000342569	0.0243567	0.83801	0.999774
AT2G14095	3.13525	0.00026855	0.0244163	0.499672	NA
AT2G14100	65.6032	0.000407864	0.0243951	0.715351	0.999774
AT2G14110	122.348	0.00377323	0.0246209	0.251326	0.999774
AT2G14115	67.5808	-0.000698401	0.024283	0.791199	0.999774
AT2G14120	1150.22	-0.00152008	0.0236787	0.799381	0.999774
AT2G14170	2228.9	-0.00454077	0.024805	0.176934	0.999774
AT2G14210	9.06285	-0.000201751	0.0244156	0.612551	0.999774
AT2G14247	13.8233	-0.00126296	0.0244428	0.214773	0.999774
AT2G14255	508.858	-0.00818876	0.0259699	0.0881618	0.930078
AT2G14260	1070.57	0.000433878	0.0240995	0.913165	0.999774
AT2G14285	121.776	0.00336717	0.0245735	0.260714	0.999774
AT2G14460	64.6823	0.00240648	0.0245125	0.222069	0.999774
AT2G14520	49.0677	0.00836414	0.0264162	0.00572424	0.290392
AT2G14530	395.253	0.00298396	0.0242933	0.485065	0.999774
AT2G14620	19.9266	-0.000184792	0.024413	0.659159	0.999774
AT2G14660	65.1436	0.000387758	0.0243648	0.816864	0.999774
AT2G14680	425.898	-0.00232657	0.0240553	0.634173	0.999774
AT2G14720	2082.61	-0.00671537	0.0249984	0.250583	0.999774
AT2G14740	932.591	0.0064116	0.0250324	0.227567	0.999774
AT2G14750	397.886	0.0104716	0.0273664	0.0271963	0.619171
AT2G14800	34.4048	-0.000782143	0.0243831	0.61457	0.999774
AT2G14820	22.4572	0.000470522	0.0244133	0.471334	0.999774
AT2G14835	1294.73	0.00236348	0.0239461	0.660708	0.999774
AT2G14850	151.834	-0.0102986	0.0273409	0.0149428	0.485202
AT2G14860	63.9746	0.00493552	0.0250566	0.0314918	0.660057
AT2G14878	2316.45	-0.00107581	0.0243476	0.625686	0.999774
AT2G14880	573.256	-7.65e-05	0.0243456	0.962224	0.999774
AT2G14890	20063	0.00137905	0.0243447	0.578815	0.999774
AT2G14900	2947.46	0.000387783	0.0243599	0.817542	0.999774
AT2G14910	2189.33	0.00174937	0.0243856	0.473978	0.999774
AT2G14960	162.44	0.000883529	0.0244352	0.0381834	0.711253
AT2G15000	101.61	-0.00234859	0.024534	0.132871	0.999774
AT2G15010	3.21045	0.000237812	0.0244082	0.725158	NA
AT2G15050	499.306	0.000970285	0.024309	0.705514	0.999774
AT2G15090	2238	0.000967876	0.024355	0.643922	0.999774
AT2G15220	11.7734	4.82e-06	0.0244152	0.957943	0.999774
AT2G15230	343.865	-0.00274693	0.0243708	0.838704	0.999774
AT2G15240	800.941	-0.00130166	0.0241341	0.705066	0.999774
AT2G15270	271.176	-0.00505679	0.0247363	0.278533	0.999774
AT2G15280	271.488	0.00099961	0.0242007	0.770339	0.999774
AT2G15290	1336.96	-0.000112709	0.0242873	0.961167	0.999774
AT2G15292	648.419	-0.00123776	0.0241042	0.761588	0.999774
AT2G15300	189.326	0.000149353	0.0243267	0.969375	0.999774
AT2G15310	67.6505	0.00882186	0.0267714	0.000106269	0.030267
AT2G15320	354.291	2.25e-05	0.0242953	0.992595	0.999774
AT2G15340	10.0044	-1.29e-05	0.0244152	0.94618	0.999774
AT2G15370	193.583	0.000578188	0.0244203	0.254421	0.999774
AT2G15390	120.109	0.000769783	0.0244271	0.162157	0.999774
AT2G15400	20.4141	-0.00106872	0.0244096	0.444837	0.999774
AT2G15430	300.628	-0.00622592	0.0252904	0.103614	0.963341
AT2G15440	176.155	-0.00101946	0.0243835	0.561764	0.999774
AT2G15480	498.774	-0.00280549	0.0245439	0.225897	0.999774
AT2G15490	1564.98	-0.00251314	0.024547	0.146353	0.999774
AT2G15530	789.019	-0.0259141	0.0431425	0.0401489	0.7233
AT2G15560	545.578	0.000290921	0.0238512	0.955261	0.999774
AT2G15570	782.244	-0.00256631	0.024315	0.493725	0.999774
AT2G15580	536.223	0.00155687	0.0242965	0.607885	0.999774
AT2G15620	3708.67	0.504017	0.169643	0.000100064	0.0289128
AT2G15630	12.7135	0.0002702	0.0243784	0.847791	0.999774
AT2G15680	91.0662	-0.000286362	0.0242285	0.859217	0.999774
AT2G15690	166.672	-0.00211877	0.0244387	0.363105	0.999774
AT2G15695	594.809	-0.00147932	0.024296	0.617233	0.999774
AT2G15730	169.828	0.00141951	0.0241685	0.740814	0.999774
AT2G15760	16.0497	-0.000405719	0.0243895	0.739745	0.999774
AT2G15790	329.965	0.00181928	0.0243059	0.564641	0.999774
AT2G15820	271.774	0.00239536	0.0244197	0.402665	0.999774
AT2G15830	143.104	0.00102782	0.0243985	0.509438	0.999774
AT2G15860	707.418	0.00346698	0.02418	0.505868	0.999774
AT2G15880	291.521	-0.00216051	0.0245186	0.120658	0.994986
AT2G15890	1163.45	-0.00201244	0.0244327	0.371544	0.999774
AT2G15900	706.877	-2.2e-05	0.0240067	0.995184	0.999774
AT2G15910	475.683	-0.00297075	0.0241919	0.511763	0.999774
AT2G15960	578.529	-0.00106492	0.0244189	0.383636	0.999774
AT2G15970	3461.05	0.00406875	0.0247682	0.134696	0.999774
AT2G15980	78.6678	-0.00222221	0.0243015	0.527826	0.999774
AT2G16005	11.2825	-1.18e-05	0.0244151	0.957961	0.999774
AT2G16050	107.19	-0.000849289	0.0243279	0.933963	0.999774
AT2G16060	44.7589	-0.00167386	0.0244876	0.0417684	0.735799
AT2G16070	198.246	0.0032906	0.024493	0.34028	0.999774
AT2G16090	222.85	-0.000280379	0.024083	0.9497	0.999774
AT2G16230	17.4459	-0.000166855	0.0244141	0.627253	0.999774
AT2G16250	338.594	0.00258884	0.0241714	0.569126	0.999774
AT2G16270	165.274	-0.000940141	0.0243892	0.557359	0.999774
AT2G16280	3489.08	-0.00163733	0.0241203	0.696127	0.999774
AT2G16365	311.032	-0.000680818	0.0242742	0.80026	0.999774
AT2G16370	693.598	0.00138627	0.0237016	0.778402	0.999774
AT2G16380	65.3948	4.82e-05	0.0243956	0.959999	0.999774
AT2G16385	4.50504	-7.42e-07	0.0244151	0.947477	NA
AT2G16390	293.313	0.000813135	0.0241283	0.832107	0.999774
AT2G16400	777.436	0.00336307	0.0243661	0.431217	0.999774
AT2G16405	478.556	-0.00246674	0.0239039	0.658453	0.999774
AT2G16430	361.919	0.000755557	0.0241757	0.830904	0.999774
AT2G16440	398.381	-0.00130786	0.0243159	0.625625	0.999774
AT2G16460	349.093	-0.00136369	0.0241088	0.740247	0.999774
AT2G16485	961.684	0.000769519	0.0237655	0.889798	0.999774
AT2G16500	2605.65	-0.255518	0.092288	0.000192441	0.0498272
AT2G16510	2157.26	0.006172	0.0248949	0.259981	0.999774
AT2G16530	238.101	0.00399845	0.0247778	0.105576	0.963765
AT2G16570	43.8183	-0.00184974	0.0244858	0.152038	0.999774
AT2G16580	51.2919	0.000304248	0.0243917	0.784555	0.999774
AT2G16586	52.4782	-6.03e-06	0.0243831	0.994367	0.999774
AT2G16595	123.266	0.00646127	0.0253242	0.11884	0.993719
AT2G16600	6345.45	0.00126512	0.0242816	0.670242	0.999774
AT2G16630	773.71	0.000911194	0.024369	0.624523	0.999774
AT2G16640	1720.49	0.0145053	0.02755	0.15599	0.999774
AT2G16650	122.928	0.00269795	0.0244386	0.390722	0.999774
AT2G16660	30.3219	0.00328144	0.0246882	0.0506918	0.788334
AT2G16700	169.822	-0.000959578	0.0243656	0.617737	0.999774
AT2G16710	330.934	0.00271328	0.0243901	0.429912	0.999774
AT2G16720	428.884	0.00565218	0.0253069	0.0092574	0.376663
AT2G16740	263.099	-0.000301898	0.0243381	0.91826	0.999774
AT2G16750	106.171	-0.00105516	0.0243977	0.503523	0.999774
AT2G16760	13.9657	8.59e-05	0.0243964	0.995729	0.999774
AT2G16770	92.6929	0.00115529	0.0243525	0.606868	0.999774
AT2G16780	341.723	-0.00196919	0.024395	0.443379	0.999774
AT2G16790	142.347	-0.000395729	0.0243929	0.732649	0.999774
AT2G16800	709.233	0.0038514	0.0244667	0.370985	0.999774
AT2G16850	299.77	-0.000867537	0.0243326	0.69799	0.999774
AT2G16860	810.739	-0.000411181	0.0230041	0.956912	0.999774
AT2G16870	54.3189	0.000372792	0.0243774	0.920427	0.999774
AT2G16880	274.403	0.00141406	0.0239339	0.783772	0.999774
AT2G16890	13.5405	0.00159655	0.0244747	0.0965524	0.948174
AT2G16900	476.521	0.000617395	0.0242421	0.836308	0.999774
AT2G16910	2.99567	0.000502519	0.0244168	0.354401	NA
AT2G16920	792.422	-0.00111778	0.023866	0.813644	0.999774
AT2G16930	539.569	-0.0032879	0.0239314	0.456273	0.999774
AT2G16940	1506.53	-0.00394993	0.0241452	0.490188	0.999774
AT2G16950	2184.44	0.000229688	0.0234329	0.972623	0.999774
AT2G16970	11.6967	-1.35e-05	0.0244151	0.946187	0.999774
AT2G16980	142.35	-0.000426038	0.024419	0.297094	0.999774
AT2G16990	75.8907	0.00149464	0.0244668	0.101741	0.963341
AT2G17010	5.4522	0.00112412	0.0244398	0.177878	0.999774
AT2G17020	666.411	0.00378502	0.0243171	0.524468	0.999774
AT2G17030	252.908	-0.0022161	0.0241308	0.831652	0.999774
AT2G17033	737.968	0.00124751	0.0242988	0.658791	0.999774
AT2G17036	72.9449	-0.000431098	0.0243902	0.717111	0.999774
AT2G17070	4.50585	-1.44e-05	0.0244151	0.951697	NA
AT2G17080	14.4605	-0.000412397	0.0244157	0.402811	0.999774
AT2G17110	269.193	0.00154266	0.0241566	0.696532	0.999774
AT2G17120	1609.24	0.00111222	0.0243097	0.670761	0.999774
AT2G17130	954.902	0.00316169	0.0239916	0.544509	0.999774
AT2G17140	43.5093	0.000341945	0.0243415	0.861674	0.999774
AT2G17150	357.447	0.00551275	0.0246419	0.294081	0.999774
AT2G17190	1782.51	-0.00107076	0.0231172	0.939669	0.999774
AT2G17200	2061.21	-0.00319664	0.0240524	0.559828	0.999774
AT2G17210	9.38242	-0.000719491	0.0244029	0.772539	0.999774
AT2G17220	238.265	0.00070059	0.0243547	0.716197	0.999774
AT2G17230	520.871	0.00339506	0.0245145	0.324614	0.999774
AT2G17240	1004.28	0.00181857	0.0243928	0.457305	0.999774
AT2G17250	225.038	0.00213533	0.0244527	0.335813	0.999774
AT2G17260	37.082	0.0006898	0.0243457	0.733331	0.999774
AT2G17265	608.614	-0.0032813	0.0242411	0.491917	0.999774
AT2G17270	76.0101	0.00125777	0.0243481	0.46928	0.999774
AT2G17280	41.324	0.000343273	0.0243895	0.777023	0.999774
AT2G17290	1600.52	0.00200726	0.0242915	0.556506	0.999774
AT2G17300	281.438	0.00386502	0.0248128	0.0254971	0.598431
AT2G17320	535.183	-0.000481856	0.0237258	0.930597	0.999774
AT2G17340	746.274	0.00233049	0.0239468	0.663913	0.999774
AT2G17350	313.008	-0.00731145	0.0252594	0.220918	0.999774
AT2G17360	3216.66	0.000686372	0.0242637	0.809913	0.999774
AT2G17370	589.049	0.00426745	0.0246837	0.244554	0.999774
AT2G17380	1074.83	-0.00301577	0.0241181	0.553756	0.999774
AT2G17390	2251.35	-0.000176883	0.023024	0.981048	0.999774
AT2G17410	935.175	0.00024168	0.0225618	0.951943	0.999774
AT2G17420	3302.04	-0.00307786	0.0240368	0.573033	0.999774
AT2G17430	70.1876	0.000561089	0.0243473	0.852854	0.999774
AT2G17440	1051.92	0.00182772	0.0242685	0.595044	0.999774
AT2G17442	15.3855	-0.000695482	0.0243963	0.677253	0.999774
AT2G17450	1257.97	-0.0052497	0.0247702	0.262471	0.999774
AT2G17470	4.40471	-0.00060804	0.0244086	0.509445	NA
AT2G17480	808.044	-0.00331974	0.0242321	0.494046	0.999774
AT2G17500	4264.16	0.00272969	0.0244673	0.344434	0.999774
AT2G17510	558.452	-0.00700052	0.0251463	0.16709	0.999774
AT2G17520	1003.47	-0.000485267	0.0243111	0.832746	0.999774
AT2G17525	80.8829	0.00317338	0.0245913	0.20782	0.999774
AT2G17530	471.012	0.00028107	0.0236317	0.969653	0.999774
AT2G17540	511.948	0.00267288	0.023393	0.836065	0.999774
AT2G17550	1259.97	-0.00142579	0.024406	0.443181	0.999774
AT2G17560	1626.89	-0.000463936	0.0241926	0.887042	0.999774
AT2G17570	127.245	-0.00231345	0.0243946	0.433388	0.999774
AT2G17580	253.707	-0.000667459	0.0241031	0.827855	0.999774
AT2G17590	12.7924	-1.48e-05	0.0244151	0.948899	0.999774
AT2G17600	17.2655	-0.000234948	0.0244159	0.578544	0.999774
AT2G17620	32.2342	-0.000508358	0.0243928	0.672115	0.999774
AT2G17630	431.764	0.000352623	0.0243471	0.85184	0.999774
AT2G17640	215.349	0.000972377	0.0242653	0.740938	0.999774
AT2G17650	102.549	0.00263226	0.0244907	0.303125	0.999774
AT2G17660	18.982	-8.14e-05	0.024408	0.904056	0.999774
AT2G17670	70.6736	-0.00500755	0.0250343	0.0628963	0.839647
AT2G17680	12.2579	-1.44e-05	0.0244152	0.945182	0.999774
AT2G17690	3.49565	-0.000307527	0.024408	0.663199	NA
AT2G17695	187.545	0.00173654	0.0242183	0.639489	0.999774
AT2G17700	659.067	-0.000554738	0.0239019	0.909324	0.999774
AT2G17705	167.513	-0.000436754	0.0242869	0.863227	0.999774
AT2G17710	1103.62	-0.00127834	0.0243865	0.511129	0.999774
AT2G17720	1410.72	0.00227396	0.0241745	0.597062	0.999774
AT2G17730	449.56	-0.00613278	0.0253556	0.0805522	0.911627
AT2G17760	551.008	-0.0014867	0.0241245	0.715736	0.999774
AT2G17770	6.86174	-0.000136211	0.0244009	0.872646	0.999774
AT2G17780	283.028	0.00010116	0.0243779	0.94645	0.999774
AT2G17787	215.355	-0.000825187	0.0243157	0.729209	0.999774
AT2G17790	1307.6	0.00542372	0.0246519	0.315352	0.999774
AT2G17800	753.556	-0.00231363	0.0239578	0.662067	0.999774
AT2G17820	295.778	-0.000448328	0.0242114	0.845834	0.999774
AT2G17830	50.2138	-0.00253358	0.0245325	0.194787	0.999774
AT2G17840	1912.82	0.00203447	0.0244179	0.403985	0.999774
AT2G17870	836.126	-0.0109391	0.0269066	0.121138	0.994986
AT2G17880	761.601	-0.0047399	0.0249974	0.0390289	0.715345
AT2G17900	101.788	-0.00070339	0.024289	0.786447	0.999774
AT2G17930	1909.35	0.00580365	0.0250054	0.195125	0.999774
AT2G17940	2.92084	-1.03e-05	0.0244152	0.955717	NA
AT2G17970	192.189	-0.00265983	0.0243214	0.51702	0.999774
AT2G17972	361.837	0.000234396	0.0243485	0.902887	0.999774
AT2G17975	120.532	0.000228182	0.0242348	0.810211	0.999774
AT2G17980	1596.86	0.00276734	0.0241027	0.581792	0.999774
AT2G17990	1385.71	0.00789328	0.0256503	0.113835	0.987369
AT2G18000	9.57816	0.00196617	0.0245172	0.030792	0.65785
AT2G18010	20.6322	0.000753934	0.0244293	0.0705071	0.878698
AT2G18020	6674.84	0.000452405	0.0243261	0.836222	0.999774
AT2G18030	435.111	-0.00167314	0.0241732	0.668898	0.999774
AT2G18040	1771.99	0.00237019	0.0243879	0.441594	0.999774
AT2G18050	174.279	0.00125103	0.0244595	0.0103409	0.401104
AT2G18060	6.06431	0.000674982	0.024413	0.451159	0.999774
AT2G18090	1125.05	0.00175181	0.0242184	0.63656	0.999774
AT2G18100	67.3821	0.000780521	0.0243206	0.714581	0.999774
AT2G18110	1449.51	-0.00379628	0.0243091	0.443933	0.999774
AT2G18120	7.3795	0.00107267	0.0244186	0.394152	0.999774
AT2G18150	33.2658	-0.000247942	0.0244163	0.494275	0.999774
AT2G18160	924.246	-0.00882416	0.0262727	0.0753545	0.893511
AT2G18170	816.761	0.00833405	0.0259478	0.108012	0.968275
AT2G18180	4.86062	-0.000752851	0.0244274	0.139356	0.999774
AT2G18193	105.188	-0.00589798	0.0254563	4.62e-05	0.0170518
AT2G18196	92.2053	-0.000768284	0.0243877	0.603533	0.999774
AT2G18210	110.549	-0.000366811	0.024412	0.534821	0.999774
AT2G18220	145.533	-0.00160226	0.0244046	0.438413	0.999774
AT2G18230	310.435	0.359076	0.235051	0.00247769	0.192164
AT2G18240	203.168	0.00710759	0.0256448	0.0661471	0.860485
AT2G18245	201.152	0.00204407	0.0241933	0.587867	0.999774
AT2G18250	308.098	-0.00148211	0.0241191	0.37871	0.999774
AT2G18260	36.7917	0.000534118	0.0243698	0.742577	0.999774
AT2G18270	3.65883	4.44e-05	0.0244141	0.880468	NA
AT2G18280	5084.82	-0.000959741	0.0243048	0.707104	0.999774
AT2G18290	235.534	-0.00135701	0.0242735	0.656636	0.999774
AT2G18300	1720.51	-0.00555678	0.0251116	0.105638	0.963889
AT2G18328	20.2668	-0.00258737	0.0245846	0.0512437	0.789882
AT2G18330	163.579	-0.000911975	0.0243835	0.581428	0.999774
AT2G18340	3.49297	0.000130597	0.0244094	0.822265	NA
AT2G18350	198.373	-0.00520696	0.0249795	0.144334	0.999774
AT2G18360	20.6831	-0.0019045	0.0244892	0.156063	0.999774
AT2G18380	44.9065	-0.000518301	0.0243566	0.715459	0.999774
AT2G18390	299.973	0.00453393	0.024624	0.284691	0.999774
AT2G18400	266.211	0.000596288	0.0243018	0.809574	0.999774
AT2G18410	139.4	0.00237963	0.0243578	0.471474	0.999774
AT2G18440	4865.7	0.00534518	0.0251109	0.0708114	0.880154
AT2G18450	12.3535	0.000315457	0.0244079	0.65994	0.999774
AT2G18465	135.566	-0.00113695	0.0242574	0.782309	0.999774
AT2G18500	31.8315	0.000694205	0.0244035	0.541439	0.999774
AT2G18510	505.805	0.00088449	0.0241285	0.818062	0.999774
AT2G18520	43.1032	-0.000818751	0.0243967	0.550723	0.999774
AT2G18540	4.36546	0.000444659	0.0244122	0.529409	NA
AT2G18560	313.348	-7.42e-06	0.0243691	0.990414	0.999774
AT2G18570	60.8223	0.00132762	0.0244245	0.366493	0.999774
AT2G18600	64.3309	0.000138443	0.024289	0.998016	0.999774
AT2G18620	61.9994	-0.000366811	0.0243999	0.706977	0.999774
AT2G18630	600.501	0.00699547	0.0249245	0.276971	0.999774
AT2G18650	43.3805	-0.00067489	0.0243835	0.649583	0.999774
AT2G18670	184.909	0.00155313	0.0243219	0.583698	0.999774
AT2G18690	325.131	-0.000457051	0.0244107	0.530773	0.999774
AT2G18700	3001.28	-0.00440556	0.0248943	0.0634751	0.843107
AT2G18710	2836.99	0.000887574	0.0242241	0.78412	0.999774
AT2G18720	4.70291	0.00048572	0.0244168	0.35575	0.999774
AT2G18730	1086.12	0.000577252	0.0240463	0.89132	0.999774
AT2G18735	160.71	-0.0079302	0.0260145	0.0477948	0.772192
AT2G18740	611.35	-0.00231393	0.024152	0.534363	0.999774
AT2G18750	1960.02	0.000634216	0.023958	0.892819	0.999774
AT2G18760	271.986	-0.00231337	0.0240744	0.629322	0.999774
AT2G18770	376.038	-0.000530022	0.0236669	0.927135	0.999774
AT2G18780	27.0033	0.000447828	0.0243704	0.775213	0.999774
AT2G18790	2821.64	0.00482889	0.0245676	0.335379	0.999774
AT2G18800	15.3459	-0.000359656	0.0244177	0.361915	0.999774
AT2G18840	584.216	0.00233643	0.0243266	0.501328	0.999774
AT2G18850	127.175	-0.00191757	0.0242999	0.557768	0.999774
AT2G18860	388.484	0.000183241	0.024286	0.941287	0.999774
AT2G18876	672.486	0.0011411	0.0237683	0.838572	0.999774
AT2G18890	272.309	0.00481819	0.0247295	0.335881	0.999774
AT2G18900	162.915	-0.0037914	0.0247659	0.0697867	0.87671
AT2G18910	448.668	-0.00611542	0.0253204	0.0720648	0.889081
AT2G18915	442.177	-0.00126853	0.0242417	0.694992	0.999774
AT2G18917	35.6078	-0.00109473	0.0243893	0.527152	0.999774
AT2G18938	4.22491	-0.00061047	0.0244165	0.386757	NA
AT2G18940	664.64	-0.000131841	0.0242095	0.963861	0.999774
AT2G18950	95.9637	0.00244584	0.0244965	0.268865	0.999774
AT2G18960	17652.2	-0.000383225	0.0240737	0.922402	0.999774
AT2G18969	501.683	0.00140577	0.0244361	0.307004	0.999774
AT2G18970	3.44324	0.000176411	0.0244153	0.713965	NA
AT2G18980	158.789	0.000743466	0.0244112	0.464346	0.999774
AT2G18990	450.139	7.67e-05	0.0241816	0.982827	0.999774
AT2G19060	4.10353	1.69e-06	0.0244152	0.960314	NA
AT2G19080	429.602	-0.00068698	0.0237182	0.911921	0.999774
AT2G19090	123.707	-0.00200127	0.0243264	0.526676	0.999774
AT2G19110	726.99	0.00077257	0.0242859	0.77274	0.999774
AT2G19120	61.9889	-0.00237012	0.0244118	0.409898	0.999774
AT2G19130	21.0403	0.000908493	0.0244337	0.118287	0.992875
AT2G19160	546.235	0.00110669	0.0236661	0.852497	0.999774
AT2G19170	501.447	-0.000407372	0.0242903	0.868892	0.999774
AT2G19180	343.7	-0.00387412	0.0244874	0.357444	0.999774
AT2G19240	17.6779	-0.00246333	0.0245532	0.106226	0.96414
AT2G19260	176.097	0.00371413	0.0243361	0.436621	0.999774
AT2G19270	511.493	-0.0142507	0.0287802	0.104771	0.963341
AT2G19280	156.648	0.0028856	0.024334	0.216672	0.999774
AT2G19310	223.933	0.00286089	0.024503	0.305383	0.999774
AT2G19330	9.70555	-0.000177021	0.0244027	0.81899	0.999774
AT2G19340	224.143	-0.00233587	0.0241435	0.615769	0.999774
AT2G19350	143.333	-0.00072761	0.0242148	0.76263	0.999774
AT2G19380	76.5119	-0.00134697	0.0242552	0.672037	0.999774
AT2G19385	83.6724	-0.00264103	0.0245194	0.248008	0.999774
AT2G19390	419.407	0.00315614	0.024324	0.460625	0.999774
AT2G19400	127.331	0.00593797	0.0250204	0.19978	0.999774
AT2G19430	251.446	-0.00487454	0.0246266	0.310542	0.999774
AT2G19440	3.48122	0.000374106	0.0244137	0.494897	NA
AT2G19450	391.707	0.0116283	0.028008	0.0329039	0.666283
AT2G19460	235.097	-0.0004308	0.0243066	0.85286	0.999774
AT2G19470	701.769	-0.00562489	0.0246583	0.316372	0.999774
AT2G19480	2969.65	0.00298473	0.0240061	0.589609	0.999774
AT2G19490	53.1794	0.00100282	0.0243722	0.595398	0.999774
AT2G19520	841.771	-0.000947914	0.0240222	0.829097	0.999774
AT2G19530	62.8337	0.000932417	0.0243477	0.662586	0.999774
AT2G19540	529.737	-0.00417728	0.0246195	0.283892	0.999774
AT2G19560	289.748	-0.0021041	0.0238403	0.291554	0.999774
AT2G19570	446.409	0.00414122	0.0245651	0.318464	0.999774
AT2G19572	612.229	-0.000245239	0.0239164	0.541075	0.999774
AT2G19580	588.22	0.0106929	0.0276855	0.00871984	0.363697
AT2G19582	19.2456	0.000304575	0.0244099	0.622311	0.999774
AT2G19590	233.78	0.00270763	0.0245668	0.148782	0.999774
AT2G19600	630.01	-0.00181275	0.0240902	0.623669	0.999774
AT2G19620	272.932	-0.000854177	0.0243486	0.67873	0.999774
AT2G19640	128.292	0.00172892	0.0243805	0.483197	0.999774
AT2G19650	21.434	0.000749553	0.0244142	0.423009	0.999774
AT2G19660	1216.8	0.000149389	0.0243711	0.915295	0.999774
AT2G19670	52.7429	-0.00195696	0.0244982	0.130985	0.999774
AT2G19680	651.081	-0.00034707	0.0243037	0.880893	0.999774
AT2G19690	62.0918	0.00120428	0.0243566	0.589183	0.999774
AT2G19710	641.973	0.00071912	0.0242813	0.78892	0.999774
AT2G19720	93.6864	-0.000149535	0.0243266	0.9422	0.999774
AT2G19730	3580.31	-0.000132873	0.0243489	0.937224	0.999774
AT2G19740	727.407	0.000140854	0.0242957	0.955959	0.999774
AT2G19750	756.494	0.000247102	0.0243127	0.914644	0.999774
AT2G19760	11057.1	-8.75e-05	0.0239875	0.98442	0.999774
AT2G19780	229.243	0.00174051	0.0243432	0.53424	0.999774
AT2G19790	1088.83	0.000377545	0.0239398	0.937231	0.999774
AT2G19800	3859.7	-0.00287498	0.0246221	0.0579944	0.820606
AT2G19810	748.199	-0.00106273	0.0244074	0.45416	0.999774
AT2G19830	1713.1	-0.00105675	0.0237098	0.854087	0.999774
AT2G19860	537.711	0.00188869	0.0240299	0.693107	0.999774
AT2G19870	318.351	-0.00057162	0.0243479	0.763917	0.999774
AT2G19880	1922.36	0.000299617	0.0242025	0.925174	0.999774
AT2G19900	27.6234	0.000555557	0.0244135	0.457203	0.999774
AT2G19910	42.7008	-0.00142143	0.0244322	0.33374	0.999774
AT2G19920	21.4005	0.000639838	0.0243954	0.611407	0.999774
AT2G19930	231.37	0.00602822	0.0252859	0.0791234	0.905889
AT2G19940	752.995	0.00203134	0.0242192	0.602284	0.999774
AT2G19950	1062.17	-0.000591894	0.0236885	0.917534	0.999774
AT2G19970	8.16777	-0.000561541	0.024422	0.15087	0.999774
AT2G19990	3.88593	2.27e-05	0.0244071	0.997289	NA
AT2G20000	623.336	0.0049367	0.0243763	0.398537	0.999774
AT2G20010	770.02	0.00462478	0.0245629	0.333196	0.999774
AT2G20020	437.875	0.000231155	0.0243184	0.919652	0.999774
AT2G20050	1734.03	-0.00169347	0.0240703	0.704271	0.999774
AT2G20060	329.243	-0.000498282	0.0243485	0.789969	0.999774
AT2G20080	156.318	-0.000416508	0.0244172	0.305798	0.999774
AT2G20100	262.946	-0.00291778	0.0244252	0.325935	0.999774
AT2G20110	48.418	-0.000978057	0.0243887	0.551867	0.999774
AT2G20120	1115.63	0.000119796	0.0240496	0.977745	0.999774
AT2G20130	490.686	0.00152582	0.0238117	0.782671	0.999774
AT2G20140	1245	-0.00109482	0.0242509	0.721859	0.999774
AT2G20142	142.927	-0.000223336	0.0244158	0.606674	0.999774
AT2G20180	1305.73	0.00176355	0.0243051	0.573759	0.999774
AT2G20190	3171.9	-0.00150766	0.0237811	0.788229	0.999774
AT2G20210	149.702	0.00428136	0.0247631	0.177585	0.999774
AT2G20230	4419.55	-0.0017443	0.0240237	0.711119	0.999774
AT2G20240	250.699	-0.00546913	0.0249936	0.136576	0.999774
AT2G20250	39.8811	-0.000569382	0.0243604	0.744658	0.999774
AT2G20260	5932.52	-0.000391922	0.0243907	0.732159	0.999774
AT2G20270	654.216	0.000115502	0.0242829	0.96419	0.999774
AT2G20280	696.216	0.0060492	0.0248574	0.587619	0.999774
AT2G20290	477.39	-0.00287915	0.0243728	0.284662	0.999774
AT2G20300	1261.21	0.00243281	0.0235065	0.77193	0.999774
AT2G20310	133.489	0.00342738	0.0244777	0.357243	0.999774
AT2G20320	271.651	0.00353562	0.0245643	0.286158	0.999774
AT2G20330	720.926	0.00527585	0.0241172	0.446299	0.999774
AT2G20340	101.824	-0.00376087	0.0247097	0.144007	0.999774
AT2G20360	3815.11	-0.000849631	0.0241605	0.812795	0.999774
AT2G20362	18.6505	-4.62e-05	0.0244108	0.930648	0.999774
AT2G20370	996.596	0.00617468	0.0252098	0.136794	0.999774
AT2G20390	128.459	-0.000910879	0.0243534	0.656183	0.999774
AT2G20400	122.262	-0.00161381	0.0242993	0.595135	0.999774
AT2G20410	137.67	-0.000508307	0.0242455	0.838846	0.999774
AT2G20420	3022.29	0.00057883	0.0240877	0.885543	0.999774
AT2G20440	229.226	0.00390889	0.0245587	0.313298	0.999774
AT2G20450	864.964	0.000629418	0.0243775	0.689353	0.999774
AT2G20480	20.2651	0.000344736	0.0243836	0.792727	0.999774
AT2G20490	194.659	-0.000452485	0.0243615	0.788348	0.999774
AT2G20495	130.743	0.00157131	0.0242137	0.703553	0.999774
AT2G20500	66.8773	-0.00213175	0.0244367	0.367381	0.999774
AT2G20510	3.83723	0.000363386	0.0244114	0.556835	NA
AT2G20515	150.179	0.0010557	0.0244039	0.478126	0.999774
AT2G20530	443.569	-0.00135552	0.0243728	0.532353	0.999774
AT2G20540	19.1508	-0.000423486	0.0243968	0.689809	0.999774
AT2G20550	41.4125	0.000559938	0.0243987	0.567496	0.999774
AT2G20560	74.0397	0.00333313	0.0246651	0.1112	0.980867
AT2G20562	120.11	0.000729373	0.0243649	0.682476	0.999774
AT2G20570	807.332	-0.00045569	0.0243781	0.746627	0.999774
AT2G20580	3100.81	-0.00515293	0.0246163	0.321504	0.999774
AT2G20585	176.499	-0.00264192	0.0245413	0.197642	0.999774
AT2G20590	44.8732	-0.000588517	0.024403	0.573616	0.999774
AT2G20610	855.746	0.00110456	0.0240086	0.808754	0.999774
AT2G20630	2182	0.241698	0.107729	0.000737905	0.104149
AT2G20635	111.729	-0.00042057	0.0243644	0.798059	0.999774
AT2G20650	321.637	0.00351087	0.02428	0.513616	0.999774
AT2G20670	2816.2	-0.00208301	0.0245151	0.102932	0.963341
AT2G20680	529.078	0.000531725	0.0242858	0.837367	0.999774
AT2G20690	628.406	0.00138269	0.0243293	0.803462	0.999774
AT2G20700	4.14381	-0.000649661	0.0244203	0.297333	NA
AT2G20710	44.5074	-0.000740918	0.0243905	0.59936	0.999774
AT2G20720	25.1153	0.000659818	0.0243762	0.678588	0.999774
AT2G20725	450.517	0.00104935	0.0239797	0.950663	0.999774
AT2G20740	806.965	-0.00209846	0.0242635	0.549726	0.999774
AT2G20750	1422.39	0.00290284	0.0246037	0.114186	0.987369
AT2G20760	4127.88	0.00213024	0.0242029	0.598927	0.999774
AT2G20770	123.811	0.00532878	0.0250098	0.148057	0.999774
AT2G20780	706.178	-0.000541454	0.0238656	0.960898	0.999774
AT2G20790	737.919	0.00369171	0.0238832	0.564786	0.999774
AT2G20810	732.873	0.004173	0.0244534	0.378198	0.999774
AT2G20815	79.9911	0.00499446	0.0250831	0.0134628	0.462721
AT2G20820	2807.12	-0.000481033	0.024203	0.880076	0.999774
AT2G20830	548.975	-0.00495086	0.0244431	0.378053	0.999774
AT2G20835	449.14	0.00211951	0.0244438	0.356377	0.999774
AT2G20840	527.016	-0.00093598	0.024155	0.798088	0.999774
AT2G20850	453.055	0.00187121	0.0240622	0.685917	0.999774
AT2G20860	2212.23	0.00509944	0.0238563	0.493683	0.999774
AT2G20875	38.4839	-0.000716411	0.0243889	0.612167	0.999774
AT2G20890	6601.95	0.0011814	0.0242855	0.683843	0.999774
AT2G20900	632.785	-0.00513251	0.0245154	0.408572	0.999774
AT2G20920	655.895	0.000590717	0.0242833	0.823932	0.999774
AT2G20930	578.74	0.00272828	0.0242855	0.522392	0.999774
AT2G20940	54.0065	0.000455867	0.0243742	0.764935	0.999774
AT2G20950	1083.78	0.000494148	0.0242104	0.876912	0.999774
AT2G20960	1491.66	-0.00166033	0.024263	0.61862	0.999774
AT2G20980	83.8963	0.000519755	0.024383	0.71282	0.999774
AT2G20990	6284.11	-0.00450083	0.0235428	0.562178	0.999774
AT2G21045	54.3964	0.00089399	0.0244322	0.144732	0.999774
AT2G21050	595.011	0.000286372	0.0242755	0.913416	0.999774
AT2G21060	2941.47	-0.00519516	0.0248659	0.210128	0.999774
AT2G21070	125.223	6.02e-05	0.0242666	0.983865	0.999774
AT2G21080	108.447	0.000170336	0.0243904	0.885284	0.999774
AT2G21090	112.471	-0.000674448	0.0243343	0.750423	0.999774
AT2G21100	143.807	-1.16e-05	0.0244151	0.945349	0.999774
AT2G21120	866.797	-0.000609072	0.0240914	0.877121	0.999774
AT2G21130	153.715	0.000496739	0.0243812	0.731996	0.999774
AT2G21140	28126.1	-0.000822285	0.0243847	0.602064	0.999774
AT2G21150	435.399	-0.00421448	0.0241938	0.466357	0.999774
AT2G21160	3241.24	0.00034237	0.0242123	0.913853	0.999774
AT2G21170	6589.11	0.00216366	0.0237346	0.721579	0.999774
AT2G21180	123.636	0.0049042	0.0250217	0.0529676	0.802139
AT2G21185	42.1255	0.00021099	0.0244045	0.803332	0.999774
AT2G21187	35.1048	0.000842773	0.0244255	0.26209	0.999774
AT2G21190	798.199	-0.00655643	0.0243741	0.37444	0.999774
AT2G21195	458.361	0.00223587	0.0242602	0.467703	0.999774
AT2G21200	72.7232	-0.000464733	0.0244027	0.946307	0.999774
AT2G21210	254.992	0.00484141	0.0250453	0.0223584	0.573317
AT2G21220	12.1559	-0.000802307	0.0244199	0.353423	0.999774
AT2G21230	450.953	-0.00450493	0.0243694	0.487015	0.999774
AT2G21240	833.88	-0.000304659	0.0239521	0.946582	0.999774
AT2G21250	1318.87	0.00125849	0.0243167	0.637848	0.999774
AT2G21260	21.2703	-0.00197958	0.0244566	0.306829	0.999774
AT2G21270	1007.42	0.0103601	0.026013	0.172957	0.999774
AT2G21280	849.776	8.49e-05	0.0243806	0.956546	0.999774
AT2G21290	445.782	-0.000405273	0.0241913	0.997906	0.999774
AT2G21300	1163.02	-0.000434717	0.0235596	0.809562	0.999774
AT2G21320	76.6479	0.705328	0.234447	8.79e-05	0.0257647
AT2G21330	4440.94	0.000166089	0.024406	0.832826	0.999774
AT2G21340	559.68	-0.00146009	0.0240238	0.749354	0.999774
AT2G21350	8.14914	-0.00106333	0.0244347	0.216985	0.999774
AT2G21370	557.709	0.00155354	0.0241261	0.707616	0.999774
AT2G21380	1272.54	0.000946282	0.0241691	0.793375	0.999774
AT2G21385	1031.45	0.00112935	0.0243193	0.660041	0.999774
AT2G21390	6309.24	0.00223388	0.0240369	0.651167	0.999774
AT2G21410	2742.51	0.00492234	0.0243502	0.405709	0.999774
AT2G21430	24.3036	-0.000500768	0.0243783	0.733051	0.999774
AT2G21440	403.962	-0.00365187	0.0245792	0.199287	0.999774
AT2G21470	857.607	-0.00492828	0.0236768	0.684523	0.999774
AT2G21500	235.343	-0.00164677	0.0243525	0.670309	0.999774
AT2G21510	11.7267	0.00174529	0.0244954	0.032804	0.665324
AT2G21520	1917.33	-0.00148352	0.0241603	0.70153	0.999774
AT2G21530	1082.38	-0.00010259	0.0243891	0.917817	0.999774
AT2G21540	3568.63	0.00322857	0.0245893	0.21946	0.999774
AT2G21550	81.4683	-0.00012473	0.0244017	0.886883	0.999774
AT2G21560	76.3876	0.00206064	0.0244807	0.244577	0.999774
AT2G21580	2119.55	0.000691488	0.0243076	0.778114	0.999774
AT2G21590	157.868	0.00163991	0.024373	0.503369	0.999774
AT2G21600	1388.49	0.00400317	0.0241589	0.485562	0.999774
AT2G21620	4702.11	0.0312097	0.0627267	0.00763763	0.336533
AT2G21630	175.415	-0.000517181	0.0240646	0.587304	0.999774
AT2G21640	166.775	-0.000693892	0.0243696	0.680182	0.999774
AT2G21660	5253.68	0.000458721	0.0243676	0.780378	0.999774
AT2G21710	138.957	-0.00093028	0.0243633	0.629352	0.999774
AT2G21730	6.08202	0.00146763	0.0244707	0.046709	0.767896
AT2G21770	40.4421	-0.000336317	0.0243402	0.860718	0.999774
AT2G21790	833.47	4.66e-06	0.0242858	0.999483	0.999799
AT2G21800	49.0996	-0.000248218	0.0243442	0.893058	0.999774
AT2G21820	16.6568	0.000526157	0.0244128	0.482471	0.999774
AT2G21830	761.244	0.00138425	0.0242537	0.667969	0.999774
AT2G21840	49.7825	0.000315127	0.0244099	0.611451	0.999774
AT2G21850	243.471	0.00549877	0.0252017	0.037367	0.705177
AT2G21860	580.812	0.00325394	0.024514	0.318905	0.999774
AT2G21870	7191.71	0.000989712	0.0242424	0.751667	0.999774
AT2G21880	1092.98	-0.000258991	0.024387	0.833334	0.999774
AT2G21910	453.424	0.000845219	0.0244167	0.403721	0.999774
AT2G21940	247.816	-0.000222139	0.0241285	0.887545	0.999774
AT2G21950	622.388	-0.00277563	0.0243143	0.565002	0.999774
AT2G21960	983.616	-1.89e-05	0.024381	0.979705	0.999774
AT2G21970	541.14	0.0047418	0.0247416	0.267762	0.999774
AT2G22000	115.854	-0.000653007	0.0242531	0.820112	0.999774
AT2G22010	916.131	0.00433653	0.0246334	0.285414	0.999774
AT2G22070	8.92025	-0.000314658	0.0243873	0.793818	0.999774
AT2G22080	1084.56	-0.00107619	0.0239581	0.820361	0.999774
AT2G22090	384.396	-0.000240834	0.0239573	0.96606	0.999774
AT2G22100	114.646	0.00114986	0.0241729	0.753791	0.999774
AT2G22120	379.884	-0.00143794	0.0240174	0.828853	0.999774
AT2G22122	221.146	-0.00136843	0.0243986	0.467319	0.999774
AT2G22125	6967.7	0.00506902	0.024866	0.198493	0.999774
AT2G22140	28.2777	0.00165629	0.0244482	0.295171	0.999774
AT2G22170	7930.56	-0.000108272	0.0241527	0.974706	0.999774
AT2G22190	59.6282	-0.000984466	0.0243318	0.724045	0.999774
AT2G22200	443.91	0.00396754	0.0248203	0.0436893	0.748076
AT2G22230	691.13	-0.00126867	0.0243099	0.638757	0.999774
AT2G22240	604.563	0.00358445	0.0245785	0.276457	0.999774
AT2G22250	395.384	-0.00101756	0.0239016	0.838143	0.999774
AT2G22260	39.7189	0.0017137	0.0244125	0.41905	0.999774
AT2G22270	186.293	0.000512057	0.0240929	0.927753	0.999774
AT2G22300	876.564	-0.00131439	0.0242199	0.700647	0.999774
AT2G22310	193.844	-0.00273922	0.0243287	0.491497	0.999774
AT2G22330	1109.74	0.00423352	0.0248325	0.0941777	0.946907
AT2G22360	539.878	0.00121505	0.0242167	0.722406	0.999774
AT2G22370	176.829	0.00111866	0.0240993	0.784167	0.999774
AT2G22400	684.131	-0.00340915	0.0243465	0.438519	0.999774
AT2G22410	24.3763	-0.000856465	0.024381	0.602993	0.999774
AT2G22420	197.277	0.00411763	0.0247068	0.20844	0.999774
AT2G22425	1173.23	-0.00225718	0.0241824	0.78437	0.999774
AT2G22430	3337.53	-0.00103257	0.0242912	0.704037	0.999774
AT2G22450	422.578	0.00201869	0.0241518	0.955753	0.999774
AT2G22460	6.62781	0.000481146	0.0244202	0.203848	0.999774
AT2G22470	5542.54	-0.000243453	0.0243748	0.866732	0.999774
AT2G22475	557.587	-0.00240385	0.0243539	0.472498	0.999774
AT2G22480	793.729	0.00172527	0.0240816	0.697784	0.999774
AT2G22482	21.572	0.000322662	0.0243205	0.883619	0.999774
AT2G22490	463.092	0.00595137	0.025067	0.180045	0.999774
AT2G22500	2570.61	0.00132331	0.024397	0.47702	0.999774
AT2G22530	267.406	0.00169729	0.0240724	0.520032	0.999774
AT2G22540	274.318	-0.00321033	0.0245474	0.274772	0.999774
AT2G22560	399.842	0.000371652	0.0242473	0.788736	0.999774
AT2G22570	137.489	0.000283586	0.0243432	0.679977	0.999774
AT2G22590	2.83464	-0.000318149	0.0244158	0.385674	NA
AT2G22600	13.9294	-9.24e-05	0.0243897	0.934988	0.999774
AT2G22610	161.346	-0.000440399	0.0243843	0.737923	0.999774
AT2G22620	126.331	0.000567756	0.0243985	0.615955	0.999774
AT2G22630	2.5952	0.000257778	0.0244152	0.493158	NA
AT2G22640	273.275	-0.00326516	0.0243836	0.412994	0.999774
AT2G22650	181.482	-0.000306745	0.0242744	0.903761	0.999774
AT2G22660	2674.89	-2.87e-05	0.0242851	0.9886	0.999774
AT2G22670	5110.53	0.00368262	0.0228163	0.676957	0.999774
AT2G22680	782.744	0.00340504	0.0245562	0.28424	0.999774
AT2G22690	192.224	-0.000253623	0.024105	0.945869	0.999774
AT2G22720	1571.92	0.0135841	0.0286965	0.11546	0.989562
AT2G22730	42.4565	-0.000116708	0.0242626	0.93921	0.999774
AT2G22740	399.164	1.88e-05	0.0239747	0.997809	0.999774
AT2G22760	40.6998	0.000455551	0.0244154	0.392704	0.999774
AT2G22770	1023.88	0.00453898	0.0248134	0.170416	0.999774
AT2G22780	2401.85	0.00271097	0.0245188	0.262382	0.999774
AT2G22790	75.0433	-0.00085586	0.0243737	0.624257	0.999774
AT2G22795	1899.79	-0.000708325	0.0240998	0.856413	0.999774
AT2G22800	76.5706	0.000200046	0.0243274	0.924961	0.999774
AT2G22821	33.6864	0.00208538	0.0244966	0.189403	0.999774
AT2G22830	219.17	0.00583935	0.0251082	0.137108	0.999774
AT2G22840	768.764	-0.00031602	0.0243189	0.880709	0.999774
AT2G22850	56.3306	-0.92303	0.7556	0.00428217	0.24542
AT2G22860	149.45	0.000413017	0.02441	0.570361	0.999774
AT2G22870	121.897	-0.000253863	0.0243544	0.880991	0.999774
AT2G22880	29.8935	-0.000857899	0.0244168	0.392995	0.999774
AT2G22890	324.268	-0.00457059	0.0245746	0.325257	0.999774
AT2G22900	768.556	0.00116457	0.0241975	0.741234	0.999774
AT2G22910	235.698	0.00137841	0.0240424	0.759068	0.999774
AT2G22920	42.7329	0.000238736	0.0244108	0.655744	0.999774
AT2G22930	148.003	9.79e-05	0.0244127	0.766735	0.999774
AT2G22970	1545.85	-0.00435026	0.0248774	0.0689183	0.873505
AT2G22980	243.223	-0.000926441	0.0244176	0.389272	0.999774
AT2G22990	3598.16	-0.0006904	0.0243871	0.627016	0.999774
AT2G23000	7.52261	0.000163371	0.0244079	0.79804	0.999774
AT2G23010	344.761	0.00113043	0.0244004	0.486877	0.999774
AT2G23030	17.013	0.000548406	0.0244223	0.144367	0.999774
AT2G23050	32.6249	0.00125286	0.0244577	0.0236703	0.584053
AT2G23060	8.65041	0.000751888	0.0244187	0.359693	0.999774
AT2G23070	2921.14	-0.00627184	0.0248661	0.271215	0.999774
AT2G23080	488.265	-0.00753743	0.0255465	0.146893	0.999774
AT2G23090	4298.04	-0.0107491	0.0261918	0.186045	0.999774
AT2G23093	116.207	0.000856119	0.024277	0.758526	0.999774
AT2G23100	241.039	0.00635516	0.0254217	0.058061	0.820966
AT2G23110	28.9849	0.00114846	0.0244275	0.33302	0.999774
AT2G23120	1711.68	0.00351601	0.0246733	0.144739	0.999774
AT2G23130	137.484	0.480295	0.211727	0.000648843	0.0969148
AT2G23140	705.921	-0.00232422	0.0240691	0.630349	0.999774
AT2G23150	256.944	0.0064387	0.025531	0.0162815	0.504827
AT2G23170	1644.22	-1.95396	0.285773	3.57e-13	3.56e-09
AT2G23180	70.0643	-0.000587755	0.0244102	0.499889	0.999774
AT2G23200	249.719	-3.76e-05	0.024373	0.979007	0.999774
AT2G23210	2.96649	-3.15e-05	0.0244151	0.957669	NA
AT2G23290	329.653	-0.00425509	0.0248529	0.0741259	0.891165
AT2G23300	136.476	-0.00498006	0.0251088	0.00793109	0.342256
AT2G23310	1268.38	-0.00196456	0.024062	0.606227	0.999774
AT2G23320	774.112	-0.0010153	0.0243877	0.545543	0.999774
AT2G23340	105.599	0.00418687	0.0247314	0.149949	0.999774
AT2G23348	3.65328	0.000169151	0.0244062	0.815577	NA
AT2G23350	3771.66	0.000364492	0.0242834	0.889042	0.999774
AT2G23360	411.494	0.000265244	0.0240456	0.950559	0.999774
AT2G23370	184.238	0.00278637	0.0243834	0.43386	0.999774
AT2G23380	625.165	0.00813079	0.0256006	0.174697	0.999774
AT2G23390	799.039	0.00259145	0.024196	0.559778	0.999774
AT2G23410	21.0397	-0.000167036	0.024412	0.678655	0.999774
AT2G23420	470.114	0.00119795	0.024159	0.751248	0.999774
AT2G23430	155.271	0.000463865	0.0243804	0.743503	0.999774
AT2G23450	505.33	-0.000454798	0.0243492	0.805425	0.999774
AT2G23460	1026.64	0.0021076	0.0241717	0.616783	0.999774
AT2G23470	36.6799	-0.000580609	0.0243653	0.729851	0.999774
AT2G23520	445.649	-0.00297433	0.0240218	0.55018	0.999774
AT2G23530	19.6537	-0.00216498	0.0245348	0.0475699	0.770868
AT2G23550	5.25261	-0.000413652	0.0244095	0.566876	0.999774
AT2G23560	120.472	-0.00284307	0.0245969	0.111783	0.981549
AT2G23590	112.091	4.66e-05	0.0243985	0.971674	0.999774
AT2G23600	276.504	-0.262003	0.241814	0.00404324	0.23979
AT2G23610	348.007	-0.00210925	0.0242439	0.577267	0.999774
AT2G23620	9.29474	0.000389832	0.0244182	0.383552	0.999774
AT2G23630	29.926	0.00097379	0.024442	0.00493919	0.265599
AT2G23670	1105.61	-0.000427322	0.0243502	0.811836	0.999774
AT2G23672	11.3284	0.00015769	0.0244098	0.774183	0.999774
AT2G23680	78.1233	-8.46e-05	0.0244005	0.92767	0.999774
AT2G23690	160.702	-0.000338427	0.024344	0.86029	0.999774
AT2G23700	251.091	0.002874	0.0240143	0.576874	0.999774
AT2G23740	539.611	-0.00386203	0.0241883	0.530596	0.999774
AT2G23755	147.87	0.00138093	0.0242889	0.698773	0.999774
AT2G23760	426.779	-0.000506389	0.0243806	0.719682	0.999774
AT2G23770	177.793	-0.00440604	0.0249335	0.0248536	0.59428
AT2G23780	758.233	0.00920476	0.0265025	0.0618802	0.835844
AT2G23790	731.913	-0.00239856	0.0242161	0.758206	0.999774
AT2G23810	2856.44	-0.000494645	0.0243646	0.76733	0.999774
AT2G23820	536.834	0.000680682	0.0242885	0.795878	0.999774
AT2G23840	46.6928	0.00220104	0.0244267	0.391018	0.999774
AT2G23890	194.707	-0.00857157	0.0261852	0.0483695	0.77707
AT2G23910	72.2132	0.00100863	0.0244186	0.386723	0.999774
AT2G23930	817.407	0.000333031	0.0243305	0.874162	0.999774
AT2G23940	479.321	0.00266111	0.0242615	0.521236	0.999774
AT2G23945	7.36824	-0.00073727	0.02442	0.331844	0.999774
AT2G23950	325.084	0.000945687	0.0240419	0.826986	0.999774
AT2G23980	1697.9	-0.00214042	0.0242994	0.536944	0.999774
AT2G23985	73.5932	0.000812492	0.0242919	0.758178	0.999774
AT2G24020	1682.2	2.14e-05	0.0242568	0.997188	0.999774
AT2G24030	18.5114	0.000188289	0.0243933	0.861088	0.999774
AT2G24040	342.897	0.000693895	0.0242611	0.807159	0.999774
AT2G24050	841.393	0.00134888	0.0241631	0.724186	0.999774
AT2G24060	1743.27	0.000163669	0.0243212	0.944024	0.999774
AT2G24070	62.9656	-0.00137456	0.0244362	0.305285	0.999774
AT2G24090	5298.1	-8.85e-05	0.0243601	0.949819	0.999774
AT2G24100	748.098	0.00123657	0.0241222	0.75751	0.999774
AT2G24120	523.619	8.72e-05	0.0243622	0.961957	0.999774
AT2G24140	7.28839	-3.4e-05	0.0244121	0.948027	0.999774
AT2G24150	1471.85	0.00439464	0.0240926	0.484343	0.999774
AT2G24170	620.805	0.00310602	0.0245284	0.290804	0.999774
AT2G24180	835.859	0.0031097	0.0244908	0.335947	0.999774
AT2G24190	4.23458	-0.000217724	0.0244071	0.746857	NA
AT2G24200	4074.45	0.00266646	0.023955	0.629601	0.999774
AT2G24210	4.81222	-6.5e-06	0.0244151	0.947862	0.999774
AT2G24220	212.698	-0.00274224	0.0244777	0.330683	0.999774
AT2G24230	493.494	0.00498034	0.0246272	0.314388	0.999774
AT2G24240	310.252	0.00242342	0.0244577	0.467642	0.999774
AT2G24250	77.582	-0.0044819	0.0248531	0.122437	0.996469
AT2G24260	529.645	0.0029054	0.0245521	0.228807	0.999774
AT2G24270	8557.26	1.32e-05	0.024402	0.996392	0.999774
AT2G24280	1474.53	0.000264189	0.024287	0.918785	0.999774
AT2G24290	702.477	-0.00113827	0.0241362	0.745629	0.999774
AT2G24300	1442.04	0.00399926	0.0247406	0.152394	0.999774
AT2G24310	13.2378	0.000104477	0.0243913	0.920741	0.999774
AT2G24320	4.26077	-0.000256718	0.0244153	0.444443	NA
AT2G24330	544.896	0.000166736	0.0241522	0.962859	0.999774
AT2G24350	49.689	0.00219231	0.0244624	0.402309	0.999774
AT2G24360	1795.58	-0.00596611	0.0249746	0.155547	0.999774
AT2G24390	83.2537	0.00319101	0.0245519	0.267578	0.999774
AT2G24395	258.675	0.00441559	0.0246112	0.302935	0.999774
AT2G24400	9.73546	0.000544393	0.0244076	0.550338	0.999774
AT2G24420	1228.44	0.00598845	0.0247859	0.287164	0.999774
AT2G24440	80.0039	3.18e-05	0.024314	0.807728	0.999774
AT2G24450	4.28676	0.000591296	0.0244033	0.579588	NA
AT2G24490	204.478	0.000734909	0.0243366	0.732374	0.999774
AT2G24500	454.762	-0.00175053	0.0238292	0.658556	0.999774
AT2G24520	279.375	0.000430081	0.0243015	0.859694	0.999774
AT2G24530	90.9202	0.00316145	0.0244959	0.332018	0.999774
AT2G24540	122.876	0.00481704	0.0250278	0.0319364	0.661733
AT2G24545	56.7114	0.00483562	0.025053	0.0162658	0.504827
AT2G24550	1127.29	0.000790022	0.0243184	0.738335	0.999774
AT2G24560	5.75737	0.000295123	0.0244118	0.605697	0.999774
AT2G24570	348.559	0.00493216	0.0249248	0.123237	0.996469
AT2G24580	257.05	0.000583416	0.0243442	0.770818	0.999774
AT2G24590	628.025	-0.00330089	0.0244093	0.952747	0.999774
AT2G24600	224.73	0.000258488	0.0244049	0.728666	0.999774
AT2G24610	37.525	-0.000324751	0.0244105	0.602982	0.999774
AT2G24630	436.128	0.0019395	0.0242772	0.535248	0.999774
AT2G24640	477.868	0.00102978	0.0239844	0.921794	0.999774
AT2G24645	54.2996	0.000661143	0.0243264	0.768672	0.999774
AT2G24650	272.111	-0.00541628	0.0249283	0.196322	0.999774
AT2G24680	4.28537	-0.000959327	0.0244364	0.107324	NA
AT2G24690	196.332	0.00136725	0.0242644	0.664835	0.999774
AT2G24700	31.4578	0.00142719	0.02442	0.394345	0.999774
AT2G24755	438.239	-0.00114844	0.0240984	0.95225	0.999774
AT2G24762	119.958	0.000512533	0.0244045	0.589485	0.999774
AT2G24765	1469.92	0.00374643	0.0243967	0.407858	0.999774
AT2G24790	4105.99	0.0025312	0.0242865	0.517042	0.999774
AT2G24800	174.26	0.000818782	0.0244004	0.534947	0.999774
AT2G24820	921.849	0.00044049	0.0243935	0.713573	0.999774
AT2G24830	318.105	0.00392501	0.0243157	0.438843	0.999774
AT2G24860	387.111	-0.00302866	0.0243921	0.420369	0.999774
AT2G24940	201.703	0.000141156	0.0244152	0.460266	0.999774
AT2G24945	1438.2	-0.00075515	0.0243704	0.660756	0.999774
AT2G24960	99.4899	0.00630142	0.0253433	0.0909139	0.939728
AT2G24970	38.7881	0.000871569	0.0244007	0.520946	0.999774
AT2G24980	19.9134	-0.000588096	0.0244211	0.220137	0.999774
AT2G24990	151.838	0.000567229	0.0242723	0.835054	0.999774
AT2G25000	173.435	-0.00150809	0.0244535	0.223651	0.999774
AT2G25010	271.714	-0.00599427	0.0252003	0.368919	0.999774
AT2G25050	249.029	0.00545534	0.0250655	0.12014	0.994986
AT2G25060	306.648	-0.00124219	0.0244143	0.413054	0.999774
AT2G25070	1730.46	-0.00707214	0.0252344	0.203304	0.999774
AT2G25080	2144.3	-0.00404553	0.0243861	0.406936	0.999774
AT2G25090	71.6291	-0.00168578	0.0244786	0.116829	0.990168
AT2G25100	162.948	0.00029378	0.0241488	0.912117	0.999774
AT2G25110	729.845	-0.00218211	0.0243987	0.431586	0.999774
AT2G25130	112.736	0.00121973	0.0244364	0.26402	0.999774
AT2G25140	360.422	0.00228007	0.0244046	0.43371	0.999774
AT2G25150	54.5129	0.00148893	0.0244776	0.00219949	0.182445
AT2G25160	471.447	-3.07e-05	0.0244151	0.950843	0.999774
AT2G25170	1935.95	-0.0040048	0.0232491	0.721747	0.999774
AT2G25180	779.519	-0.00301171	0.0240547	0.573024	0.999774
AT2G25190	450.401	0.000682932	0.0241045	0.861927	0.999774
AT2G25200	44.4988	-0.00117957	0.0244229	0.365238	0.999774
AT2G25210	1114.94	0.00100544	0.0243753	0.589723	0.999774
AT2G25220	512.823	0.00181597	0.0244037	0.434169	0.999774
AT2G25250	1225.13	0.00339085	0.0243884	0.41728	0.999774
AT2G25260	179.066	-0.000594295	0.0244079	0.52426	0.999774
AT2G25270	115.098	0.00153179	0.0243394	0.612804	0.999774
AT2G25280	714.178	-0.00301815	0.0242208	0.493232	0.999774
AT2G25290	198.44	0.00237075	0.0241651	0.636139	0.999774
AT2G25300	156.447	-0.00174284	0.0241802	0.655432	0.999774
AT2G25310	1309.37	-0.0035442	0.023971	0.555992	0.999774
AT2G25320	839.702	0.00879245	0.0260731	0.10348	0.963341
AT2G25350	180.824	0.00203719	0.0242576	0.541593	0.999774
AT2G25355	42.7814	-0.0034499	0.0247271	0.0330438	0.666283
AT2G25420	131.809	1.66e-05	0.024218	0.977899	0.999774
AT2G25430	3667.55	0.00189843	0.0241693	0.642111	0.999774
AT2G25450	1597.06	0.00155443	0.0244697	0.116215	0.989562
AT2G25460	144.715	0.00016043	0.0244087	0.772422	0.999774
AT2G25480	292.428	-3.39e-05	0.024173	0.990122	0.999774
AT2G25490	3189.22	-0.0023817	0.0243577	0.469355	0.999774
AT2G25510	96.0656	-5.2e-05	0.0244098	0.938257	0.999774
AT2G25520	4016.86	0.00864096	0.0258662	0.149176	0.999774
AT2G25530	82.9706	0.00167758	0.024329	0.560537	0.999774
AT2G25540	6.36721	-0.000305999	0.0243986	0.755381	0.999774
AT2G25560	204.766	-0.000992775	0.0239627	0.832626	0.999774
AT2G25570	98.6502	-0.000293806	0.0242832	0.745445	0.999774
AT2G25580	140.264	0.00394311	0.0246843	0.207189	0.999774
AT2G25590	56.2705	0.000111247	0.0243611	0.946729	0.999774
AT2G25605	120.513	-0.000674826	0.0242807	0.824216	0.999774
AT2G25610	1096.24	0.00109734	0.0241128	0.784063	0.999774
AT2G25620	325.682	4.39e-05	0.0240731	0.952881	0.999774
AT2G25625	30.5618	0.000426029	0.0244082	0.594724	0.999774
AT2G25640	229.755	0.00110128	0.0242111	0.782312	0.999774
AT2G25650	293.286	-0.00221496	0.0239801	0.666727	0.999774
AT2G25660	1234.91	0.00131012	0.0240301	0.772628	0.999774
AT2G25670	1760.69	-0.00501303	0.0244332	0.406542	0.999774
AT2G25680	16.9807	0.00105414	0.0244203	0.381302	0.999774
AT2G25690	240.194	-0.00195367	0.0243726	0.477256	0.999774
AT2G25710	383.244	-0.0016786	0.0238748	0.784653	0.999774
AT2G25720	155.662	-0.00215518	0.0242795	0.655362	0.999774
AT2G25730	1626.55	0.00321486	0.0239457	0.585839	0.999774
AT2G25735	60.9185	-0.000477434	0.0244124	0.49659	0.999774
AT2G25737	268.812	-0.00235514	0.0240887	0.575296	0.999774
AT2G25740	351.83	0.00407138	0.0244157	0.413003	0.999774
AT2G25760	1161.62	-0.00075449	0.0236892	0.895338	0.999774
AT2G25770	50.1746	-0.00297134	0.0246402	0.0470944	0.769085
AT2G25790	474.915	0.000249188	0.0241815	0.942214	0.999774
AT2G25800	1935.7	0.00592744	0.0249668	0.221161	0.999774
AT2G25810	174.946	0.000617676	0.0244214	0.246902	0.999774
AT2G25830	769.863	0.000746202	0.0242783	0.786247	0.999774
AT2G25840	1100.57	0.000451199	0.0242834	0.864545	0.999774
AT2G25850	737.117	0.000532029	0.0241548	0.882764	0.999774
AT2G25870	1115.06	0.0011276	0.0243025	0.677747	0.999774
AT2G25880	212.745	-0.000420998	0.024398	0.686228	0.999774
AT2G25890	18.7102	-5.45e-05	0.0244097	0.918723	0.999774
AT2G25900	1664.56	-0.00165293	0.0244301	0.361563	0.999774
AT2G25910	1087.87	-0.00419277	0.0244197	0.391344	0.999774
AT2G25920	196.165	0.00251902	0.0239655	0.747351	0.999774
AT2G25930	2179.63	0.00287151	0.0244094	0.410865	0.999774
AT2G25940	31.5063	0.00034152	0.0243901	0.771812	0.999774
AT2G25950	231.036	0.00234367	0.0242482	0.531062	0.999774
AT2G25964	241.185	0.00341477	0.0245295	0.311576	0.999774
AT2G25970	2148.82	0.000336339	0.0233885	0.960838	0.999774
AT2G25980	200.178	0.000845054	0.0244308	0.141788	0.999774
AT2G26000	157.434	0.00456937	0.0247902	0.174166	0.999774
AT2G26030	281.874	0.00332673	0.0244171	0.491123	0.999774
AT2G26040	3.68044	0.000166183	0.0244092	0.779606	NA
AT2G26060	463.504	-0.0131248	0.028292	0.0953106	0.947654
AT2G26070	168.547	0.00286678	0.0245077	0.233911	0.999774
AT2G26080	4650.3	-0.000142073	0.0239355	0.974884	0.999774
AT2G26100	393.831	0.000900799	0.0240806	0.827122	0.999774
AT2G26110	820.506	0.00303906	0.0242701	0.493423	0.999774
AT2G26140	2165.7	0.00723001	0.0245556	0.258629	0.999774
AT2G26150	26.6649	0.00163663	0.0244806	0.0735485	0.891165
AT2G26170	217.35	-0.00110581	0.024362	0.595945	0.999774
AT2G26180	39.673	-0.00132235	0.024442	0.246673	0.999774
AT2G26190	1083.62	-0.00224516	0.0244325	0.379221	0.999774
AT2G26200	303.192	-0.00231183	0.0241869	0.630491	0.999774
AT2G26210	612.847	0.000586472	0.0241746	0.866364	0.999774
AT2G26230	960.086	-0.00477565	0.0241733	0.416873	0.999774
AT2G26240	470.492	-0.00060261	0.0241807	0.859318	0.999774
AT2G26250	16757.4	0.311896	0.114027	0.000206091	0.0520769
AT2G26260	532.395	0.00347019	0.0246233	0.209426	0.999774
AT2G26270	114.484	0.00196772	0.0244082	0.424385	0.999774
AT2G26280	1303.09	-0.00483704	0.0242799	0.42432	0.999774
AT2G26290	9.54991	0.000384375	0.0244156	0.38641	0.999774
AT2G26300	1454.23	0.0120472	0.0278456	0.0579076	0.820606
AT2G26310	37.58	-0.00253558	0.0245633	0.10036	0.961036
AT2G26330	5603.68	0.000218909	0.0243695	0.892471	0.999774
AT2G26340	1224.09	0.00106994	0.0242998	0.693243	0.999774
AT2G26350	272.507	-0.000752697	0.0239933	0.866743	0.999774
AT2G26355	670.663	0.00378922	0.0247218	0.134645	0.999774
AT2G26360	107.384	-0.00777297	0.0261436	0.00501899	0.266836
AT2G26370	65.1422	-4.58e-05	0.0244119	0.94486	0.999774
AT2G26380	4.27909	-1.83e-05	0.0244151	0.955143	NA
AT2G26390	137.688	-0.00122001	0.0244345	0.283785	0.999774
AT2G26400	185.674	-0.000501592	0.0244167	0.372805	0.999774
AT2G26430	641.148	0.00156529	0.0241622	0.690807	0.999774
AT2G26440	443.137	-0.00397044	0.0246788	0.215897	0.999774
AT2G26460	353.511	0.00596157	0.0248034	0.280929	0.999774
AT2G26470	127.611	-0.0015394	0.024153	0.697793	0.999774
AT2G26500	5812.83	-0.000175567	0.0243899	0.864477	0.999774
AT2G26510	1358.62	0.00211655	0.023883	0.700548	0.999774
AT2G26520	8.00953	0.000718378	0.0244068	0.507217	0.999774
AT2G26530	517.337	-0.000978489	0.0244202	0.369464	0.999774
AT2G26540	701.569	-0.0017805	0.0243469	0.5234	0.999774
AT2G26550	447.222	0.0018232	0.0243003	0.571158	0.999774
AT2G26560	12.8744	-0.00032489	0.0244122	0.548149	0.999774
AT2G26570	1365.81	0.000321306	0.0241507	0.92928	0.999774
AT2G26580	109.928	-0.000375053	0.0243927	0.735981	0.999774
AT2G26590	699.582	-0.000449932	0.023565	0.941259	0.999774
AT2G26600	533.233	-0.00232146	0.0243322	0.496556	0.999774
AT2G26640	946.735	-0.0016182	0.0242643	0.62437	0.999774
AT2G26650	767.36	0.00377682	0.0240125	0.389008	0.999774
AT2G26660	360.349	-0.00316723	0.0240485	0.563125	0.999774
AT2G26670	2183.3	-0.00179033	0.024103	0.680057	0.999774
AT2G26680	770.679	0.000829569	0.0241641	0.818391	0.999774
AT2G26690	7298.56	0.00150246	0.0243122	0.600997	0.999774
AT2G26692	29.9509	0.000952903	0.0244116	0.443045	0.999774
AT2G26695	253.728	-0.00175842	0.0244381	0.342563	0.999774
AT2G26700	122.863	-0.00635888	0.0254051	0.0651361	0.851553
AT2G26710	933.364	0.00252944	0.0244191	0.401655	0.999774
AT2G26730	2985.2	-0.00585529	0.0249351	0.228459	0.999774
AT2G26740	648.479	4.61e-05	0.0243881	0.976688	0.999774
AT2G26750	13.3665	-0.000864912	0.024423	0.312499	0.999774
AT2G26760	316.772	-0.00107376	0.0244139	0.418702	0.999774
AT2G26770	771.101	-0.000963886	0.0235512	0.935214	0.999774
AT2G26780	1123.39	0.00492858	0.0241248	0.470938	0.999774
AT2G26790	29.4195	0.0016765	0.0244182	0.392395	0.999774
AT2G26800	1065.33	0.00117907	0.0242508	0.708187	0.999774
AT2G26810	141.238	0.00428866	0.0247647	0.177229	0.999774
AT2G26830	365.388	0.004567	0.0243609	0.391805	0.999774
AT2G26840	65.3541	-0.00101169	0.0243715	0.592494	0.999774
AT2G26860	80.7444	0.000625693	0.0241764	0.857205	0.999774
AT2G26870	258.01	-0.00149852	0.0242829	0.625506	0.999774
AT2G26890	2902.25	-0.00131854	0.0239871	0.778814	0.999774
AT2G26900	2700.09	0.000573815	0.024235	0.850818	0.999774
AT2G26910	5660.15	0.00475599	0.024717	0.261101	0.999774
AT2G26920	405.028	0.00463635	0.0245569	0.34899	0.999774
AT2G26930	721.543	0.000908968	0.0243459	0.674237	0.999774
AT2G26970	170.316	0.00274495	0.0242821	0.55316	0.999774
AT2G26975	434.097	0.000575204	0.0242778	0.830595	0.999774
AT2G26980	1751.51	0.00400802	0.0247063	0.193996	0.999774
AT2G26990	885.017	-0.00185442	0.0232429	0.672884	0.999774
AT2G27000	219.207	0.000442078	0.024415	0.418855	0.999774
AT2G27010	89.1819	0.00168406	0.024495	0.00197656	0.173598
AT2G27020	2192.35	-0.00177916	0.0242692	0.598395	0.999774
AT2G27030	2315.86	0.000686828	0.0240109	0.917509	0.999774
AT2G27035	41.6185	0.000837195	0.0244099	0.465784	0.999774
AT2G27040	830.279	-0.00445301	0.0243633	0.408966	0.999774
AT2G27050	2830.54	0.001735	0.0240737	0.699479	0.999774
AT2G27060	758.755	0.0103209	0.026892	0.0827977	0.918045
AT2G27080	348.454	0.00148375	0.0244566	0.185602	0.999774
AT2G27090	393.512	-0.00276106	0.0240598	0.591959	0.999774
AT2G27100	1102.14	0.00227356	0.0222367	0.80902	0.999774
AT2G27110	548.549	-0.0038495	0.0239982	0.486127	0.999774
AT2G27120	33.3607	-0.00182456	0.0245062	0.0159175	0.501088
AT2G27130	173.515	-0.000668577	0.0243092	0.777866	0.999774
AT2G27140	79.8583	-0.00114194	0.0244455	0.100368	0.961036
AT2G27150	440.017	0.00053653	0.0241777	0.588083	0.999774
AT2G27170	1100.14	0.000704513	0.0230337	0.927299	0.999774
AT2G27180	2.95968	-9.93e-06	0.024402	0.978372	NA
AT2G27190	1240.77	0.00445055	0.0245767	0.322576	0.999774
AT2G27200	222.835	-0.00108607	0.024021	0.807288	0.999774
AT2G27210	997.886	-0.000771017	0.0236622	0.895178	0.999774
AT2G27230	1025.35	0.00777438	0.0256548	0.13664	0.999774
AT2G27250	4.72291	0.0011113	0.0244445	0.0923726	0.944774
AT2G27260	273.457	-0.00326848	0.0244301	0.390342	0.999774
AT2G27270	4.00756	0.000171582	0.0244153	0.722355	NA
AT2G27285	402.31	0.000193533	0.0239436	0.967917	0.999774
AT2G27290	551.699	0.00153488	0.0243518	0.549586	0.999774
AT2G27300	6.60353	-0.00127674	0.0244615	0.00203151	0.176096
AT2G27310	207.938	0.00018844	0.0243733	0.898873	0.999774
AT2G27330	195.2	-0.000428961	0.0242006	0.760464	0.999774
AT2G27340	161.265	0.00112894	0.0240687	0.85486	0.999774
AT2G27350	975.526	-0.000230455	0.0235827	0.998096	0.999774
AT2G27360	968.438	0.000227725	0.0239631	0.960986	0.999774
AT2G27370	1434.83	-0.000415172	0.0244118	0.527128	0.999774
AT2G27380	51.3333	-0.000347161	0.0244181	0.121034	0.994986
AT2G27385	2640.39	-0.000326088	0.024387	0.782878	0.999774
AT2G27389	5.56331	0.00092246	0.0244337	0.135666	0.999774
AT2G27400	120.538	0.00139868	0.0242824	0.670902	0.999774
AT2G27402	126.379	-0.763727	0.391174	0.00122194	0.135179
AT2G27420	25.4616	-0.000849783	0.0244187	0.37311	0.999774
AT2G27430	17.0232	-0.000938456	0.0244158	0.401234	0.999774
AT2G27450	584.2	0.00844398	0.0257557	0.0850616	0.92519
AT2G27460	583.346	0.000397309	0.0238516	0.958956	0.999774
AT2G27470	182.753	0.00027286	0.0240668	0.914181	0.999774
AT2G27480	77.0705	-0.000752706	0.0243109	0.753819	0.999774
AT2G27490	236.7	-0.0102828	0.0265324	0.198856	0.999774
AT2G27500	1298.73	-0.00231583	0.0243748	0.455712	0.999774
AT2G27510	1412.02	0.00257874	0.0240161	0.621852	0.999774
AT2G27530	4606.18	0.000621542	0.0243264	0.780932	0.999774
AT2G27535	16.1154	-1.03e-05	0.0244151	0.947313	0.999774
AT2G27550	320.228	0.00427856	0.0249426	0.0017155	0.160573
AT2G27580	787.144	-0.00801267	0.0259065	0.0878359	0.929744
AT2G27590	102.563	0.00199729	0.0244051	0.428457	0.999774
AT2G27600	3009.23	-0.0135299	0.0283687	0.0948176	0.947654
AT2G27610	10.3082	0.000242759	0.0243965	0.808521	0.999774
AT2G27660	53.892	0.000978154	0.0244403	0.024123	0.590256
AT2G27680	2111.63	0.000219606	0.0243387	0.915785	0.999774
AT2G27690	86.5433	-0.0025533	0.0245712	0.0812095	0.913202
AT2G27710	3204.41	0.000184564	0.0243647	0.910875	0.999774
AT2G27720	3719.8	-0.000822241	0.0243445	0.691737	0.999774
AT2G27730	1512.29	0.000836193	0.0242627	0.773388	0.999774
AT2G27740	140.714	-0.00326703	0.0246501	0.121135	0.994986
AT2G27760	105.007	0.00150699	0.0242664	0.553732	0.999774
AT2G27770	303.041	0.000794396	0.0242557	0.786512	0.999774
AT2G27775	88.8469	-0.000591195	0.0243834	0.679088	0.999774
AT2G27790	58.9071	0.00214191	0.0243884	0.536041	0.999774
AT2G27800	51.3132	-0.00119324	0.0243129	0.515393	0.999774
AT2G27810	1040.57	-0.000282784	0.0240772	0.942605	0.999774
AT2G27820	785.846	0.000144689	0.0240025	0.974629	0.999774
AT2G27830	1667.95	-0.000193982	0.0242729	0.939044	0.999774
AT2G27840	216.309	3.7e-05	0.0243417	0.986452	0.999774
AT2G27860	7700.63	-0.00165136	0.0240483	0.716648	0.999774
AT2G27880	21.7742	-0.000273559	0.0244029	0.734993	0.999774
AT2G27900	1557.65	0.0133788	0.0285761	0.0813028	0.913202
AT2G27920	314.237	-0.00353342	0.0246769	0.142057	0.999774
AT2G27930	70.8201	-0.00175445	0.0244783	0.154638	0.999774
AT2G27950	1127.89	0.00423578	0.0242864	0.440018	0.999774
AT2G27960	683.636	-0.0099177	0.0264896	0.117384	0.990816
AT2G27970	406.692	-0.00204131	0.0244621	0.300011	0.999774
AT2G27980	734.012	-0.00123635	0.0235655	0.746695	0.999774
AT2G27990	15.3327	0.000701849	0.0244016	0.553146	0.999774
AT2G28000	10751.9	0.000220273	0.0243381	0.915761	0.999774
AT2G28040	33.9803	0.00324924	0.0246561	0.105129	0.963341
AT2G28050	62.5613	0.00148338	0.0244017	0.454784	0.999774
AT2G28060	224.35	0.00374565	0.0241296	0.50601	0.999774
AT2G28070	403.342	0.00313305	0.0241851	0.524293	0.999774
AT2G28080	561.689	0.00136101	0.0239913	0.772721	0.999774
AT2G28085	5.65545	-1.62e-05	0.0244151	0.947873	0.999774
AT2G28100	792.503	0.00311132	0.0239428	0.594513	0.999774
AT2G28105	22.2946	-0.000689222	0.0243877	0.627147	0.999774
AT2G28110	346.124	0.00065995	0.0244042	0.543647	0.999774
AT2G28120	280.822	0.000774382	0.024336	0.722538	0.999774
AT2G28130	190.069	-0.00552088	0.0250312	0.142573	0.999774
AT2G28140	94.7211	0.000367569	0.0243171	0.871228	0.999774
AT2G28150	683.08	0.00210199	0.0242793	0.557285	0.999774
AT2G28160	83.4862	0.00439787	0.0248952	0.0610812	0.832951
AT2G28190	3991.26	-0.000183466	0.0243671	0.900462	0.999774
AT2G28200	617.692	-0.000297483	0.024311	0.894001	0.999774
AT2G28230	186.503	0.00762575	0.0258235	0.0707278	0.880154
AT2G28240	192.764	0.00136935	0.0241675	0.845085	0.999774
AT2G28250	146.461	-0.000108136	0.0243094	0.960466	0.999774
AT2G28260	456.961	-0.000293203	0.0242882	0.906415	0.999774
AT2G28290	2572.95	0.00631122	0.0251787	0.165818	0.999774
AT2G28305	267.473	-0.000999738	0.0243468	0.646334	0.999774
AT2G28310	961.009	-0.00341843	0.0241672	0.511747	0.999774
AT2G28315	177.055	-0.00067233	0.0243532	0.724731	0.999774
AT2G28320	927.462	0.00465152	0.0245856	0.323743	0.999774
AT2G28330	68.7823	-0.00298199	0.0245412	0.257367	0.999774
AT2G28350	856.463	0.000411068	0.0242016	0.899057	0.999774
AT2G28360	637.44	0.00652089	0.0251154	0.206243	0.999774
AT2G28370	1067.67	-0.0114143	0.027504	0.0732625	0.890745
AT2G28380	709.323	-0.00616477	0.0250074	0.220712	0.999774
AT2G28390	943.944	0.0100882	0.0262058	0.165605	0.999774
AT2G28400	418.551	0.00160313	0.0244551	0.245883	0.999774
AT2G28410	185.803	0.00346704	0.0244449	0.381928	0.999774
AT2G28420	8.34547	0.000278646	0.0244028	0.751824	0.999774
AT2G28430	508.667	-0.0013496	0.0240834	0.750031	0.999774
AT2G28440	27.7727	0.00242089	0.0245251	0.186783	0.999774
AT2G28450	354.53	0.00205182	0.0241798	0.619302	0.999774
AT2G28460	100.619	0.000807338	0.0244235	0.279753	0.999774
AT2G28470	1162	0.00263555	0.0245018	0.284801	0.999774
AT2G28480	174.154	0.00171327	0.0241742	0.579163	0.999774
AT2G28490	21.5042	-0.00039326	0.0244163	0.357637	0.999774
AT2G28500	9.55114	0.0020011	0.0245215	0.0419513	0.736901
AT2G28510	137.689	-0.00320824	0.0245036	0.325266	0.999774
AT2G28520	1225.11	0.000618193	0.0240947	0.876738	0.999774
AT2G28540	611.115	0.000737127	0.0239887	0.87199	0.999774
AT2G28550	1531.76	-0.00245882	0.0243334	0.485793	0.999774
AT2G28560	16.9589	0.000209639	0.0243556	0.904186	0.999774
AT2G28570	145.793	-0.00145432	0.0244356	0.32128	0.999774
AT2G28590	76.8048	-0.00248628	0.0244503	0.549868	0.999774
AT2G28600	292.672	0.000450197	0.024122	0.906178	0.999774
AT2G28605	349.748	0.000588374	0.0243858	0.6802	0.999774
AT2G28610	4.4168	-0.000735216	0.0244252	0.199476	NA
AT2G28620	237.636	-0.000502255	0.0243862	0.703456	0.999774
AT2G28630	1129.02	0.0036047	0.0247787	0.00689969	0.319905
AT2G28650	29.5934	5.41e-05	0.0243919	0.958947	0.999774
AT2G28660	104.645	-0.00476222	0.0249864	0.0528712	0.802139
AT2G28670	3895.38	-0.00091955	0.0243839	0.581241	0.999774
AT2G28671	814.702	-0.000118967	0.0243821	0.927879	0.999774
AT2G28710	4.43124	-2.12e-05	0.0244151	0.950311	NA
AT2G28720	120.557	0.00639498	0.0254735	0.0404717	0.726922
AT2G28740	763.189	0.000371535	0.0242786	0.888279	0.999774
AT2G28760	388.711	-0.000143569	0.0243357	0.941021	0.999774
AT2G28780	127.126	0.000457937	0.0244169	0.34301	0.999774
AT2G28790	360.408	-0.000680328	0.0243446	0.734012	0.999774
AT2G28800	7424.08	9.16e-05	0.0242322	0.978299	0.999774
AT2G28810	285.947	-0.00140651	0.0242066	0.663007	0.999774
AT2G28830	173.69	0.0073337	0.0257053	0.0784441	0.905362
AT2G28840	7576.48	0.00208594	0.0243703	0.475822	0.999774
AT2G28870	27.3284	0.000301897	0.0243819	0.824169	0.999774
AT2G28880	247.21	0.00492387	0.0247993	0.324667	0.999774
AT2G28890	1144.61	0.00447619	0.0247285	0.236407	0.999774
AT2G28900	1111.32	0.00374329	0.024634	0.235606	0.999774
AT2G28910	3970.49	-0.000899713	0.0242383	0.769771	0.999774
AT2G28930	387.596	-0.00287111	0.0241313	0.560021	0.999774
AT2G28940	236.291	0.000244435	0.0242932	0.721228	0.999774
AT2G28950	1619.44	-0.00261777	0.0244635	0.34373	0.999774
AT2G28960	9.35223	0.000617007	0.0244244	0.114864	0.988899
AT2G28970	5.4395	0.000255142	0.0244138	0.547826	0.999774
AT2G29020	1155.23	0.00133708	0.0240321	0.899026	0.999774
AT2G29050	388.177	0.00114209	0.024055	0.792007	0.999774
AT2G29060	122.505	-0.00398543	0.0248053	0.0657776	0.858251
AT2G29065	89.6022	0.000930444	0.024241	0.804925	0.999774
AT2G29070	161.448	0.00224285	0.0243192	0.51359	0.999774
AT2G29080	1682.66	-0.00590924	0.0247323	0.300037	0.999774
AT2G29120	3.95446	-1.44e-05	0.0244151	0.949327	NA
AT2G29125	235.714	0.00228163	0.0245386	0.0843796	0.92146
AT2G29130	25.2094	-1.81e-05	0.0244151	0.945933	0.999774
AT2G29140	578.13	-0.00488654	0.0245763	0.331613	0.999774
AT2G29180	1084.16	3.29e-05	0.0243821	0.987398	0.999774
AT2G29190	1090.51	0.0130289	0.0276326	0.120877	0.994986
AT2G29200	259.448	-0.00172928	0.0243926	0.45852	0.999774
AT2G29210	1090.06	-0.00210659	0.0232053	0.986598	0.999774
AT2G29260	15.7376	-0.000308012	0.0243958	0.763694	0.999774
AT2G29290	427.738	-7.4e-05	0.0244079	0.883909	0.999774
AT2G29300	8.63163	0.0009255	0.024429	0.249303	0.999774
AT2G29310	101.753	0.0039609	0.0247498	0.135327	0.999774
AT2G29320	21.0112	0.00240717	0.0245466	0.111361	0.980867
AT2G29330	21.5961	-0.00182094	0.0245086	0.00721207	0.326789
AT2G29340	210.204	0.000352675	0.0244066	0.66741	0.999774
AT2G29360	64.5993	0.00274091	0.0245607	0.177529	0.999774
AT2G29370	14.1774	1.72e-05	0.0244105	0.950129	0.999774
AT2G29380	6.64031	0.00139089	0.0244607	0.0934888	0.945601
AT2G29390	515.849	0.00343392	0.024465	0.366567	0.999774
AT2G29400	1997.76	0.00143868	0.024204	0.691242	0.999774
AT2G29410	24.1353	-0.00111467	0.0244277	0.319773	0.999774
AT2G29420	2117.18	-0.00689183	0.0254676	0.109943	0.976136
AT2G29430	6.16869	-0.0014733	0.0244739	0.0259365	0.601973
AT2G29440	310.416	0.00356153	0.0247417	0.0683606	0.870309
AT2G29450	2082.81	0.00248917	0.0245204	0.22059	0.999774
AT2G29460	79.6011	0.0012723	0.0244435	0.218006	0.999774
AT2G29480	110.381	-0.00208717	0.0244337	0.371647	0.999774
AT2G29490	391.648	-0.00196043	0.0244799	0.558301	0.999774
AT2G29500	101.61	-0.000297299	0.0243459	0.86882	0.999774
AT2G29510	875.668	-0.00215925	0.0241936	0.598702	0.999774
AT2G29525	93.8731	-0.000889807	0.0242893	0.835572	0.999774
AT2G29530	431.079	-0.00102223	0.0243816	0.5643	0.999774
AT2G29540	41.3661	-0.00246846	0.0245277	0.457151	0.999774
AT2G29550	3576.84	-0.00208275	0.0244314	0.377532	0.999774
AT2G29560	832.052	0.000752198	0.0241325	0.842047	0.999774
AT2G29570	397.52	-0.000367943	0.024293	0.862557	0.999774
AT2G29580	244.776	-0.00464602	0.0247984	0.176138	0.999774
AT2G29590	164.823	0.00489401	0.0248464	0.191866	0.999774
AT2G29620	4.25555	-3.8e-07	0.0244151	0.95762	NA
AT2G29630	1365.26	0.00028457	0.0243782	0.844959	0.999774
AT2G29640	62.8934	-0.00124514	0.0242607	0.686803	0.999774
AT2G29650	741.025	0.00284271	0.0245803	0.156492	0.999774
AT2G29660	556.294	0.00402831	0.0246305	0.265824	0.999774
AT2G29670	171.56	0.00690492	0.0256854	0.0371742	0.703171
AT2G29680	81.7159	0.000447712	0.0243451	0.737621	0.999774
AT2G29690	440.715	-0.00300582	0.024428	0.391484	0.999774
AT2G29700	1155.06	-0.00389169	0.0241448	0.493671	0.999774
AT2G29710	17.8148	-0.000322354	0.0244063	0.679971	0.999774
AT2G29720	113.226	-0.00340695	0.024676	0.110858	0.979843
AT2G29730	424.424	0.00316264	0.0246236	0.145069	0.999774
AT2G29740	101.584	-0.00207466	0.0245329	0.0191499	0.541547
AT2G29750	258.401	0.00120742	0.0244375	0.246409	0.999774
AT2G29760	59.7098	0.00109541	0.0244007	0.489982	0.999774
AT2G29890	412.838	-0.0116117	0.0281503	0.0189646	0.540434
AT2G29900	331.432	0.00125087	0.0238074	0.819043	0.999774
AT2G29910	331.158	-0.00137963	0.0241281	0.730589	0.999774
AT2G29940	38.0699	-7.2e-05	0.0244055	0.90545	0.999774
AT2G29950	4.9905	-0.000891437	0.0244275	0.245149	0.999774
AT2G29960	1621.31	-0.00224788	0.024202	0.58609	0.999774
AT2G29970	425.279	0.000646066	0.0242113	0.84185	0.999774
AT2G29980	4152.31	0.00738276	0.0257678	0.0599488	0.828745
AT2G29990	278.301	0.000285584	0.0241385	0.925491	0.999774
AT2G29995	59.7566	0.00059342	0.0243844	0.679277	0.999774
AT2G30000	66.5276	-0.00117207	0.0243515	0.60238	0.999774
AT2G30010	963.83	-0.00572689	0.0253228	0.012024	0.437262
AT2G30020	1119.7	-0.000533338	0.0243728	0.733557	0.999774
AT2G30040	397.937	0.00385142	0.0247221	0.146986	0.999774
AT2G30050	1428.44	-0.00301328	0.0244029	0.412367	0.999774
AT2G30060	2184.8	-0.00215132	0.02418	0.761481	0.999774
AT2G30070	379.22	-0.000563404	0.0243665	0.735613	0.999774
AT2G30080	27.387	0.000664808	0.0243789	0.670971	0.999774
AT2G30100	208.949	-0.00046261	0.024277	0.860818	0.999774
AT2G30105	429.474	0.000618155	0.0240583	0.992974	0.999774
AT2G30110	4588.55	0.00208566	0.0237114	0.732625	0.999774
AT2G30120	209.547	0.00377481	0.0244405	0.384655	0.999774
AT2G30130	8.10474	0.000549506	0.0244223	0.146566	0.999774
AT2G30140	377.557	0.000319457	0.0243511	0.864346	0.999774
AT2G30150	472.257	0.00369751	0.0245881	0.682698	0.999774
AT2G30160	344.073	0.000772287	0.0237594	0.866049	0.999774
AT2G30170	491.839	-8e-05	0.0243777	0.945755	0.999774
AT2G30200	1524.47	0.00191041	0.0242898	0.569729	0.999774
AT2G30210	2008.65	-0.00025862	0.0244062	0.726032	0.999774
AT2G30230	381.794	0.375754	0.227862	0.00106214	0.126578
AT2G30250	180.712	-3.56e-05	0.0243884	0.973586	0.999774
AT2G30260	565.485	-0.00577506	0.0245853	0.453013	0.999774
AT2G30270	315.738	0.0033764	0.0244883	0.358551	0.999774
AT2G30280	120.625	-0.0062646	0.0252011	0.149822	0.999774
AT2G30320	132.112	-0.000118808	0.0243517	0.943189	0.999774
AT2G30330	152.614	-0.00345682	0.0243847	0.494227	0.999774
AT2G30340	28.6092	0.000730947	0.0244241	0.232225	0.999774
AT2G30350	162.584	0.00211855	0.0242738	0.543184	0.999774
AT2G30360	816.26	-0.000707025	0.0242937	0.782611	0.999774
AT2G30362	193.093	-6.17e-05	0.0243494	0.972011	0.999774
AT2G30370	119.613	-0.00446766	0.0249335	0.0373804	0.705177
AT2G30390	1086.23	0.0028421	0.0244035	0.416594	0.999774
AT2G30395	29.6349	0.000670206	0.0243997	0.571991	0.999774
AT2G30400	37.8446	-0.00171281	0.0244806	0.11676	0.990168
AT2G30410	862.913	-0.00204697	0.0241665	0.624135	0.999774
AT2G30420	12.5676	0.00128405	0.0244143	0.422872	0.999774
AT2G30424	10.8451	0.000207001	0.0243953	0.842165	0.999774
AT2G30440	4126.57	-0.00623216	0.0253323	0.0836001	0.921357
AT2G30460	589.642	0.00037514	0.02424	0.898658	0.999774
AT2G30470	762.498	-0.00483499	0.0243217	0.413906	0.999774
AT2G30480	89.2365	0.00206428	0.0243376	0.51231	0.999774
AT2G30490	3458.98	-0.00256565	0.0239439	0.640083	0.999774
AT2G30500	1966.19	0.00531662	0.0249223	0.19094	0.999774
AT2G30505	83.2011	0.00256044	0.0244064	0.416235	0.999774
AT2G30520	2116.66	-0.000759725	0.0243698	0.660413	0.999774
AT2G30530	415.583	0.0109894	0.0269304	0.11779	0.991294
AT2G30540	25.072	-0.000252387	0.0243677	0.857294	0.999774
AT2G30550	1484.25	-0.000333137	0.024293	0.891979	0.999774
AT2G30570	13396.9	3.08e-05	0.024389	0.990824	0.999774
AT2G30575	428.214	0.00113435	0.024235	0.83396	0.999774
AT2G30580	166.029	-0.00513571	0.0249012	0.182815	0.999774
AT2G30590	470.668	-1.43e-05	0.0240345	0.996536	0.999774
AT2G30600	920.154	-0.000987621	0.0243598	0.623983	0.999774
AT2G30615	21.3191	-0.000513802	0.0244034	0.601339	0.999774
AT2G30620	4554.42	0.00259583	0.023287	0.729243	0.999774
AT2G30630	4.01202	0.000745877	0.0244218	0.293675	NA
AT2G30690	6.77492	0.000512942	0.0244087	0.553097	0.999774
AT2G30695	799.231	-0.000351988	0.0243759	0.800735	0.999774
AT2G30700	683.636	-0.0063868	0.0247426	0.305619	0.999774
AT2G30710	807.61	0.00597257	0.0246446	0.325422	0.999774
AT2G30720	326.141	0.00204491	0.0238245	0.719245	0.999774
AT2G30740	1672.05	-0.0034705	0.0243542	0.433445	0.999774
AT2G30780	261.728	0.00382239	0.0243584	0.424202	0.999774
AT2G30790	11.7193	0.000861163	0.0244133	0.436837	0.999774
AT2G30800	752.645	0.0134304	0.0290512	0.0561032	0.812756
AT2G30820	24.5009	-0.00134081	0.0244118	0.423392	0.999774
AT2G30840	7.11635	0.000511076	0.024421	0.197793	0.999774
AT2G30860	3955.57	0.00494616	0.0250214	0.0622125	0.837495
AT2G30870	8337.12	0.00136824	0.0240674	0.752889	0.999774
AT2G30880	667.934	0.00358873	0.0239094	0.566616	0.999774
AT2G30890	92.5015	-0.00649629	0.025415	0.0816184	0.914505
AT2G30910	317.286	0.00551865	0.02497	0.203468	0.999774
AT2G30920	214.877	0.000780375	0.0240832	0.847686	0.999774
AT2G30930	8768.62	-0.00147217	0.0244449	0.272635	0.999774
AT2G30933	20.2487	-0.00082211	0.0243879	0.588998	0.999774
AT2G30942	16.4822	-0.00155161	0.0244321	0.348932	0.999774
AT2G30945	43.6985	0.000633952	0.0243549	0.73586	0.999774
AT2G30950	7598.28	0.00057061	0.0243103	0.812879	0.999774
AT2G30960	124.645	-0.00540625	0.0250535	0.199206	0.999774
AT2G30970	1742.56	0.00133033	0.024315	0.625978	0.999774
AT2G30980	2532.28	-0.000617512	0.0238684	0.902271	0.999774
AT2G30984	8.62559	-0.000213076	0.0244157	0.609083	0.999774
AT2G30990	503.09	-0.00142195	0.0243467	0.569815	0.999774
AT2G31010	332.409	-0.0025962	0.0244832	0.311924	0.999774
AT2G31020	87.02	-0.000927073	0.0244127	0.433421	0.999774
AT2G31040	1144.66	0.00256839	0.0243842	0.440207	0.999774
AT2G31060	302.877	-0.00108827	0.0243455	0.627904	0.999774
AT2G31070	262.197	0.000585033	0.0243707	0.725296	0.999774
AT2G31083	125.379	4.28042	2.16964	0.000216802	0.0520769
AT2G31085	93.8203	0.00222577	0.0245583	0.00029787	0.0645503
AT2G31090	460.829	0.000416147	0.0242081	0.998463	0.999774
AT2G31100	8.95112	-0.00174177	0.0244977	0.0196865	0.546707
AT2G31110	144.921	-0.000815227	0.0244046	0.509898	0.999774
AT2G31130	106.193	0.000282506	0.0243132	0.90114	0.999774
AT2G31140	333.723	0.00147785	0.0237881	0.883499	0.999774
AT2G31141	37.729	-0.000517711	0.0244041	0.591434	0.999774
AT2G31150	414.286	0.00137434	0.0243995	0.469844	0.999774
AT2G31160	36.5547	-8.49e-05	0.0243936	0.934076	0.999774
AT2G31170	440.083	-0.000242036	0.0242657	0.925276	0.999774
AT2G31180	7.11599	-1.28e-05	0.0244151	0.949261	0.999774
AT2G31190	229.957	0.00285636	0.0244578	0.362572	0.999774
AT2G31200	488.989	-0.00313801	0.0242179	0.326666	0.999774
AT2G31230	2.37751	-0.000378746	0.024418	0.328984	NA
AT2G31240	118.229	0.000298702	0.024308	0.912969	0.999774
AT2G31250	8.49495	-0.00226583	0.0245556	0.0211948	0.558206
AT2G31260	601.377	-0.00507755	0.0247983	0.237505	0.999774
AT2G31270	255.776	0.000360796	0.0243328	0.90401	0.999774
AT2G31280	151.613	1.88e-05	0.024412	0.970238	0.999774
AT2G31290	128.071	-0.000347423	0.0240415	0.874584	0.999774
AT2G31300	153.734	0.000414515	0.024174	0.916643	0.999774
AT2G31305	191.604	0.000356669	0.0241609	0.919543	0.999774
AT2G31320	213.65	-0.00890236	0.0260703	0.121672	0.996469
AT2G31340	104.65	-0.0049522	0.0250133	0.0690038	0.8739
AT2G31350	685.55	-0.000693513	0.0243208	0.760192	0.999774
AT2G31360	1585.34	0.00714178	0.025772	0.0284789	0.634397
AT2G31370	1119.43	-0.0011397	0.0236508	0.848507	0.999774
AT2G31380	85.832	-0.000320876	0.0243932	0.767294	0.999774
AT2G31390	1623.73	0.00556657	0.0250827	0.154055	0.999774
AT2G31400	8204.46	0.000645921	0.0241823	0.852425	0.999774
AT2G31410	636.449	-0.00116822	0.024223	0.724115	0.999774
AT2G31440	435.216	0.00201569	0.0238975	0.710029	0.999774
AT2G31450	223.668	-0.0063787	0.0252119	0.237615	0.999774
AT2G31490	1760.01	0.000692008	0.0242559	0.811909	0.999774
AT2G31510	1012.45	-0.00431263	0.0243351	0.420902	0.999774
AT2G31530	245.799	0.003255	0.0244025	0.394062	0.999774
AT2G31560	245.36	0.00434684	0.0248983	0.0462801	0.764878
AT2G31570	2775.72	0.000403565	0.0240094	0.927603	0.999774
AT2G31580	166.632	-0.00341734	0.0244463	0.3782	0.999774
AT2G31585	230.33	0.00183022	0.0244491	0.317096	0.999774
AT2G31600	66.6565	0.00141422	0.0243242	0.570371	0.999774
AT2G31610	3398.96	0.000387272	0.0243013	0.87408	0.999774
AT2G31650	268.986	-0.00115923	0.0239852	0.803145	0.999774
AT2G31660	1237.59	-0.00523491	0.0243474	0.400077	0.999774
AT2G31670	1147.11	0.00209175	0.0243414	0.506552	0.999774
AT2G31680	787.767	0.00195771	0.0243507	0.505342	0.999774
AT2G31710	246.818	0.000669497	0.0241928	0.84204	0.999774
AT2G31725	61.5473	-0.00139942	0.024404	0.450364	0.999774
AT2G31730	117.577	-0.00118101	0.0244233	0.364338	0.999774
AT2G31740	260.804	-0.00123383	0.0243098	0.646275	0.999774
AT2G31750	1528.38	-0.000313886	0.0240631	0.937179	0.999774
AT2G31751	87.1369	0.00081348	0.0243069	0.744996	0.999774
AT2G31790	66.541	0.000781538	0.0243946	0.572871	0.999774
AT2G31800	1222.31	-0.00430944	0.0247523	0.190806	0.999774
AT2G31810	1735.01	-0.00349829	0.0246597	0.160654	0.999774
AT2G31820	424.377	0.00113725	0.024217	0.735981	0.999774
AT2G31830	13.6442	0.00107759	0.0244336	0.24316	0.999774
AT2G31840	198.883	0.000289833	0.0243707	0.852979	0.999774
AT2G31865	43.1403	-0.00206261	0.0244066	0.437423	0.999774
AT2G31870	99.0397	0.00145881	0.0242852	0.740756	0.999774
AT2G31880	1342.11	-0.00114834	0.0243978	0.491676	0.999774
AT2G31890	623.889	-8.34e-05	0.0243474	0.958455	0.999774
AT2G31900	744.686	0.00126348	0.0244264	0.345321	0.999774
AT2G31902	37.972	-0.0027895	0.0245599	0.187551	0.999774
AT2G31910	8.06336	0.000169319	0.0244007	0.847285	0.999774
AT2G31940	16.079	-0.00234982	0.0245358	0.137238	0.999774
AT2G31945	6.73036	-0.000151429	0.0244073	0.80704	0.999774
AT2G31955	589.547	0.000958772	0.024036	0.826801	0.999774
AT2G31960	3618.76	0.00353432	0.0244504	0.378514	0.999774
AT2G31970	322.635	0.00186217	0.0241725	0.645547	0.999774
AT2G31980	2717.9	0.956772	0.233536	1.65e-06	0.00178056
AT2G31990	39.324	0.000330674	0.0243989	0.737599	0.999774
AT2G32000	439.171	-0.00545118	0.0246688	0.309406	0.999774
AT2G32010	236.177	-0.00102835	0.0242808	0.812594	0.999774
AT2G32020	40.3942	-0.0024449	0.0245438	0.224805	0.999774
AT2G32030	47.6422	3.31e-05	0.0243975	0.972035	0.999774
AT2G32040	729.454	0.00526187	0.0242763	0.416407	0.999774
AT2G32060	1722.46	-2.27e-05	0.0243259	0.988384	0.999774
AT2G32070	509.599	-0.000720646	0.0239921	0.900585	0.999774
AT2G32080	1709.61	0.000309499	0.0238973	0.950484	0.999774
AT2G32090	245.132	0.00882752	0.0265307	0.0228408	0.577243
AT2G32100	35.5057	-3.51e-05	0.0243876	0.96419	0.999774
AT2G32120	61.1597	-0.000330064	0.0243671	0.832819	0.999774
AT2G32130	13.9672	-2.06e-05	0.0244151	0.951398	0.999774
AT2G32140	133.661	-0.000386123	0.0244155	0.415069	0.999774
AT2G32150	3605.71	-0.000729606	0.0244127	0.443905	0.999774
AT2G32160	25.3523	0.0011963	0.0244522	0.0441539	0.752249
AT2G32170	678.446	0.0018945	0.0237476	0.737084	0.999774
AT2G32180	222.069	-0.000196319	0.0243864	0.862307	0.999774
AT2G32190	61.0972	-0.00303063	0.0246871	0.000216208	0.0520769
AT2G32210	26.2239	-0.00138912	0.0244549	0.156927	0.999774
AT2G32220	90.0844	0.00170905	0.0243997	0.343782	0.999774
AT2G32230	2405.9	0.000412352	0.0243664	0.805754	0.999774
AT2G32235	145.016	-0.00188911	0.0244048	0.429324	0.999774
AT2G32240	3039.01	-0.00017731	0.0241436	0.959739	0.999774
AT2G32250	398.658	-4.32e-05	0.0239054	0.733492	0.999774
AT2G32260	1041.16	0.00473651	0.0243511	0.408728	0.999774
AT2G32270	7.67094	-0.000152509	0.024413	0.668669	0.999774
AT2G32280	226.578	0.00113003	0.0243729	0.566278	0.999774
AT2G32295	158.28	-0.000145744	0.0241545	0.965963	0.999774
AT2G32300	3228.82	0.000545581	0.0244041	0.577666	0.999774
AT2G32320	442.94	-0.000791167	0.0240989	0.816086	0.999774
AT2G32340	31.417	0.00260599	0.0245655	0.119914	0.994986
AT2G32380	358.753	0.000737264	0.0242809	0.784281	0.999774
AT2G32390	69.1135	0.00182368	0.0243831	0.471128	0.999774
AT2G32400	222.764	0.000775515	0.0242401	0.800922	0.999774
AT2G32410	183.163	0.00251209	0.0240925	0.605342	0.999774
AT2G32415	253.526	0.274913	0.156935	0.00167046	0.159349
AT2G32430	876.77	0.54621	0.218327	0.000366932	0.0690144
AT2G32440	841.583	-0.0004264	0.0239367	0.926618	0.999774
AT2G32450	961.542	0.00374852	0.0244233	0.393579	0.999774
AT2G32470	3.05833	0.000873926	0.0244307	0.177991	NA
AT2G32480	833.46	0.00754166	0.0254457	0.175822	0.999774
AT2G32500	199.653	0.00115468	0.024298	0.676762	0.999774
AT2G32510	49.209	-0.000392129	0.024368	0.805276	0.999774
AT2G32520	878.314	-0.000228154	0.0239767	0.626117	0.999774
AT2G32530	28.0861	0.956049	0.486424	0.0011922	0.133533
AT2G32540	195.675	0.00419511	0.0248178	0.102568	0.963341
AT2G32560	1176.7	-0.00514566	0.0246789	0.271508	0.999774
AT2G32580	1328.86	0.00177359	0.0242517	0.613227	0.999774
AT2G32590	102.142	-0.000824948	0.0243663	0.651151	0.999774
AT2G32600	561.047	-0.0077554	0.0250925	0.256771	0.999774
AT2G32610	49.6867	0.00014715	0.0244064	0.826593	0.999774
AT2G32620	18.3994	0.00127506	0.0244595	0.0115919	0.429568
AT2G32630	26.1147	0.0021067	0.024469	0.259196	0.999774
AT2G32640	339.504	0.00082569	0.0243712	0.647419	0.999774
AT2G32650	471.877	-0.000345613	0.0243721	0.812729	0.999774
AT2G32660	15.4432	-6.92e-05	0.0244097	0.883989	0.999774
AT2G32670	4.44846	0.000202983	0.0244082	0.748055	NA
AT2G32690	9183.86	0.00163235	0.0244391	0.329789	0.999774
AT2G32700	3131.27	-0.00318719	0.0237852	0.617502	0.999774
AT2G32710	571.768	7.45e-06	0.0241519	0.999651	0.999799
AT2G32720	941.719	0.00569315	0.0250947	0.136316	0.999774
AT2G32730	3793.7	-0.00520516	0.0245811	0.334695	0.999774
AT2G32750	10.6937	-1.39e-05	0.0244136	0.947527	0.999774
AT2G32760	367.745	-0.00132885	0.0239973	0.775157	0.999774
AT2G32765	105.453	7.7e-06	0.0243043	0.999675	0.999799
AT2G32770	10.1471	-0.000368816	0.0243852	0.768997	0.999774
AT2G32795	41.6338	-0.001539	0.0243868	0.484044	0.999774
AT2G32800	1082.91	8.3e-05	0.0242649	0.977082	0.999774
AT2G32810	1402.03	0.0111479	0.0259327	0.231639	0.999774
AT2G32830	6.22874	0.000186549	0.024399	0.837385	0.999774
AT2G32840	210.289	0.00169356	0.0241396	0.646841	0.999774
AT2G32850	1134.51	0.00907453	0.0259424	0.159723	0.999774
AT2G32860	6.06116	0.000501236	0.0244182	0.309844	0.999774
AT2G32880	45.9814	0.000398291	0.0244134	0.52079	0.999774
AT2G32890	52.1437	0.00074453	0.024318	0.753507	0.999774
AT2G32900	663.02	0.00625317	0.024907	0.259385	0.999774
AT2G32910	758.679	-0.0305289	0.0491975	0.0281615	0.630141
AT2G32920	1361.84	0.0019277	0.0242395	0.59585	0.999774
AT2G32930	182.071	-0.001943	0.0243912	0.450674	0.999774
AT2G32940	59.3997	-0.00055526	0.0242846	0.934606	0.999774
AT2G32950	648.21	0.00140838	0.0238389	0.79432	0.999774
AT2G32960	13.4618	0.0011912	0.0244457	0.135335	0.999774
AT2G32970	1022.58	0.0035993	0.0243065	0.452931	0.999774
AT2G32980	553.138	0.0046497	0.0242477	0.396545	0.999774
AT2G32990	1015.64	0.00668765	0.0257005	0.00327811	0.222447
AT2G33000	20.2939	-0.00112395	0.0244283	0.312709	0.999774
AT2G33020	3.23532	-0.000198132	0.0244156	0.643479	NA
AT2G33040	7346.1	0.00099403	0.0240789	0.811433	0.999774
AT2G33050	156.099	-0.00234574	0.0244797	0.293196	0.999774
AT2G33051	118.303	-0.00248126	0.024455	0.350339	0.999774
AT2G33060	344.624	0.00287344	0.0245818	0.160982	0.999774
AT2G33110	84.8515	0.00396292	0.0247266	0.162635	0.999774
AT2G33120	2370.8	0.00461469	0.0242329	0.4432	0.999774
AT2G33150	7707.46	0.000229355	0.0242879	0.930159	0.999774
AT2G33170	815.71	-0.00299136	0.0243098	0.473874	0.999774
AT2G33180	493.612	5.71e-05	0.024373	0.976005	0.999774
AT2G33205	46.5049	0.00251947	0.024534	0.187452	0.999774
AT2G33210	516.64	-0.00121045	0.0243842	0.525721	0.999774
AT2G33220	1797.73	-0.000879024	0.0240194	0.841046	0.999774
AT2G33230	10.5506	0.000505246	0.0243926	0.683111	0.999774
AT2G33240	29.4146	0.00132577	0.0244108	0.43123	0.999774
AT2G33250	382.196	0.00122766	0.0243895	0.514464	0.999774
AT2G33255	430.588	0.00796787	0.0258228	0.107331	0.966558
AT2G33260	6.01141	-0.000839067	0.0244223	0.315302	0.999774
AT2G33280	3.22291	0.000924296	0.0244375	0.0309468	NA
AT2G33290	180.314	-0.00541021	0.024904	0.179556	0.999774
AT2G33310	1006.29	-0.00112208	0.0240375	0.798006	0.999774
AT2G33320	338.135	-8.65e-05	0.0240482	0.98235	0.999774
AT2G33330	414.341	0.00193648	0.024419	0.40245	0.999774
AT2G33340	2072.37	-0.0169109	0.0325806	0.0255656	0.598431
AT2G33360	334.241	0.00312512	0.0240862	0.575042	0.999774
AT2G33370	949.177	-0.00112347	0.0243764	0.558504	0.999774
AT2G33380	680.53	1.29465	0.520524	0.000365655	0.0690144
AT2G33385	4.55169	-0.000920723	0.0244303	0.20153	NA
AT2G33390	457.054	0.000594738	0.0240927	0.881294	0.999774
AT2G33400	157.356	-0.000186635	0.0243704	0.895846	0.999774
AT2G33410	1391.22	0.000463316	0.0239409	0.923028	0.999774
AT2G33435	331.611	0.000438351	0.0242208	0.825157	0.999774
AT2G33450	5219.32	-0.000611886	0.0243653	0.716145	0.999774
AT2G33460	5.34804	-0.000461454	0.0244101	0.538537	0.999774
AT2G33470	1738.12	-0.00202282	0.024109	0.649573	0.999774
AT2G33480	236.109	-0.00188526	0.0244724	0.232666	0.999774
AT2G33490	333.364	-0.00047157	0.0241199	0.89945	0.999774
AT2G33500	264.511	0.00271839	0.0241268	0.557594	0.999774
AT2G33510	269.002	0.000532249	0.0242345	0.900688	0.999774
AT2G33530	233.827	0.00700719	0.0257014	0.0351587	0.680912
AT2G33540	604.082	-0.00213769	0.0242793	0.551402	0.999774
AT2G33550	40.358	0.000572382	0.0243447	0.774304	0.999774
AT2G33560	87.9836	-0.00135933	0.0244371	0.2948	0.999774
AT2G33570	1252.73	0.000797887	0.0242331	0.797141	0.999774
AT2G33580	505.575	-0.00088585	0.0243802	0.599839	0.999774
AT2G33585	110.073	0.00421449	0.0247549	0.175418	0.999774
AT2G33590	309.376	0.00520402	0.0249797	0.139938	0.999774
AT2G33600	259.739	-0.000877799	0.0239121	0.86924	0.999774
AT2G33610	512.142	-0.00173199	0.0232222	0.813778	0.999774
AT2G33620	188.074	-0.0042562	0.0247055	0.193592	0.999774
AT2G33630	914.296	0.00836368	0.0259628	0.106701	0.96478
AT2G33640	75.9399	0.00430224	0.0248186	0.173421	0.999774
AT2G33680	23.1072	0.000469203	0.0243962	0.677644	0.999774
AT2G33700	1065.76	0.00282634	0.0240222	0.578378	0.999774
AT2G33710	27.6515	-0.000922521	0.0244216	0.345459	0.999774
AT2G33730	1206.79	-0.00384126	0.0239817	0.534958	0.999774
AT2G33735	43.7718	0.000704511	0.0243833	0.644499	0.999774
AT2G33740	359.417	0.00320624	0.024321	0.460661	0.999774
AT2G33750	5.69972	-0.000195475	0.0244008	0.809677	0.999774
AT2G33760	7.24678	0.000130543	0.0243982	0.888778	0.999774
AT2G33770	2342.33	0.0103212	0.0274474	0.0095146	0.38053
AT2G33790	123.75	5.93318	3.00954	0.000606551	0.0916122
AT2G33793	31.0052	-8.85e-05	0.0243955	0.920921	0.999774
AT2G33800	9305.39	-0.000219098	0.0243539	0.893225	0.999774
AT2G33810	10.0662	0.000339112	0.0244038	0.681529	0.999774
AT2G33815	3.39659	-0.000355451	0.0244107	0.705004	NA
AT2G33820	91.521	-0.00319196	0.02445	0.549902	0.999774
AT2G33830	2853.72	-0.000598053	0.0244054	0.549019	0.999774
AT2G33835	211.023	0.00197476	0.0242467	0.591944	0.999774
AT2G33840	355.367	0.000816072	0.0241647	0.82103	0.999774
AT2G33845	453.301	0.00169389	0.0241506	0.676974	0.999774
AT2G33847	11.8899	-0.00145278	0.0244653	0.0872755	0.92949
AT2G33855	233.578	-0.000468616	0.0243668	0.767999	0.999774
AT2G33860	579.294	0.000911697	0.0242787	0.74537	0.999774
AT2G33880	6.21976	-0.00131717	0.024457	0.078499	0.905362
AT2G33980	38.3053	-0.00214609	0.0244596	0.318211	0.999774
AT2G33990	1052.4	0.000459121	0.0242864	0.856694	0.999774
AT2G34000	3.7789	-1.37e-06	0.0244152	0.96684	NA
AT2G34010	30.5436	-0.000251349	0.0244055	0.745166	0.999774
AT2G34020	2810.15	-0.000197117	0.0243597	0.898947	0.999774
AT2G34040	948.613	-0.00150579	0.0234597	0.813813	0.999774
AT2G34050	154.694	0.00207148	0.024402	0.413373	0.999774
AT2G34060	77.249	-0.00158702	0.0244044	0.128498	0.999774
AT2G34070	4277.99	-0.000348943	0.0243316	0.864504	0.999774
AT2G34080	15.132	-0.00023838	0.0244059	0.744943	0.999774
AT2G34090	177.988	0.00379086	0.02458	0.284629	0.999774
AT2G34140	51.6303	-0.0014774	0.0244464	0.263062	0.999774
AT2G34150	567.477	0.361871	0.148625	0.000428155	0.0732915
AT2G34160	412.018	-0.00240969	0.0240342	0.770324	0.999774
AT2G34170	471.371	0.000395345	0.0243251	0.857427	0.999774
AT2G34180	51.4108	0.00117003	0.0243535	0.603041	0.999774
AT2G34185	30.8089	0.00177681	0.0244602	0.263222	0.999774
AT2G34190	378.118	0.000644095	0.0243461	0.747373	0.999774
AT2G34200	82.7095	0.00382031	0.024664	0.211737	0.999774
AT2G34240	6.60895	0.00055605	0.0244119	0.48769	0.999774
AT2G34250	6971.59	-0.00041833	0.0239692	0.926087	0.999774
AT2G34260	72.9022	0.00312395	0.0246224	0.137678	0.999774
AT2G34300	2481.2	0.000944974	0.0242577	0.750427	0.999774
AT2G34310	676.441	0.00928465	0.0268036	0.0470793	0.769085
AT2G34315	13.3361	7.56e-05	0.0243976	0.946755	0.999774
AT2G34340	119.552	0.00137091	0.024349	0.564153	0.999774
AT2G34350	57.9124	-2.16e-05	0.0244151	0.949773	0.999774
AT2G34355	238.832	-0.00201283	0.0244056	0.425187	0.999774
AT2G34357	323.187	-0.0029807	0.0245743	0.199885	0.999774
AT2G34360	3.91898	0.000767862	0.0244292	0.0952053	NA
AT2G34380	184.685	-0.00360795	0.0245555	0.29838	0.999774
AT2G34390	4.35102	0.00136801	0.0244634	0.0455405	NA
AT2G34400	24.0596	-0.00155177	0.0244285	0.363085	0.999774
AT2G34410	728.436	-0.00222354	0.0240478	0.579154	0.999774
AT2G34420	43015.7	-0.000414308	0.0244095	0.553877	0.999774
AT2G34430	14968.6	-0.000270184	0.0244115	0.585833	0.999774
AT2G34440	3.80804	0.000400691	0.0244132	0.485318	NA
AT2G34450	31.295	0.000895347	0.024371	0.625442	0.999774
AT2G34460	459.026	0.00110903	0.0243063	0.678435	0.999774
AT2G34470	993.746	0.011732	0.0279863	0.0413392	0.733194
AT2G34480	5913.74	0.000670154	0.0243431	0.745177	0.999774
AT2G34490	39.4077	-0.000175005	0.0244154	0.68395	0.999774
AT2G34500	2198.99	6.77e-05	0.0244048	0.916837	0.999774
AT2G34510	264.154	-0.000797798	0.0243618	0.667264	0.999774
AT2G34520	470.269	-0.00124837	0.0242673	0.680859	0.999774
AT2G34530	17.8255	0.000122658	0.0244104	0.807907	0.999774
AT2G34540	14.1411	-4.94e-05	0.0244115	0.91761	0.999774
AT2G34560	1932.54	0.00906776	0.0265217	0.0455935	0.763104
AT2G34570	86.0588	-0.0027171	0.0244837	0.347814	0.999774
AT2G34585	1348.23	0.011946	0.0280953	0.0433473	0.745466
AT2G34590	3641.18	-0.00929533	0.0265576	0.0588989	0.823315
AT2G34600	27.3679	0.000491173	0.0244147	0.425184	0.999774
AT2G34610	6.08477	0.000396104	0.0244183	0.374773	0.999774
AT2G34620	710.874	0.000194558	0.0243973	0.854945	0.999774
AT2G34630	376.318	0.00698714	0.0253567	0.178898	0.999774
AT2G34640	1333.12	-9.32e-06	0.0243695	0.988272	0.999774
AT2G34650	322.244	0.00236308	0.0243417	0.487044	0.999774
AT2G34655	13.6923	0.000172732	0.0244152	0.690515	0.999774
AT2G34660	1893.86	-0.000579538	0.0239681	0.898754	0.999774
AT2G34670	202.721	-0.00110922	0.0241669	0.762243	0.999774
AT2G34680	2946.21	0.00393792	0.0240345	0.396259	0.999774
AT2G34690	723.088	0.0009027	0.0241621	0.80481	0.999774
AT2G34700	49.6008	-0.000226283	0.0244126	0.616945	0.999774
AT2G34710	1657.68	0.0086927	0.0256597	0.190894	0.999774
AT2G34720	359.549	0.00293377	0.0245559	0.227618	0.999774
AT2G34730	356.775	0.00150536	0.0243426	0.564541	0.999774
AT2G34750	1032.86	-0.00089434	0.0237329	0.873138	0.999774
AT2G34770	1661.02	0.0015716	0.0243155	0.587263	0.999774
AT2G34780	311.957	-0.00118793	0.0241376	0.758219	0.999774
AT2G34790	203.308	0.000353216	0.0243958	0.739001	0.999774
AT2G34810	84.6787	0.000842079	0.0244089	0.478992	0.999774
AT2G34830	9.84898	0.000154229	0.024412	0.723714	0.999774
AT2G34840	246.862	-0.00526185	0.0249456	0.169819	0.999774
AT2G34850	20.6398	0.00113823	0.0244233	0.36924	0.999774
AT2G34860	1979.32	-0.000162275	0.0243652	0.910369	0.999774
AT2G34900	186.695	-0.000432701	0.0241567	0.901331	0.999774
AT2G34910	10.7909	-0.000147883	0.024412	0.714912	0.999774
AT2G34920	230.812	0.00678031	0.0256851	0.013603	0.464393
AT2G34930	569.263	0.0014084	0.0244001	0.463444	0.999774
AT2G34940	12.7643	0.0002263	0.0244093	0.702715	0.999774
AT2G34960	14.4899	0.000418773	0.0243792	0.768663	0.999774
AT2G34970	534.606	0.00422492	0.024372	0.407982	0.999774
AT2G34980	30.1024	0.000885817	0.0243431	0.681279	0.999774
AT2G34990	4.23979	-0.000281599	0.0244042	0.720333	NA
AT2G35000	48.348	-0.000824671	0.0244173	0.386786	0.999774
AT2G35010	315.14	0.00110622	0.0242704	0.622026	0.999774
AT2G35020	667.686	-0.000607107	0.0241283	0.870083	0.999774
AT2G35030	42.5795	-0.00303557	0.0246121	0.116814	0.990168
AT2G35035	37.9818	0.000946139	0.0243789	0.592772	0.999774
AT2G35040	777.399	0.00205221	0.0243986	0.437518	0.999774
AT2G35050	6096.1	-0.000259966	0.0241747	0.938014	0.999774
AT2G35060	721.98	0.00219216	0.0244313	0.38161	0.999774
AT2G35075	8.14057	0.000910928	0.0243805	0.601763	0.999774
AT2G35100	394.053	-0.00353689	0.0243865	0.435388	0.999774
AT2G35110	1197.19	-0.000324453	0.0234177	0.960224	0.999774
AT2G35120	891.018	0.00224172	0.0244721	0.30013	0.999774
AT2G35130	340.156	0.000410177	0.0243985	0.702943	0.999774
AT2G35140	119.331	0.00116672	0.0242752	0.693879	0.999774
AT2G35150	6.3744	-0.00163921	0.0244822	0.0605174	0.832632
AT2G35155	447.473	0.00199308	0.0241114	0.654631	0.999774
AT2G35160	117.196	0.00146147	0.0242045	0.815259	0.999774
AT2G35170	336.044	-0.00369829	0.024682	0.182394	0.999774
AT2G35190	1230.52	0.00113885	0.024334	0.637527	0.999774
AT2G35200	14.7932	0.000588323	0.0244188	0.151204	0.999774
AT2G35210	105.53	0.00228414	0.0245478	0.0503706	0.786615
AT2G35230	552.733	-0.00555766	0.0250129	0.165293	0.999774
AT2G35240	236.72	-0.000995869	0.0243692	0.601637	0.999774
AT2G35260	2181.44	9.37e-05	0.0243674	0.958891	0.999774
AT2G35270	34.6542	0.000322475	0.0244119	0.557887	0.999774
AT2G35290	11.7342	0.00168778	0.0244885	0.0437507	0.748076
AT2G35300	21.473	2.5521	0.85902	0.000128443	0.0354466
AT2G35310	22.012	0.00259016	0.0245764	0.0790506	0.905889
AT2G35320	412.301	-0.00325003	0.0239465	0.612129	0.999774
AT2G35330	888.677	0.00117029	0.0235132	0.779	0.999774
AT2G35340	148.697	-0.00605932	0.0253607	0.0291753	0.643427
AT2G35345	8.49378	0.00118776	0.0244368	0.250053	0.999774
AT2G35350	140.551	0.00264165	0.0243645	0.471386	0.999774
AT2G35360	126.793	-0.000710405	0.0242276	0.607465	0.999774
AT2G35370	4635.1	1.42e-05	0.024399	0.999066	0.999799
AT2G35390	500.825	-0.00202157	0.0241567	0.561647	0.999774
AT2G35410	1553.15	0.00096203	0.0243478	0.658583	0.999774
AT2G35420	75.4532	-0.00414875	0.0247835	0.131355	0.999774
AT2G35430	39.7638	-0.00104696	0.0243956	0.462626	0.999774
AT2G35450	420.19	0.000665927	0.0241424	0.858341	0.999774
AT2G35470	243.453	0.00513888	0.0248509	0.213952	0.999774
AT2G35480	91.4504	0.000141466	0.0242258	0.963788	0.999774
AT2G35490	1181.9	0.00090616	0.0241752	0.800294	0.999774
AT2G35500	1084.56	-7.33e-05	0.0243544	0.960054	0.999774
AT2G35510	641.138	0.00337689	0.0237782	0.57337	0.999774
AT2G35520	237.544	0.00116527	0.0242418	0.632302	0.999774
AT2G35530	376.788	0.000824324	0.0237914	0.879723	0.999774
AT2G35540	101.214	0.00073985	0.024191	0.827974	0.999774
AT2G35550	7.97334	0.00118387	0.0244343	0.271482	0.999774
AT2G35585	45.5361	-3.5e-05	0.024412	0.945685	0.999774
AT2G35600	29.7077	-0.000182412	0.0243823	0.887715	0.999774
AT2G35605	152.604	1.83e-05	0.0243169	0.995005	0.999774
AT2G35610	1303.4	0.000157264	0.023607	0.979565	0.999774
AT2G35620	1188.69	0.00205144	0.0238515	0.713792	0.999774
AT2G35630	3078.38	0.0168993	0.032259	0.031517	0.660057
AT2G35635	1398.41	-0.00609767	0.024703	0.31145	0.999774
AT2G35637	11.7315	0.000336053	0.0243893	0.779938	0.999774
AT2G35640	12.1596	0.00124196	0.0244204	0.384483	0.999774
AT2G35650	635.766	-0.00309797	0.0245465	0.264464	0.999774
AT2G35658	26.8115	0.000377806	0.0244026	0.672604	0.999774
AT2G35660	133.529	0.000117905	0.0243408	0.953628	0.999774
AT2G35680	2225.86	0.00010695	0.0241843	0.975786	0.999774
AT2G35690	524.186	-0.000102936	0.0240092	0.97991	0.999774
AT2G35710	628.568	-0.000912653	0.0243817	0.589005	0.999774
AT2G35720	237.686	0.000360444	0.0240028	0.934233	0.999774
AT2G35736	31.7424	0.000594759	0.0243577	0.744025	0.999774
AT2G35738	27.5546	0.709252	0.485877	0.00226164	0.184469
AT2G35740	45.4911	0.00141675	0.0243418	0.581246	0.999774
AT2G35750	109.078	0.00572012	0.0252047	0.0742758	0.891165
AT2G35760	441.232	0.307979	0.256671	0.00360352	0.225214
AT2G35770	5.24029	0.000705606	0.0244274	0.0830028	0.918838
AT2G35780	1768	-0.00217585	0.0239915	0.667566	0.999774
AT2G35790	243.761	-0.000841141	0.0243862	0.589445	0.999774
AT2G35795	369.915	-0.0100721	0.0268643	0.0650912	0.851524
AT2G35800	1541.19	-0.00714932	0.0251701	0.224111	0.999774
AT2G35810	595.611	0.00893988	0.0267746	0.00137178	0.141396
AT2G35820	364.92	0.00120948	0.0243586	0.587703	0.999774
AT2G35830	148.027	0.000555936	0.0243937	0.657292	0.999774
AT2G35840	998.126	0.00603415	0.0249504	0.23467	0.999774
AT2G35859	803.625	0.00371948	0.0246648	0.195073	0.999774
AT2G35860	622.919	0.00197216	0.0243852	0.458863	0.999774
AT2G35880	6014.4	0.00273135	0.0243846	0.433295	0.999774
AT2G35900	310.777	0.00441187	0.0242457	0.434673	0.999774
AT2G35910	35.0891	-0.00173231	0.02447	0.266017	0.999774
AT2G35920	784.311	-0.000451696	0.0241824	0.891457	0.999774
AT2G35930	519.209	-0.00197752	0.0245073	0.0918183	0.943612
AT2G35940	585.878	-0.000144628	0.024339	0.940037	0.999774
AT2G35945	150.139	0.0010092	0.024372	0.593703	0.999774
AT2G35950	7.57994	0.000523571	0.0244118	0.505208	0.999774
AT2G35960	90.2317	-0.00136873	0.024417	0.399893	0.999774
AT2G35980	6.51449	-2.42e-07	0.0244151	0.947853	0.999774
AT2G35990	11.1383	0.000177536	0.0244153	0.712156	0.999774
AT2G36000	1472.12	0.000212936	0.0243375	0.918172	0.999774
AT2G36010	129.392	-0.00666795	0.0255594	0.0426314	0.742583
AT2G36026	48.8266	0.000416397	0.0243568	0.813549	0.999774
AT2G36050	265.954	-0.00598835	0.0253393	0.0429191	0.745364
AT2G36060	1187	-0.00843055	0.0253875	0.246986	0.999774
AT2G36070	333.298	-0.0036689	0.0245266	0.369046	0.999774
AT2G36080	866.396	0.00504489	0.0248837	0.135081	0.999774
AT2G36090	23.2406	0.000625334	0.0244112	0.475438	0.999774
AT2G36100	2728.18	-0.000422349	0.0244121	0.514946	0.999774
AT2G36110	19.1769	0.000162627	0.0244136	0.685793	0.999774
AT2G36120	570.321	0.000762264	0.0244032	0.527393	0.999774
AT2G36130	545.613	0.00226365	0.0241603	0.605159	0.999774
AT2G36145	546.025	-1.85e-05	0.0243983	0.969373	0.999774
AT2G36160	2255.6	-0.00126613	0.0243731	0.543079	0.999774
AT2G36170	979.962	-0.000455213	0.0243504	0.802527	0.999774
AT2G36200	373.732	-0.00107505	0.0243965	0.504471	0.999774
AT2G36220	1421.62	-0.00342843	0.024739	0.0120489	0.437262
AT2G36230	241.445	0.000466319	0.0243555	0.82322	0.999774
AT2G36240	508.785	-0.00181542	0.0237824	0.767902	0.999774
AT2G36250	691.003	-0.00198923	0.0242909	0.557423	0.999774
AT2G36270	154.286	0.0033786	0.0245894	0.242318	0.999774
AT2G36290	386.363	0.00588502	0.0251758	0.168793	0.999774
AT2G36300	699.951	-0.0119862	0.0282015	0.0612016	0.833842
AT2G36305	108.938	0.00814482	0.0262174	0.0195132	0.545632
AT2G36307	27.9631	-0.000536787	0.0243848	0.697396	0.999774
AT2G36310	1675.55	-0.00327384	0.0243288	0.453065	0.999774
AT2G36320	2712.52	0.000296281	0.0243332	0.886439	0.999774
AT2G36330	153.464	0.00811601	0.0262853	0.00710855	0.324309
AT2G36340	132.028	-0.0105235	0.0276693	0.00326068	0.222447
AT2G36350	573.409	0.00255352	0.0241838	0.530285	0.999774
AT2G36355	59.8903	-0.00211291	0.0244644	0.302286	0.999774
AT2G36360	577.749	0.000673163	0.0234902	0.882148	0.999774
AT2G36370	143.52	-0.00218577	0.0241965	0.824611	0.999774
AT2G36380	1740.61	0.0059644	0.0249374	0.234929	0.999774
AT2G36390	1050.22	0.0013844	0.0239955	0.770055	0.999774
AT2G36400	614.259	-0.00202147	0.0244445	0.343858	0.999774
AT2G36410	3049.5	-0.00269474	0.0244657	0.345458	0.999774
AT2G36420	707.542	-0.000856733	0.0243144	0.722857	0.999774
AT2G36430	293.747	0.00223552	0.0245158	0.270895	0.999774
AT2G36460	3807.62	0.000497685	0.0241276	0.895934	0.999774
AT2G36470	59.4619	0.00179072	0.0244332	0.351753	0.999774
AT2G36480	439.935	0.103172	0.451127	0.010524	0.406622
AT2G36490	280.05	0.00311106	0.0245534	0.390762	0.999774
AT2G36500	171.317	0.00144155	0.0243953	0.472951	0.999774
AT2G36530	14811.8	-0.00282178	0.0244188	0.399878	0.999774
AT2G36570	509.74	0.00411736	0.0245125	0.348351	0.999774
AT2G36580	1778.87	0.00200778	0.0237773	0.731331	0.999774
AT2G36590	61.7682	0.000310709	0.0244096	0.646608	0.999774
AT2G36620	2137.35	0.000731863	0.0243686	0.678675	0.999774
AT2G36630	330.187	0.00266127	0.0243353	0.47676	0.999774
AT2G36640	4.57117	3.1477	1.67081	0.00152556	NA
AT2G36650	14.6906	0.00092428	0.0244295	0.225373	0.999774
AT2G36660	8.1039	-0.000756687	0.0244116	0.452849	0.999774
AT2G36670	291.325	-0.0037068	0.024422	0.393554	0.999774
AT2G36680	390.887	0.000581308	0.0238871	0.907785	0.999774
AT2G36690	22.0932	-0.00106773	0.0244375	0.175048	0.999774
AT2G36710	6.47603	0.00025799	0.0244135	0.53602	0.999774
AT2G36720	1108.11	0.00562851	0.023417	0.425416	0.999774
AT2G36730	39.0148	-0.00231052	0.0244488	0.303344	0.999774
AT2G36740	274.36	0.00559917	0.024649	0.319806	0.999774
AT2G36750	3.48941	-0.00102235	0.0244321	0.240336	NA
AT2G36770	16.5358	0.00052187	0.0244153	0.424188	0.999774
AT2G36780	67.4644	0.000208142	0.0244009	0.819894	0.999774
AT2G36790	163.171	9.3e-05	0.0243946	0.935299	0.999774
AT2G36792	62.8331	0.000105759	0.0243864	0.77355	0.999774
AT2G36800	410.909	-0.000314831	0.024398	0.742258	0.999774
AT2G36810	1907.53	0.0036246	0.0242073	0.488594	0.999774
AT2G36830	17443	-0.0020823	0.0243498	0.497124	0.999774
AT2G36835	566.569	0.00553717	0.0248061	0.268627	0.999774
AT2G36840	172.637	0.000605594	0.0241687	0.86368	0.999774
AT2G36850	3119.76	0.00465571	0.0243522	0.410013	0.999774
AT2G36870	520.977	0.000948792	0.0244094	0.461365	0.999774
AT2G36880	10083.5	6.86e-06	0.0239728	0.999714	0.999799
AT2G36885	668.195	0.00235526	0.024442	0.369634	0.999774
AT2G36890	150.425	0.00192944	0.0245197	0.0040844	0.240434
AT2G36895	392.432	0.00255621	0.0244642	0.341758	0.999774
AT2G36900	584.231	-0.0030086	0.0244272	0.284985	0.999774
AT2G36910	2483.77	0.182126	0.128123	0.00326018	0.222447
AT2G36930	718.072	-0.00390391	0.0245277	0.318141	0.999774
AT2G36950	765.343	-0.000622346	0.0243798	0.67742	0.999774
AT2G36960	376.16	-0.00102975	0.0239809	0.851886	0.999774
AT2G36980	16.9413	0.00153671	0.0244278	0.381537	0.999774
AT2G36990	2180.81	0.000376262	0.0243808	0.792069	0.999774
AT2G37000	3.02651	-0.000479071	0.0244122	0.493436	NA
AT2G37020	130.583	-0.000450079	0.0243508	0.805507	0.999774
AT2G37025	529.508	0.00196672	0.0244715	0.257901	0.999774
AT2G37035	341.378	-0.000494377	0.0239054	0.91868	0.999774
AT2G37040	4138.98	6.94e-05	0.0240619	0.986805	0.999774
AT2G37050	2457.29	-0.00540044	0.0246443	0.316754	0.999774
AT2G37060	227.823	-0.509391	0.412989	0.00341576	0.223694
AT2G37070	24.5697	0.00246599	0.0245426	0.200267	0.999774
AT2G37080	736.973	0.00247411	0.0243603	0.465292	0.999774
AT2G37090	95.1088	0.000675349	0.0243902	0.624421	0.999774
AT2G37100	69.662	0.00758747	0.0260383	0.0089928	0.37197
AT2G37110	1885.51	-0.000719786	0.0239264	0.880633	0.999774
AT2G37120	669.894	-0.000961174	0.0241625	0.790875	0.999774
AT2G37130	7232.34	-0.00108337	0.0244283	0.306737	0.999774
AT2G37150	236.802	0.00037465	0.0243092	0.912408	0.999774
AT2G37160	466.795	-0.0173294	0.0330431	0.0183674	0.533584
AT2G37170	18666.7	-0.000775101	0.0243661	0.666782	0.999774
AT2G37180	1733.66	-0.00132535	0.0243939	0.48661	0.999774
AT2G37190	2213.15	-0.000257624	0.0243432	0.888511	0.999774
AT2G37195	50.2204	-0.00333711	0.0246382	0.160005	0.999774
AT2G37200	242.167	0.000589014	0.0243008	0.812595	0.999774
AT2G37210	23.0354	-1.99e-05	0.0243895	0.984363	0.999774
AT2G37220	14281.4	-0.000304717	0.0243446	0.865305	0.999774
AT2G37230	285.679	-0.00094618	0.0243438	0.662952	0.999774
AT2G37240	197.569	0.0022478	0.0244447	0.360552	0.999774
AT2G37250	1464.29	0.00256586	0.0242622	0.527809	0.999774
AT2G37260	86.1675	0.000966619	0.0243916	0.541913	0.999774
AT2G37270	1830.94	0.000388914	0.0243119	0.867207	0.999774
AT2G37280	282.405	-0.000275865	0.0243433	0.883621	0.999774
AT2G37290	19.671	-0.000251289	0.0243822	0.845131	0.999774
AT2G37300	114.708	0.365478	0.239739	0.00250603	0.192164
AT2G37310	36.2701	-0.0015672	0.0244348	0.373634	0.999774
AT2G37320	30.8652	0.000698148	0.024341	0.738072	0.999774
AT2G37330	252.076	0.000546344	0.024364	0.751776	0.999774
AT2G37340	1058.09	0.00189906	0.0237459	0.748275	0.999774
AT2G37360	15.5058	-0.000381933	0.0244024	0.673692	0.999774
AT2G37362	82.7949	-0.00184999	0.024371	0.486391	0.999774
AT2G37380	117.906	-0.000126739	0.0242445	0.918943	0.999774
AT2G37390	92.6168	0.00115703	0.0244282	0.327977	0.999774
AT2G37400	164.686	-0.000473574	0.0243687	0.767243	0.999774
AT2G37410	1128.38	-0.00544335	0.0246244	0.289636	0.999774
AT2G37420	128.774	-0.000624474	0.0243672	0.711441	0.999774
AT2G37430	15.747	0.000294616	0.0244136	0.51109	0.999774
AT2G37450	505.764	-0.000264637	0.0243719	0.851557	0.999774
AT2G37460	56.883	0.00108111	0.0244275	0.311914	0.999774
AT2G37470	702.221	0.000847691	0.0243041	0.738298	0.999774
AT2G37480	1458.04	-0.00923473	0.026089	0.14247	0.999774
AT2G37500	383.797	-0.00152021	0.0243676	0.521647	0.999774
AT2G37510	25.1299	-0.00195667	0.024501	0.115273	0.989325
AT2G37520	691.386	-0.00952723	0.0260582	0.170084	0.999774
AT2G37530	38.2615	0.00150252	0.0244165	0.407639	0.999774
AT2G37540	162.921	-0.00120928	0.0244178	0.39813	0.999774
AT2G37550	2858.63	0.000539616	0.0240707	0.895335	0.999774
AT2G37555	7.85214	6.82e-05	0.0244109	0.883614	0.999774
AT2G37560	59.624	-0.00074564	0.0243639	0.681128	0.999774
AT2G37570	851.486	-0.00124924	0.0238867	0.806835	0.999774
AT2G37580	54.5879	-0.00057788	0.024375	0.668055	0.999774
AT2G37585	384.062	0.00579616	0.0250473	0.173663	0.999774
AT2G37590	52.1879	-0.00559734	0.0252021	0.0232711	0.580246
AT2G37600	548.882	0.00117181	0.0243631	0.585007	0.999774
AT2G37610	3.44359	-0.000395771	0.0244184	0.327381	NA
AT2G37620	1125.04	-0.00112749	0.0239878	0.807294	0.999774
AT2G37630	2332.54	-0.000429466	0.0241764	0.897133	0.999774
AT2G37640	11993.5	-0.00108222	0.0242842	0.700315	0.999774
AT2G37650	176.392	-0.000653745	0.0242511	0.792356	0.999774
AT2G37660	5785.81	0.000172267	0.0243729	0.913669	0.999774
AT2G37670	321.698	0.00637729	0.0253146	0.112757	0.985613
AT2G37678	1255.66	-0.00354709	0.0244206	0.395014	0.999774
AT2G37680	193.131	-0.000216623	0.0242382	0.939113	0.999774
AT2G37690	173.801	-0.00216346	0.0244906	0.232131	0.999774
AT2G37700	24.3703	-0.000459943	0.0244018	0.638152	0.999774
AT2G37710	1782.39	-0.00179543	0.0243689	0.494981	0.999774
AT2G37740	36.2324	-1.66e-05	0.0244151	0.944583	0.999774
AT2G37750	181.123	0.000998525	0.024426	0.292713	0.999774
AT2G37760	1204.03	0.00247503	0.0244989	0.270347	0.999774
AT2G37770	49.2041	0.000394495	0.0243978	0.71464	0.999774
AT2G37790	156.324	0.00140253	0.0243857	0.503292	0.999774
AT2G37840	897.191	-0.000443351	0.0241119	0.906274	0.999774
AT2G37860	473.191	0.000973637	0.0242536	0.748711	0.999774
AT2G37870	89.852	2.44314	0.718142	2.44e-05	0.0108259
AT2G37880	8.75845	-0.000495483	0.0243974	0.650602	0.999774
AT2G37890	47.4148	-0.00251752	0.0245368	0.159824	0.999774
AT2G37920	455.891	-0.00494466	0.0248999	0.158794	0.999774
AT2G37925	36.4734	0.00411915	0.0249031	0.00191339	0.1703
AT2G37930	295.872	0.260589	0.200721	0.00338282	0.223322
AT2G37940	3196.74	-0.00625906	0.0252588	0.12364	0.996469
AT2G37950	114.768	-0.00119847	0.0244353	0.266517	0.999774
AT2G37960	39.0467	-0.000433537	0.0243745	0.770253	0.999774
AT2G37970	362.565	0.000216441	0.0243718	0.888772	0.999774
AT2G37975	204.265	0.00120523	0.0242708	0.688851	0.999774
AT2G37980	68.2257	-0.000173134	0.0243701	0.907698	0.999774
AT2G37990	393.988	0.000648429	0.0242917	0.801687	0.999774
AT2G38000	409.069	0.00130872	0.0241465	0.736984	0.999774
AT2G38010	191.053	0.0025624	0.0244744	0.324999	0.999774
AT2G38020	1124.77	-0.00283523	0.0242514	0.513393	0.999774
AT2G38025	448.313	-0.00120281	0.0243125	0.647855	0.999774
AT2G38040	5599.97	-0.0186948	0.0339132	0.0308127	0.65785
AT2G38050	273.627	0.00534231	0.0246815	0.303343	0.999774
AT2G38060	28.58	-0.00112669	0.0244361	0.227474	0.999774
AT2G38070	44.2468	0.000396756	0.0243584	0.822169	0.999774
AT2G38080	727.242	-0.00101388	0.024413	0.427481	0.999774
AT2G38090	562.48	-0.00218597	0.0245004	0.203671	0.999774
AT2G38110	6.40014	-0.00137054	0.0244615	0.069455	0.874758
AT2G38120	4870.48	-0.00998141	0.0271721	0.017005	0.518626
AT2G38130	405.326	7.68e-05	0.0239896	0.505385	0.999774
AT2G38140	3865.62	-0.000574531	0.0243332	0.780269	0.999774
AT2G38160	39.5798	-0.00141727	0.0244408	0.282874	0.999774
AT2G38170	3610.06	0.000596747	0.0243552	0.748801	0.999774
AT2G38180	230.035	-0.000340306	0.024163	0.921736	0.999774
AT2G38185	102.412	0.000618589	0.024264	0.826643	0.999774
AT2G38210	123.308	0.000288447	0.0243606	0.868438	0.999774
AT2G38220	4.49319	6.75e-05	0.0244082	0.902948	NA
AT2G38230	1643.15	-0.000202754	0.0243761	0.876166	0.999774
AT2G38250	16.5957	-0.00144143	0.0244683	0.0483466	0.77707
AT2G38255	2.70295	-0.000913159	0.0244363	0.0511978	NA
AT2G38270	1246.05	-0.000172931	0.024343	0.922342	0.999774
AT2G38280	783.344	-0.0046769	0.0243392	0.454025	0.999774
AT2G38290	226.248	-0.00405806	0.0247788	0.118326	0.992875
AT2G38300	15.314	0.000373479	0.0244085	0.620796	0.999774
AT2G38310	1607.86	-0.849386	0.150589	6.83e-10	3.4e-06
AT2G38320	123.132	6.52e-05	0.0243528	0.969509	0.999774
AT2G38330	480.591	-0.00876918	0.0262329	0.268704	0.999774
AT2G38340	3.93199	-0.000827627	0.0244216	0.325404	NA
AT2G38360	847.305	0.00131697	0.0242766	0.663264	0.999774
AT2G38370	175.329	-0.000369273	0.024143	0.94691	0.999774
AT2G38380	23.6042	0.000744396	0.0244303	0.0240115	0.588827
AT2G38400	2501.54	-0.000640059	0.0243273	0.768682	0.999774
AT2G38410	784.87	-0.00324736	0.0244245	0.394126	0.999774
AT2G38420	101.297	-0.00428589	0.0247407	0.901791	0.999774
AT2G38430	19.1649	0.000646685	0.0243649	0.707611	0.999774
AT2G38440	1619.81	0.00435807	0.0243269	0.423937	0.999774
AT2G38450	330.857	0.00594325	0.0250992	0.164126	0.999774
AT2G38460	51.0059	-0.00027321	0.0243146	0.900082	0.999774
AT2G38465	5.05965	0.000854611	0.0244237	0.29996	0.999774
AT2G38470	1276.63	-0.00142029	0.0244512	0.206679	0.999774
AT2G38480	465.899	-0.00210444	0.0243984	0.434973	0.999774
AT2G38490	34.9167	-0.000571779	0.0243901	0.662668	0.999774
AT2G38500	382.06	-0.00245675	0.0245588	0.0843951	0.92146
AT2G38510	20.6046	-0.000424605	0.024419	0.302862	0.999774
AT2G38530	120485	0.00688188	0.0257052	0.0190514	0.540434
AT2G38540	5815.27	0.00295848	0.0246193	0.0968296	0.948178
AT2G38550	630.087	0.00124747	0.0243135	0.541661	0.999774
AT2G38560	586.408	0.00452351	0.0239639	0.526657	0.999774
AT2G38570	99.4733	-0.00634776	0.025397	0.0697337	0.876679
AT2G38580	465.629	-0.00384192	0.0245837	0.295599	0.999774
AT2G38600	4.20915	-2.37e-05	0.0244151	0.952958	NA
AT2G38610	1176.83	0.00123592	0.024234	0.706727	0.999774
AT2G38620	94.041	-0.00119703	0.0244125	0.424882	0.999774
AT2G38630	211.229	-0.00329449	0.0244677	0.36262	0.999774
AT2G38640	77.9657	0.00169827	0.0244483	0.299215	0.999774
AT2G38650	1308.04	0.00304029	0.0244063	0.410726	0.999774
AT2G38660	226.021	-0.00705375	0.0255508	0.294826	0.999774
AT2G38670	1012.23	-0.000618416	0.0242008	0.848763	0.999774
AT2G38680	100.974	-0.00112661	0.0242479	0.8808	0.999774
AT2G38695	93.92	-0.00118681	0.0243166	0.646059	0.999774
AT2G38700	2485.23	-0.000549857	0.0240729	0.891824	0.999774
AT2G38710	714.466	-0.00588784	0.0246953	0.266463	0.999774
AT2G38720	38.4973	0.000333842	0.0243834	0.516279	0.999774
AT2G38730	209.595	0.000201849	0.0242086	0.9685	0.999774
AT2G38740	239.059	0.623246	0.20494	8.05e-05	0.0247234
AT2G38750	3876.47	-0.00100816	0.0242269	0.754879	0.999774
AT2G38760	439.684	0.0022029	0.0243926	0.439843	0.999774
AT2G38770	755.568	-0.00112156	0.0238769	0.826126	0.999774
AT2G38780	298.306	0.00167086	0.0242474	0.628678	0.999774
AT2G38790	32.3264	0.000536334	0.0244154	0.411669	0.999774
AT2G38800	961.892	0.000378218	0.0243754	0.79964	0.999774
AT2G38810	124.761	-0.00137522	0.0243808	0.512818	0.999774
AT2G38820	380.987	-0.00286362	0.0245814	0.15668	0.999774
AT2G38830	80.5547	0.0012434	0.0243816	0.530932	0.999774
AT2G38840	757.215	-0.00263601	0.0239769	0.590621	0.999774
AT2G38860	258.837	0.00237929	0.0244428	0.367851	0.999774
AT2G38870	212.312	0.00212121	0.0244538	0.333897	0.999774
AT2G38880	298.314	-0.00532886	0.0246552	0.311397	0.999774
AT2G38940	62.904	-0.000417936	0.0243901	0.721151	0.999774
AT2G38950	861.324	0.00733718	0.0245992	0.29604	0.999774
AT2G38960	314.995	0.0022864	0.0242361	0.369525	0.999774
AT2G38970	364.313	0.00535763	0.0247722	0.268134	0.999774
AT2G39000	503.633	-0.00175837	0.0243897	0.461741	0.999774
AT2G39010	10164.7	0.00148261	0.0242541	0.652437	0.999774
AT2G39020	405.827	0.001417	0.0241976	0.69715	0.999774
AT2G39040	11.5761	0.000431835	0.0244198	0.184993	0.999774
AT2G39050	402.664	0.00313961	0.0246106	0.16955	0.999774
AT2G39080	1387.36	-0.00160343	0.0243208	0.574124	0.999774
AT2G39090	305.901	0.00748763	0.0253329	0.218181	0.999774
AT2G39100	165.16	-0.000621363	0.0241481	0.904135	0.999774
AT2G39110	227.911	-0.00108012	0.0244075	0.458207	0.999774
AT2G39120	15.9842	0.00110118	0.0244001	0.48991	0.999774
AT2G39130	1400.51	0.00961694	0.0268682	0.0318029	0.661294
AT2G39140	616.883	-0.000165089	0.0243478	0.922665	0.999774
AT2G39170	329.795	-0.0041695	0.0242318	0.424167	0.999774
AT2G39180	933.375	-0.00268703	0.0245166	0.261692	0.999774
AT2G39190	1925.01	0.00399249	0.0246122	0.279041	0.999774
AT2G39200	40.8932	-0.00274575	0.02463	0.00333132	0.222447
AT2G39210	1411.13	-0.00181062	0.0244648	0.248808	0.999774
AT2G39220	162.522	0.00508832	0.025031	0.0821612	0.915622
AT2G39230	5.93052	-0.000662559	0.024417	0.380354	0.999774
AT2G39240	2.43608	-5.33e-05	0.0244108	0.870628	NA
AT2G39250	123.332	0.00388667	0.0247612	0.102	0.963341
AT2G39260	1096.65	-0.0108222	0.026217	0.224799	0.999774
AT2G39270	360.712	0.00708877	0.0254478	0.22574	0.999774
AT2G39280	706.532	-0.00420706	0.0243734	0.409472	0.999774
AT2G39290	625.353	-0.000315647	0.0241833	0.92297	0.999774
AT2G39300	263.955	0.00583454	0.0253243	0.0254016	0.598431
AT2G39310	7065.65	0.000893776	0.024396	0.540003	0.999774
AT2G39340	1212.49	0.0016019	0.024102	0.708793	0.999774
AT2G39350	933.362	-0.000180554	0.0243637	0.904515	0.999774
AT2G39360	415.956	0.00143822	0.0243813	0.48752	0.999774
AT2G39370	22.5929	-1.33e-05	0.0244151	0.949726	0.999774
AT2G39380	56.6254	-1.08e-05	0.0243485	0.991741	0.999774
AT2G39390	1243.55	0.000246443	0.0242959	0.920804	0.999774
AT2G39400	494.89	-0.00120468	0.0244434	0.1792	0.999774
AT2G39410	28.2664	-0.000647021	0.0244207	0.275294	0.999774
AT2G39420	263.985	-0.00154572	0.0243505	0.546798	0.999774
AT2G39430	1715.62	-0.00142146	0.02446	0.122031	0.996469
AT2G39435	136.822	-0.000855011	0.0243364	0.698573	0.999774
AT2G39440	148.495	0.000216217	0.024175	0.908933	0.999774
AT2G39445	60.6447	-6.95e-06	0.0241859	0.997248	0.999774
AT2G39450	1960.18	-0.000734199	0.0243439	0.71955	0.999774
AT2G39460	4012.88	0.00025413	0.0243539	0.888614	0.999774
AT2G39470	1111.87	2.59e-05	0.0244005	0.990442	0.999774
AT2G39480	1739.77	0.00480207	0.0246179	0.313108	0.999774
AT2G39500	110.795	0.000411154	0.0241958	0.90091	0.999774
AT2G39518	17.8368	-0.000873437	0.0244157	0.402922	0.999774
AT2G39530	37.0659	0.000734947	0.0244268	0.155815	0.999774
AT2G39550	360.418	-0.00692883	0.0253028	0.282289	0.999774
AT2G39560	18.955	-5.64e-05	0.0243795	0.981618	0.999774
AT2G39570	1829.96	-0.000582502	0.0243778	0.699091	0.999774
AT2G39580	1381.77	0.00553359	0.0248673	0.237279	0.999774
AT2G39620	8.04754	-0.000496535	0.0244079	0.559541	0.999774
AT2G39630	505.535	-0.00330398	0.0241183	0.538601	0.999774
AT2G39650	358.552	0.00117051	0.0243729	0.561387	0.999774
AT2G39660	545.287	-0.0027727	0.0243741	0.439518	0.999774
AT2G39670	1166.99	-0.000800554	0.0243503	0.687782	0.999774
AT2G39675	94.4116	0.000792366	0.0243367	0.613799	0.999774
AT2G39681	116.617	0.00254585	0.0244951	0.286697	0.999774
AT2G39690	125.096	9.42e-05	0.0243854	0.948784	0.999774
AT2G39700	1169.99	-0.000219334	0.0243326	0.910307	0.999774
AT2G39705	452.642	0.00139522	0.0244074	0.443223	0.999774
AT2G39710	65.941	1.01876	0.462666	0.000727476	0.103598
AT2G39720	979.439	-0.00581388	0.024368	0.386431	0.999774
AT2G39725	99.547	0.00929924	0.0268578	0.0115421	0.428521
AT2G39730	39508.3	-0.000108866	0.0243931	0.902865	0.999774
AT2G39740	286.829	-0.00279318	0.0242318	0.484336	0.999774
AT2G39750	1295.52	0.00305305	0.0243197	0.467208	0.999774
AT2G39760	806.681	0.0132203	0.0282202	0.13795	0.999774
AT2G39770	3710.11	0.00421305	0.0244257	0.390115	0.999774
AT2G39780	1002.82	0.00666719	0.0247643	0.305465	0.999774
AT2G39795	109.624	-0.00248955	0.0245112	0.174399	0.999774
AT2G39800	2725.86	0.663747	0.260278	0.000328679	0.0663018
AT2G39805	458.426	3.12e-05	0.0238216	0.961983	0.999774
AT2G39810	568.321	0.00909624	0.0257058	0.198537	0.999774
AT2G39830	89.6441	0.000544474	0.0242703	0.841648	0.999774
AT2G39840	413.258	0.00699354	0.025542	0.0936736	0.945606
AT2G39855	41.2516	-0.000124784	0.0243982	0.885762	0.999774
AT2G39870	904.622	-0.0131885	0.0295356	0.0102019	0.397258
AT2G39880	51.7296	-0.00139404	0.0243701	0.810962	0.999774
AT2G39890	343.219	0.000701299	0.0242312	0.646538	0.999774
AT2G39900	938.677	-0.00165536	0.0243162	0.574242	0.999774
AT2G39910	143.055	0.00266325	0.0242914	0.504548	0.999774
AT2G39920	116.06	-0.000790452	0.0243744	0.638248	0.999774
AT2G39930	771.045	0.00371485	0.024379	0.735247	0.999774
AT2G39940	869.505	0.00421973	0.0241908	0.468055	0.999774
AT2G39950	895.564	-0.00195344	0.0240108	0.688448	0.999774
AT2G39960	1139.24	-0.000588687	0.0240358	0.903619	0.999774
AT2G39970	1517.38	0.00184005	0.0239512	0.806173	0.999774
AT2G39980	593.892	-0.00117798	0.0244198	0.38187	0.999774
AT2G39990	1576.02	3.39e-05	0.0238233	0.995965	0.999774
AT2G40000	8979.62	-0.00183199	0.024445	0.327146	0.999774
AT2G40008	17.4118	-0.000207181	0.0244077	0.742435	0.999774
AT2G40010	171.331	-0.00151216	0.0242696	0.63544	0.999774
AT2G40020	156.407	-0.00121031	0.0243478	0.599986	0.999774
AT2G40030	293.368	0.00375901	0.0243652	0.42272	0.999774
AT2G40060	3350.01	0.00181093	0.0234438	0.734038	0.999774
AT2G40070	794.478	-0.023485	0.0406145	0.0263542	0.606024
AT2G40080	25.4998	-0.000230423	0.0243978	0.809072	0.999774
AT2G40085	24.7762	-0.00217632	0.0244898	0.237246	0.999774
AT2G40090	252.542	-0.00363473	0.0240655	0.424275	0.999774
AT2G40095	118.564	-0.00182285	0.0244692	0.231235	0.999774
AT2G40100	483.551	0.00063617	0.0243948	0.621829	0.999774
AT2G40110	800.857	-0.000415875	0.0242989	0.862078	0.999774
AT2G40113	477.48	-2.16e-05	0.0244135	0.945416	0.999774
AT2G40120	191.419	-0.00215671	0.0242417	0.574107	0.999774
AT2G40130	8.06819	0.000709968	0.0244078	0.503821	0.999774
AT2G40140	2222.07	-0.00125233	0.0244117	0.426401	0.999774
AT2G40150	112.02	-0.00196248	0.0243205	0.447674	0.999774
AT2G40160	103.076	-0.00233327	0.0244459	0.359677	0.999774
AT2G40170	6.23207	-8.77e-06	0.0244058	0.981764	0.999774
AT2G40180	2.98451	0.000593421	0.0244181	0.354197	NA
AT2G40190	313.527	0.00221557	0.0241768	0.602723	0.999774
AT2G40200	3.69928	0.000583604	0.0244106	0.495826	NA
AT2G40220	2.58339	0.00045704	0.0244167	0.37186	NA
AT2G40230	59.8282	0.00164308	0.0243671	0.389885	0.999774
AT2G40240	22.3915	0.00016732	0.0243612	0.919664	0.999774
AT2G40250	16.2234	0.00011698	0.0244022	0.877836	0.999774
AT2G40260	126.047	-0.000856761	0.0243762	0.754905	0.999774
AT2G40270	519.954	0.00087479	0.0243495	0.672799	0.999774
AT2G40280	779.746	0.00124726	0.0242741	0.678667	0.999774
AT2G40290	1279.57	-0.00241825	0.0243783	0.447771	0.999774
AT2G40300	2037.85	0.00314215	0.0244083	0.320472	0.999774
AT2G40316	603.374	-0.00251052	0.0240423	0.635589	0.999774
AT2G40320	86.4636	-0.000704297	0.0243373	0.616046	0.999774
AT2G40330	66.1767	-0.00354104	0.0247773	0.00161507	0.157071
AT2G40340	4.62732	0.000192054	0.0244036	0.896034	0.999774
AT2G40360	559.411	0.00095721	0.0243496	0.654132	0.999774
AT2G40380	511.443	0.00227214	0.024207	0.224777	0.999774
AT2G40390	3.83178	0.000414143	0.0244107	0.635889	NA
AT2G40400	1217.91	0.00649371	0.0252077	0.17125	0.999774
AT2G40410	560.708	-0.00290638	0.0241973	0.801009	0.999774
AT2G40420	561.18	-0.00197039	0.0244572	0.305456	0.999774
AT2G40430	878.361	0.00529577	0.02488	0.212644	0.999774
AT2G40460	13.9212	0.000416549	0.0244051	0.635457	0.999774
AT2G40470	46.9849	0.00161475	0.024482	0.0502146	0.786615
AT2G40475	1291.86	0.00590285	0.0251969	0.10768	0.966558
AT2G40480	414.832	0.0108552	0.0276346	0.0224289	0.573317
AT2G40490	5441.23	-0.000564214	0.0242823	0.82548	0.999774
AT2G40510	1542.47	-0.000128042	0.0242684	0.959333	0.999774
AT2G40520	52.1249	0.00160864	0.0244425	0.312556	0.999774
AT2G40530	43.51	0.000360563	0.0243964	0.726831	0.999774
AT2G40540	1579.8	0.00103294	0.0236922	0.859952	0.999774
AT2G40550	293.017	-0.00251199	0.0244128	0.408014	0.999774
AT2G40570	205.02	0.00411172	0.0242108	0.466942	0.999774
AT2G40580	8.25345	-0.00130479	0.024459	0.0486994	0.778222
AT2G40590	808.296	0.000500375	0.0242989	0.839985	0.999774
AT2G40600	469.089	-0.00117711	0.0241036	0.771716	0.999774
AT2G40610	6488.95	0.00378636	0.0247608	0.0765095	0.897277
AT2G40620	1175.25	-8.58e-05	0.0242099	0.977161	0.999774
AT2G40630	225.675	0.000544565	0.0239512	0.908197	0.999774
AT2G40640	226.023	-0.00076721	0.0241895	0.781213	0.999774
AT2G40650	529.181	-0.00112339	0.0232198	0.87639	0.999774
AT2G40660	544.668	-0.00244806	0.024277	0.526352	0.999774
AT2G40670	14.6962	-0.000208985	0.0243793	0.874149	0.999774
AT2G40690	354.719	0.000477997	0.0242966	0.831725	0.999774
AT2G40700	140.134	-0.000239307	0.0242941	0.602377	0.999774
AT2G40710	3.79592	0.000197012	0.0244077	0.76307	NA
AT2G40711	6.38585	-0.000734064	0.024419	0.668749	0.999774
AT2G40720	36.1027	-0.000136263	0.0243638	0.872997	0.999774
AT2G40730	1883.26	-0.00463022	0.0244832	0.365369	0.999774
AT2G40750	39.2013	0.000203945	0.0244032	0.793876	0.999774
AT2G40760	460.027	-0.00207113	0.0240956	0.676407	0.999774
AT2G40765	1554.11	-0.00116453	0.0243101	0.658754	0.999774
AT2G40770	367.714	0.00197666	0.0241892	0.65227	0.999774
AT2G40780	69.8934	7.49e-05	0.0242912	0.977593	0.999774
AT2G40800	733.551	0.000725865	0.0241145	0.851863	0.999774
AT2G40810	161.377	0.000524228	0.0241638	0.825063	0.999774
AT2G40815	301.459	-0.00495553	0.0247742	0.241241	0.999774
AT2G40820	1156.88	0.00177924	0.0242816	0.589817	0.999774
AT2G40830	657.82	0.00493417	0.0245961	0.32595	0.999774
AT2G40840	1134.12	0.00616011	0.0253291	0.0752217	0.893511
AT2G40850	62.4612	-0.00224519	0.0243293	0.503377	0.999774
AT2G40860	329.198	-0.00193007	0.0240619	0.707109	0.999774
AT2G40880	1042.13	-0.00100844	0.024418	0.385481	0.999774
AT2G40890	1460.74	-0.000786695	0.023849	0.878424	0.999774
AT2G40900	261.464	0.000393429	0.0243689	0.801875	0.999774
AT2G40920	421.901	0.000696581	0.0242499	0.814178	0.999774
AT2G40930	537.944	-0.00603526	0.0246422	0.325693	0.999774
AT2G40935	101.825	0.470788	0.183058	0.000310581	0.0649119
AT2G40940	2705.58	-0.00137287	0.0239706	0.774294	0.999774
AT2G40950	355.039	0.0089066	0.0261456	0.122894	0.996469
AT2G40955	4.19305	-1.92e-05	0.024402	0.971968	NA
AT2G40960	247.643	0.00375249	0.024636	0.234682	0.999774
AT2G40970	645.631	-0.000881635	0.0242032	0.791037	0.999774
AT2G40980	662.83	-0.00594459	0.024738	0.415881	0.999774
AT2G41000	113.793	0.00176512	0.0243452	0.603741	0.999774
AT2G41010	606.587	0.00110761	0.0243986	0.495706	0.999774
AT2G41020	221.432	0.000764499	0.0241186	0.878824	0.999774
AT2G41040	101.434	0.00362659	0.0245909	0.267336	0.999774
AT2G41050	304.953	0.00151283	0.0243796	0.502792	0.999774
AT2G41060	517.447	0.000598141	0.0240855	0.882476	0.999774
AT2G41070	233.898	0.00055039	0.0243301	0.796773	0.999774
AT2G41080	79.8364	0.00141103	0.0242089	0.692591	0.999774
AT2G41090	611.89	-0.00294353	0.0246165	0.0965219	0.948174
AT2G41100	2026.37	-0.00288884	0.0246498	0.0068261	0.317231
AT2G41110	4218.07	-0.00181745	0.0241399	0.664262	0.999774
AT2G41120	17.0593	-0.000184654	0.0243824	0.887384	0.999774
AT2G41130	93.5936	0.00260511	0.02444	0.376694	0.999774
AT2G41140	963.183	-0.00192857	0.0239774	0.699867	0.999774
AT2G41150	60.9869	-0.000265971	0.0243458	0.885791	0.999774
AT2G41160	756.74	0.00986557	0.0266438	0.0894314	0.934214
AT2G41170	626.03	0.00062134	0.0243469	0.750729	0.999774
AT2G41178	4.0996	-0.000215514	0.0244157	0.597758	NA
AT2G41180	514.136	-0.00256072	0.0244392	0.376237	0.999774
AT2G41190	918.917	0.0031336	0.0246469	0.0897852	0.935239
AT2G41200	131.514	-0.000103989	0.0243617	0.945169	0.999774
AT2G41210	97.36	0.00242469	0.0244438	0.296095	0.999774
AT2G41220	3319.24	-0.00150825	0.0236186	0.807119	0.999774
AT2G41230	11.1093	0.000327096	0.0243992	0.735078	0.999774
AT2G41231	15.761	-0.00068344	0.0243978	0.579717	0.999774
AT2G41250	553.173	-0.00267599	0.0242774	0.509709	0.999774
AT2G41260	12.1023	-0.000222362	0.0244113	NA	NA
AT2G41280	40.4202	0.00141145	0.0244636	0.07605	0.894731
AT2G41290	59.9483	0.00376144	0.0247906	0.027268	0.619171
AT2G41300	69.7278	-0.000233232	0.0244061	0.750761	0.999774
AT2G41310	927.484	0.542659	0.172969	5.9e-05	0.0202956
AT2G41312	99.2364	0.00167497	0.0244178	0.447886	0.999774
AT2G41330	183.977	0.00340134	0.0246744	0.112403	0.985043
AT2G41340	238.411	0.000247837	0.0243987	0.802975	0.999774
AT2G41342	12.5953	-0.000582444	0.0244232	0.133135	0.999774
AT2G41350	277.16	-0.00252773	0.0242479	0.537233	0.999774
AT2G41370	233.928	-0.00217453	0.0244313	0.379798	0.999774
AT2G41380	202.629	-0.000710504	0.0244113	0.46188	0.999774
AT2G41410	2490.23	0.00157801	0.0244209	0.394042	0.999774
AT2G41420	1850.86	-0.00795325	0.0255622	0.172471	0.999774
AT2G41430	14918.1	-0.00281557	0.0244251	0.393666	0.999774
AT2G41440	179.887	-0.0031688	0.0245187	0.306449	0.999774
AT2G41450	20.6875	0.000836198	0.0243983	0.541264	0.999774
AT2G41460	137.468	-0.00479165	0.0247276	0.264073	0.999774
AT2G41475	1299.81	0.00624496	0.0253591	0.0721813	0.889085
AT2G41480	49.5286	0.000320803	0.0244169	0.432074	0.999774
AT2G41490	309.989	-0.0188304	0.036059	0.00164684	0.158482
AT2G41500	296.578	-0.00657035	0.0253116	0.121251	0.995218
AT2G41510	9.67605	-0.000118883	0.0243972	0.895825	0.999774
AT2G41520	404.062	-0.00151625	0.0241254	0.710652	0.999774
AT2G41530	1170.43	0.00463426	0.0245796	0.326632	0.999774
AT2G41540	3110.15	0.0162679	0.0320093	0.0170127	0.518626
AT2G41550	162.492	-0.000883935	0.0241931	0.793987	0.999774
AT2G41560	3295.15	0.00124527	0.0242537	0.695445	0.999774
AT2G41600	343.73	-0.00292017	0.0237388	0.667204	0.999774
AT2G41610	9.6856	-0.00030752	0.0244073	0.676449	0.999774
AT2G41620	842.838	-0.00864723	0.0253043	0.364015	0.999774
AT2G41630	1411.64	-0.0031869	0.0243494	0.443808	0.999774
AT2G41640	730.591	0.000769848	0.0243515	0.699434	0.999774
AT2G41650	318.539	0.00210326	0.0244177	0.405287	0.999774
AT2G41660	121.803	0.00417695	0.0247818	0.140045	0.999774
AT2G41670	38.8704	-0.000901472	0.0244021	0.506485	0.999774
AT2G41680	2614.76	-0.000549525	0.0243059	0.813853	0.999774
AT2G41690	8.48491	-5.11e-07	0.0244151	0.94985	0.999774
AT2G41700	660.88	-0.000978069	0.0241932	0.708764	0.999774
AT2G41705	362.229	-0.00534246	0.0247683	0.282239	0.999774
AT2G41710	426.901	-0.003322	0.0244642	0.363895	0.999774
AT2G41720	755.527	0.00163841	0.0243902	0.473292	0.999774
AT2G41730	74.627	-0.00469877	0.025011	0.0201043	0.549416
AT2G41740	9202.69	-0.00183888	0.0242513	0.604063	0.999774
AT2G41750	354.694	0.000831132	0.0242393	0.786702	0.999774
AT2G41760	595.092	-0.00237055	0.0243184	0.503936	0.999774
AT2G41770	962.942	0.00466277	0.0245979	0.237107	0.999774
AT2G41780	128.08	-0.000426624	0.0243444	0.824384	0.999774
AT2G41790	2107.41	-0.00898429	0.0249702	0.335716	0.999774
AT2G41800	61.9721	0.000192589	0.0244086	0.758979	0.999774
AT2G41820	2008.89	0.000380366	0.0241854	0.910222	0.999774
AT2G41830	745.416	-0.000348807	0.0241651	0.919641	0.999774
AT2G41835	110.897	-0.00260535	0.0244446	0.353709	0.999774
AT2G41840	7691.92	-0.000428866	0.02419	0.894419	0.999774
AT2G41850	24.314	-0.000203263	0.024416	0.225284	0.999774
AT2G41870	218.728	0.00363203	0.0247547	0.0427271	0.743324
AT2G41880	264.136	-0.00215252	0.0243399	0.50116	0.999774
AT2G41890	256.745	-0.00169263	0.024294	0.589767	0.999774
AT2G41900	2036.86	0.000551469	0.0236837	0.935441	0.999774
AT2G41905	33.9383	0.00267607	0.0245948	0.0587552	0.822411
AT2G41940	425.552	-0.000136355	0.0243954	0.881172	0.999774
AT2G41945	192.319	-0.00211697	0.0242568	0.62879	0.999774
AT2G41950	313.541	0.000648635	0.0243788	0.679714	0.999774
AT2G41960	1431.46	-0.00269677	0.0238423	0.648948	0.999774
AT2G41970	9.37956	-0.000142333	0.0244122	0.705408	0.999774
AT2G41980	347.656	-0.0042013	0.0238994	0.39939	0.999774
AT2G41990	99.1342	-0.00609863	0.0255068	0.000699073	0.100269
AT2G42005	10.1592	-0.000956243	0.0244275	0.276437	0.999774
AT2G42010	2893.11	0.00361551	0.0241443	0.509221	0.999774
AT2G42030	726.482	0.000597338	0.0237181	0.916631	0.999774
AT2G42040	700.949	-0.00436745	0.0247294	0.217974	0.999774
AT2G42060	6.8989	-0.000196685	0.0244118	0.677628	0.999774
AT2G42070	685.234	0.00178986	0.0239486	0.866345	0.999774
AT2G42080	222.78	0.00215638	0.0242064	0.594893	0.999774
AT2G42110	46.005	-0.000476085	0.0244021	0.626962	0.999774
AT2G42120	140.702	0.00159688	0.0243264	0.572583	0.999774
AT2G42130	661.907	-0.000424372	0.0243482	0.815472	0.999774
AT2G42150	13.813	-0.00046389	0.0243897	0.708388	0.999774
AT2G42160	326.394	0.00169838	0.0242244	0.640439	0.999774
AT2G42170	632.484	0.000883157	0.024328	0.705722	0.999774
AT2G42190	844.173	-0.000174975	0.0237182	0.974144	0.999774
AT2G42200	24.009	-0.00164067	0.0244493	0.283206	0.999774
AT2G42210	2670.61	0.00379333	0.0244666	0.533026	0.999774
AT2G42220	5141.01	-3.18e-05	0.0243888	0.96566	0.999774
AT2G42230	864.929	0.0051781	0.0247469	0.270206	0.999774
AT2G42240	122.482	-0.00470066	0.0249057	0.126213	0.999774
AT2G42247	56.3897	0.000990115	0.0242819	0.724635	0.999774
AT2G42250	91.0642	0.00261426	0.0244574	0.339672	0.999774
AT2G42260	58.1704	0.000519571	0.0243329	0.819066	0.999774
AT2G42270	921.914	0.000633908	0.0241412	0.864425	0.999774
AT2G42280	179.212	0.00405635	0.0247596	0.142112	0.999774
AT2G42290	123.853	0.00253408	0.0243156	0.473074	0.999774
AT2G42300	901.439	0.00582204	0.0247915	0.279842	0.999774
AT2G42310	2035.31	-0.00202419	0.0242782	0.563476	0.999774
AT2G42320	1761.2	0.00906945	0.0262107	0.109409	0.973787
AT2G42330	252.519	0.000424298	0.024334	0.888154	0.999774
AT2G42350	10.0957	-0.000792356	0.0244225	0.297778	0.999774
AT2G42360	42.9928	0.00224261	0.0244705	0.303717	0.999774
AT2G42365	23.648	0.0010839	0.0243868	0.541383	0.999774
AT2G42370	50.0923	0.00614	0.0254021	0.0400475	0.72323
AT2G42380	954.784	2.84e-05	0.0243286	0.986893	0.999774
AT2G42390	325.881	0.0033874	0.0244274	0.393044	0.999774
AT2G42395	5.34172	0.00131929	0.0244552	0.104884	0.963341
AT2G42400	486.965	-0.00341533	0.0244536	0.373669	0.999774
AT2G42430	59.9652	-0.00020812	0.0244128	0.636609	0.999774
AT2G42450	101.929	0.000344884	0.0241677	0.922263	0.999774
AT2G42480	4.15829	-0.000288815	0.024413	0.580157	NA
AT2G42485	123.981	0.000357876	0.0242947	0.884961	0.999774
AT2G42490	2746.12	-0.00381751	0.0243854	0.411023	0.999774
AT2G42500	2716.11	0.00116667	0.0238534	0.824906	0.999774
AT2G42510	23.7961	-6.11e-05	0.0243244	0.974268	0.999774
AT2G42520	749.41	-0.00236965	0.0237697	0.693179	0.999774
AT2G42530	6.79276	0.000904536	0.0244307	0.190888	0.999774
AT2G42560	6.62004	-0.000237686	0.0244136	0.564596	0.999774
AT2G42570	1038.93	0.00167403	0.0243891	0.471219	0.999774
AT2G42580	2623.06	-0.00286228	0.0244379	0.381932	0.999774
AT2G42590	3975.81	-0.0104708	0.0265955	0.137388	0.999774
AT2G42600	2354.87	0.00385051	0.0243464	0.404433	0.999774
AT2G42610	179.367	0.000707962	0.024424	0.216435	0.999774
AT2G42620	778.585	0.00176093	0.0242707	0.602086	0.999774
AT2G42640	60.9011	0.00191138	0.0244247	0.382363	0.999774
AT2G42650	34.4511	-9.97e-05	0.0243702	0.945886	0.999774
AT2G42670	249.971	0.174897	0.20825	0.00625238	0.303908
AT2G42680	1978.94	-0.0059217	0.0241627	0.329396	0.999774
AT2G42690	709.134	0.000798513	0.0243716	0.651755	0.999774
AT2G42700	542.194	0.00388615	0.0235964	0.439218	0.999774
AT2G42710	191.326	-0.000861272	0.0243388	0.692658	0.999774
AT2G42720	8.17901	0.00110369	0.0244438	0.0963165	0.948174
AT2G42740	192.362	0.00112257	0.0243815	0.550464	0.999774
AT2G42750	692.616	-0.000878106	0.0243423	0.680811	0.999774
AT2G42760	112.304	-0.00124579	0.024434	0.292889	0.999774
AT2G42770	388.098	-0.000273843	0.0242971	0.906589	0.999774
AT2G42780	704.124	-0.00128102	0.024168	0.730861	0.999774
AT2G42790	3000.78	0.00360815	0.0246118	0.244067	0.999774
AT2G42800	173.126	-0.00412939	0.0248855	0.0116873	0.430702
AT2G42810	1451.71	-0.0159023	0.0312531	0.0333122	0.668155
AT2G42820	44.1498	0.000110431	0.0244121	0.752045	0.999774
AT2G42830	3.97229	0.00016218	0.0244136	0.685264	NA
AT2G42840	17563.4	-4.67e-05	0.0243336	0.979327	0.999774
AT2G42850	4.55956	-0.000396145	0.0244184	0.320865	NA
AT2G42860	2.92888	0.00135419	0.0244593	0.0822325	NA
AT2G42870	1161.14	-0.00636755	0.0255496	0.00921377	0.375654
AT2G42880	3133.84	-0.00263901	0.0238112	0.65981	0.999774
AT2G42890	820.566	-0.000634384	0.0243745	0.688716	0.999774
AT2G42900	982.155	-0.0042904	0.0248191	0.120671	0.994986
AT2G42910	947.283	6.38e-05	0.0241926	0.984981	0.999774
AT2G42920	384.526	-0.00149833	0.0243278	0.580872	0.999774
AT2G42940	22.5763	-7.46e-05	0.0243947	0.934162	0.999774
AT2G42950	128.796	-0.00230859	0.0243865	0.930735	0.999774
AT2G42960	390.17	-0.00242093	0.024387	0.59808	0.999774
AT2G42975	95.3995	0.000572789	0.0243733	0.650076	0.999774
AT2G42980	7.12644	0.000278579	0.0243928	0.79548	0.999774
AT2G42990	470.534	0.00372195	0.0247075	0.139016	0.999774
AT2G43000	29.3131	-0.00124198	0.0244204	0.384029	0.999774
AT2G43010	411.702	0.00138	0.0244203	0.390155	0.999774
AT2G43020	72.2368	-1.3e-05	0.0244151	0.0486571	0.778222
AT2G43030	7543.07	-0.000308723	0.0243517	0.857079	0.999774
AT2G43040	376.631	8.97e-05	0.0242747	0.972359	0.999774
AT2G43050	8575.09	-0.000736331	0.0244123	0.452601	0.999774
AT2G43060	684.685	-0.00112254	0.0244281	0.315241	0.999774
AT2G43070	1562.71	0.00259737	0.0236748	0.560307	0.999774
AT2G43080	650.853	0.00787394	0.0258226	0.0978602	0.949263
AT2G43090	1806.05	0.000134562	0.0241693	0.970369	0.999774
AT2G43100	4.25699	-0.000346055	0.0244126	0.520639	NA
AT2G43110	122.68	-0.00229469	0.024477	0.293144	0.999774
AT2G43120	234.898	0.00361066	0.0247165	0.120171	0.994986
AT2G43130	653.843	0.00291283	0.0242378	0.516597	0.999774
AT2G43140	52.5202	-1.34921	0.556983	0.000412824	0.0732915
AT2G43150	6247.62	0.00138811	0.0244502	0.201811	0.999774
AT2G43160	7041.43	-0.001088	0.0241597	0.768086	0.999774
AT2G43180	196.199	0.000293171	0.0241488	0.936317	0.999774
AT2G43190	102.012	-0.00269575	0.0242982	0.395001	0.999774
AT2G43200	52.5607	-0.000696399	0.0243117	0.768691	0.999774
AT2G43210	680.536	-0.00107401	0.0239352	0.824459	0.999774
AT2G43230	23.8476	-0.000168204	0.0243854	0.889743	0.999774
AT2G43235	253.382	0.000698228	0.0242191	0.849436	0.999774
AT2G43240	428.451	0.00471255	0.0248853	0.135335	0.999774
AT2G43250	132.279	-0.00342444	0.0245318	0.394664	0.999774
AT2G43260	179.214	-0.00135619	0.0239243	0.7856	0.999774
AT2G43280	160.923	0.00434856	0.0246513	0.282566	0.999774
AT2G43290	2532.89	0.00105105	0.0243342	0.653778	0.999774
AT2G43310	31.6029	-0.000256297	0.0243425	0.89209	0.999774
AT2G43320	508.159	0.00249047	0.0242837	0.520253	0.999774
AT2G43330	1621.63	0.00558684	0.0247746	0.277334	0.999774
AT2G43340	811.009	0.403583	0.221489	0.00234589	0.18708
AT2G43350	579.384	-0.00114599	0.0240272	0.796374	0.999774
AT2G43360	930.332	-0.00254391	0.0242342	0.542568	0.999774
AT2G43370	108.717	0.00106376	0.0242546	0.826653	0.999774
AT2G43375	53.8513	0.408485	0.333478	0.00347793	0.223694
AT2G43400	648.067	-0.0031823	0.0246157	0.164892	0.999774
AT2G43410	1110.67	-0.00115976	0.0238698	0.895435	0.999774
AT2G43420	462.928	0.0024933	0.0239194	0.653761	0.999774
AT2G43430	686.41	0.00150632	0.0242642	0.778177	0.999774
AT2G43445	107.737	0.000344471	0.0243312	0.870874	0.999774
AT2G43460	2899.59	0.00046547	0.0243253	0.831973	0.999774
AT2G43465	50.2883	0.00161724	0.0243064	0.59051	0.999774
AT2G43480	10.0882	0.000586944	0.0244217	0.193703	0.999774
AT2G43490	505.146	0.00299306	0.0243509	0.450728	0.999774
AT2G43500	143.657	0.00324047	0.0245215	0.305776	0.999774
AT2G43510	22.7378	-0.00138597	0.0244597	0.102589	0.963341
AT2G43520	43.1448	-0.000528328	0.0244069	0.553572	0.999774
AT2G43530	93.2264	-0.000512246	0.0243388	0.860263	0.999774
AT2G43535	1162.76	-0.000505632	0.024395	0.669099	0.999774
AT2G43540	171.395	0.00399997	0.0247172	0.181148	0.999774
AT2G43550	35.842	-0.00116438	0.0244143	0.415701	0.999774
AT2G43560	1567.23	-0.00011281	0.0243801	0.922594	0.999774
AT2G43570	20.7239	0.000777401	0.0244307	0.061342	0.833994
AT2G43590	162.265	1.76503	0.909772	0.00126348	0.13765
AT2G43610	537.745	0.000527722	0.02442	0.241103	0.999774
AT2G43630	893.106	-1.03e-05	0.0241452	0.99576	0.999774
AT2G43640	355.175	-0.0020214	0.0241842	0.618912	0.999774
AT2G43650	209.837	-0.000447748	0.0243511	0.80652	0.999774
AT2G43680	4512.66	0.000779742	0.0242278	0.805662	0.999774
AT2G43690	33.1469	0.000825378	0.0242683	0.771965	0.999774
AT2G43700	95.7605	-0.000727925	0.0240707	0.858058	0.999774
AT2G43710	1774.42	-0.00916021	0.0262364	0.110627	0.978517
AT2G43720	16.2876	-0.00106662	0.0244206	0.370956	0.999774
AT2G43745	15.9009	-7.98e-05	0.0243903	0.935915	0.999774
AT2G43750	3571.1	0.00344955	0.0243854	0.419272	0.999774
AT2G43760	767.207	0.00151662	0.0240031	0.74911	0.999774
AT2G43770	416.397	-0.0127089	0.0290609	0.0105776	0.407904
AT2G43780	128.854	-0.00274495	0.024581	0.122402	0.996469
AT2G43790	1690.1	-0.00299755	0.0241421	0.547211	0.999774
AT2G43800	227.521	-0.000996105	0.0243379	0.82942	0.999774
AT2G43810	351.075	-0.00427726	0.0246887	0.240995	0.999774
AT2G43820	2186.02	-0.000960531	0.0243969	0.519054	0.999774
AT2G43840	105.423	0.000795907	0.0243067	0.749028	0.999774
AT2G43850	160.14	0.000567623	0.0242758	0.832353	0.999774
AT2G43870	29.6087	0.00107213	0.0244271	0.249015	0.999774
AT2G43880	11.5551	0.000822352	0.0244337	0.0207082	0.55428
AT2G43900	617.062	0.00213638	0.024282	0.611363	0.999774
AT2G43910	4115.69	-0.00652286	0.0255411	0.0302282	0.651523
AT2G43920	137.979	0.000224472	0.0244042	0.779696	0.999774
AT2G43940	274.344	0.00619004	0.0251256	0.167317	0.999774
AT2G43945	993.178	0.00385179	0.0243922	0.408828	0.999774
AT2G43950	682.326	-0.00443394	0.023965	0.550795	0.999774
AT2G43970	9551.67	-0.0051856	0.024439	0.377243	0.999774
AT2G43980	301.14	0.00520514	0.0247958	0.235979	0.999774
AT2G43990	48.2825	-0.00112323	0.0243637	0.487844	0.999774
AT2G44000	4.77111	0.000252039	0.0244147	0.461442	0.999774
AT2G44010	34.1411	0.000184267	0.0244153	0.692071	0.999774
AT2G44020	138.459	-0.00179667	0.0242876	0.561092	0.999774
AT2G44040	509.297	-4.67e-05	0.02439	0.95853	0.999774
AT2G44050	1001.97	0.00129463	0.0243569	0.574997	0.999774
AT2G44060	4967.19	0.0110678	0.0273856	0.0661646	0.860485
AT2G44065	441.775	-0.0110098	0.0275114	0.0478854	0.773029
AT2G44080	1398.53	-0.00327158	0.0244391	0.382886	0.999774
AT2G44090	1038.75	0.00494345	0.0243747	0.398902	0.999774
AT2G44100	4622.78	-0.00458754	0.0237355	0.533921	0.999774
AT2G44110	29.1984	-9.8e-05	0.0244007	0.905563	0.999774
AT2G44120	1985.48	0.000265191	0.0243465	0.889629	0.999774
AT2G44130	1342.55	-0.000796174	0.0243923	0.574598	0.999774
AT2G44140	1014.02	-0.00126668	0.0240849	0.762468	0.999774
AT2G44150	641.23	0.00940922	0.0261591	0.12931	0.999774
AT2G44160	3716.15	0.00637035	0.0247852	0.296253	0.999774
AT2G44180	714.296	-0.000443047	0.0237882	0.933421	0.999774
AT2G44190	57.5347	-0.000594506	0.0243883	0.656239	0.999774
AT2G44200	325.093	-0.00808337	0.0255714	0.187681	0.999774
AT2G44210	698.256	-0.000198874	0.0243264	0.92213	0.999774
AT2G44230	598.094	0.00329266	0.0246592	0.111139	0.980862
AT2G44255	131.056	0.0027663	0.0242528	0.383874	0.999774
AT2G44260	47.1525	0.0011699	0.0243987	0.48753	0.999774
AT2G44270	174.705	0.00133888	0.024227	0.696771	0.999774
AT2G44280	453.98	0.00196703	0.0242123	0.61339	0.999774
AT2G44290	48.6587	0.000922579	0.0244223	0.344505	0.999774
AT2G44300	271.07	0.00630297	0.0253883	0.0663366	0.86216
AT2G44310	703.489	0.237457	0.128109	0.00161244	0.157071
AT2G44350	3067.73	-0.000234668	0.0236881	0.966777	0.999774
AT2G44360	433.388	0.00471069	0.0244662	0.3594	0.999774
AT2G44370	14.9841	0.000245093	0.024412	0.622122	0.999774
AT2G44380	37.3561	-3.98e-05	0.0244104	0.938201	0.999774
AT2G44410	851.875	-9.33e-05	0.0240068	0.981771	0.999774
AT2G44420	153.119	0.00639571	0.0252412	0.147517	0.999774
AT2G44430	666.216	0.00112533	0.0239953	0.807899	0.999774
AT2G44440	218.123	0.00288348	0.0242229	0.524979	0.999774
AT2G44450	296.252	-0.000427008	0.0243983	0.681413	0.999774
AT2G44460	7.80729	-0.000527454	0.0244218	0.123387	0.996469
AT2G44480	12.225	2.5e-06	0.0244152	0.947797	0.999774
AT2G44490	1697.16	-0.000998816	0.0242901	0.713213	0.999774
AT2G44500	2340.39	0.00380023	0.0246292	0.245165	0.999774
AT2G44510	57.6794	-0.00173312	0.0244457	0.314695	0.999774
AT2G44520	707.502	0.0038156	0.024512	0.342342	0.999774
AT2G44525	367.883	-0.0212246	0.0386647	0.00985343	0.39021
AT2G44530	651.091	-0.000234066	0.0236283	0.967837	0.999774
AT2G44570	113.016	-0.000443443	0.0243813	0.740813	0.999774
AT2G44578	18.3478	0.000364431	0.0244175	0.374472	0.999774
AT2G44580	86.6678	0.00140954	0.0244158	0.410616	0.999774
AT2G44600	261.189	0.00793411	0.025892	0.0838537	0.92146
AT2G44610	2450.02	0.00828949	0.0258354	0.131572	0.999774
AT2G44620	1768.21	0.00210711	0.0239906	0.67773	0.999774
AT2G44630	18.4491	-0.000379669	0.0243709	0.803514	0.999774
AT2G44640	687.988	-0.000332159	0.0243557	0.844044	0.999774
AT2G44650	2511.99	-0.000655715	0.0242872	0.797792	0.999774
AT2G44660	275.462	-0.000515696	0.0240489	0.953967	0.999774
AT2G44670	1728.93	-0.0057175	0.0252356	0.0548083	0.809227
AT2G44680	840.939	-0.00624608	0.0248549	0.500093	0.999774
AT2G44690	36.9221	0.00309155	0.0246377	0.122021	0.996469
AT2G44700	21.4214	0.00103156	0.0244037	0.481813	0.999774
AT2G44710	771.953	-0.0015008	0.0237091	0.788458	0.999774
AT2G44730	591.628	0.00306757	0.0241753	0.531681	0.999774
AT2G44740	575.25	0.0110614	0.0280547	0.00224635	0.184469
AT2G44750	68.9787	-3.44e-05	0.0242768	0.987461	0.999774
AT2G44760	559.629	0.00171363	0.0243516	0.529094	0.999774
AT2G44770	1313.9	-0.00202168	0.0241005	0.653472	0.999774
AT2G44790	8105.65	0.000473493	0.0243827	0.727958	0.999774
AT2G44798	41.5002	-0.00132389	0.0244052	0.447608	0.999774
AT2G44820	230.108	-0.00664202	0.0253659	0.121979	0.996469
AT2G44830	176.01	0.000426562	0.0240395	0.859427	0.999774
AT2G44840	298.579	8.38e-05	0.0243861	0.942499	0.999774
AT2G44850	106.061	0.000891419	0.0242418	0.772615	0.999774
AT2G44860	470.92	-2.05e-05	0.024337	0.989272	0.999774
AT2G44870	981.447	0.00173929	0.0242756	0.60182	0.999774
AT2G44880	10.8322	-0.000940561	0.0244153	0.408652	0.999774
AT2G44900	564.382	0.0010391	0.0240508	0.776232	0.999774
AT2G44910	224.412	0.00260364	0.0245459	0.177248	0.999774
AT2G44920	1370.73	4.42e-05	0.0243858	0.980004	0.999774
AT2G44940	394.736	0.00304273	0.0246005	0.161429	0.999774
AT2G44950	617.102	-0.00203696	0.0236986	0.7382	0.999774
AT2G44970	871.806	0.0180142	0.0328307	0.0407046	0.729514
AT2G44980	127.709	-0.00128854	0.0241824	0.627114	0.999774
AT2G44995	15.7998	0.0015448	0.0244389	0.224222	0.999774
AT2G45000	343.187	-0.00591431	0.0251022	0.136324	0.999774
AT2G45010	663.591	-0.00193302	0.0239585	0.704328	0.999774
AT2G45023	59.6142	0.00366149	0.0246509	0.203652	0.999774
AT2G45030	338.72	-0.00392606	0.0247291	0.152421	0.999774
AT2G45040	30.0602	-0.00190215	0.0244893	0.154127	0.999774
AT2G45050	1057.67	-0.00199387	0.0244167	0.403725	0.999774
AT2G45060	396.951	0.00192809	0.0241876	0.629938	0.999774
AT2G45070	2392.26	-0.000920273	0.0241257	0.810234	0.999774
AT2G45080	12.3087	-0.00116796	0.0244462	0.110071	0.976196
AT2G45100	113.633	0.00461246	0.0246622	0.283644	0.999774
AT2G45120	10.316	0.000871515	0.0244151	0.412797	0.999774
AT2G45135	3.00281	0.00100507	0.0244317	0.232664	NA
AT2G45140	1361.99	0.00569039	0.0245048	0.35885	0.999774
AT2G45150	153.362	0.00188973	0.0243118	0.682314	0.999774
AT2G45160	895.341	0.000642512	0.023814	0.904479	0.999774
AT2G45170	1284.17	-0.00403461	0.0247965	0.0902009	0.936146
AT2G45180	24920	-0.691207	0.212787	4.02e-05	0.0160131
AT2G45190	563.022	5.96e-05	0.0243895	0.967364	0.999774
AT2G45200	702.127	0.000457117	0.0240113	0.918002	0.999774
AT2G45210	171.884	-0.00214065	0.0245376	0.0246713	0.593537
AT2G45220	149.578	0.00138748	0.0244662	0.0350843	0.680912
AT2G45240	423.389	-0.000649887	0.0240846	0.924513	0.999774
AT2G45245	50.0241	0.00333219	0.0246259	0.165372	0.999774
AT2G45250	696.152	0.00530866	0.024221	0.57388	0.999774
AT2G45260	883.423	-0.00160512	0.0237183	0.807909	0.999774
AT2G45270	460.398	9.21e-05	0.0242893	0.973473	0.999774
AT2G45280	85.9762	0.00311203	0.0245596	0.242731	0.999774
AT2G45290	835.145	0.0121167	0.0286731	0.00783462	0.340302
AT2G45300	1599.44	-0.00139899	0.0240557	0.750387	0.999774
AT2G45310	280.019	0.00115014	0.0242455	0.71092	0.999774
AT2G45315	261.512	0.00228241	0.024381	0.452346	0.999774
AT2G45320	102.522	0.000631277	0.0242158	0.842775	0.999774
AT2G45330	482.498	0.00350508	0.024512	0.271695	0.999774
AT2G45340	545.276	0.00224363	0.0243465	0.491207	0.999774
AT2G45350	47.1641	-0.00127877	0.0244017	0.4613	0.999774
AT2G45360	3.81534	6.65e-05	0.0244067	0.925453	NA
AT2G45380	842.55	-0.000201754	0.024257	0.93984	0.999774
AT2G45400	914.691	0.00258937	0.0244314	0.386366	0.999774
AT2G45420	21.7741	0.000271798	0.0243987	0.773258	0.999774
AT2G45430	493.038	0.00104169	0.0244002	0.49339	0.999774
AT2G45440	479.174	0.00266086	0.0244544	0.36074	0.999774
AT2G45450	392.75	0.000230196	0.0243243	0.915366	0.999774
AT2G45460	164.024	0.00142321	0.0242005	0.681648	0.999774
AT2G45470	12145.6	-0.00114832	0.0242057	0.73786	0.999774
AT2G45480	143.465	0.00656205	0.0255941	0.0164446	0.505951
AT2G45490	34.8208	-0.0023946	0.0245353	0.143845	0.999774
AT2G45500	237.192	0.00036406	0.0241902	0.92428	0.999774
AT2G45510	269.963	0.00156635	0.0244075	0.43414	0.999774
AT2G45520	412.561	0.00489437	0.0244882	0.365108	0.999774
AT2G45530	223.251	0.00247752	0.0243777	0.448104	0.999774
AT2G45540	3873.98	0.00766417	0.0257251	0.105867	0.96414
AT2G45560	334.212	0.000239034	0.0243983	0.81236	0.999774
AT2G45590	888.297	0.00113138	0.0241367	0.771626	0.999774
AT2G45600	340.975	0.000797092	0.0243695	0.658936	0.999774
AT2G45610	2.78721	0.000274403	0.0244078	0.694027	NA
AT2G45620	1532.99	-0.000123858	0.0242088	0.966785	0.999774
AT2G45630	181.743	0.000242305	0.0241703	0.945017	0.999774
AT2G45640	795.724	-0.00133922	0.0240159	0.769097	0.999774
AT2G45660	9.83328	0.000238024	0.0243876	0.845508	0.999774
AT2G45670	2428.67	0.00228312	0.0242852	0.53641	0.999774
AT2G45680	266.792	-0.00766971	0.0260339	0.0157906	0.498918
AT2G45685	258.66	-0.500063	0.265313	0.00137588	0.141396
AT2G45690	156.15	-0.00103986	0.0241345	0.76549	0.999774
AT2G45695	96.8803	-0.000162822	0.0242561	0.95168	0.999774
AT2G45700	603.33	-0.000446955	0.0231266	0.887901	0.999774
AT2G45710	222.218	0.000870731	0.0243321	0.724997	0.999774
AT2G45720	340.237	0.000859398	0.0243328	0.92784	0.999774
AT2G45730	746.264	-0.00593221	0.0250584	0.213825	0.999774
AT2G45740	859.96	-0.000182048	0.024346	0.916518	0.999774
AT2G45750	157.742	-0.000112366	0.024395	0.912315	0.999774
AT2G45760	8.38504	-3.75e-05	0.0244123	0.944667	0.999774
AT2G45770	1057.55	-0.00151947	0.0242251	0.663085	0.999774
AT2G45780	5.90943	-0.00020098	0.0244083	0.741597	0.999774
AT2G45790	1611.56	0.00149364	0.0243099	0.604981	0.999774
AT2G45800	6.4968	0.000283647	0.0244042	0.733101	0.999774
AT2G45810	1924.08	-0.000239634	0.0234498	0.970066	0.999774
AT2G45820	5166.52	0.000317398	0.0241959	0.923321	0.999774
AT2G45830	120.395	0.00103108	0.0242929	0.705675	0.999774
AT2G45850	454.107	-0.000730575	0.0243521	0.704921	0.999774
AT2G45860	139.231	-0.000478117	0.0243178	0.779726	0.999774
AT2G45870	37.2297	-0.00313803	0.0246289	0.127209	0.999774
AT2G45880	401.626	0.00196568	0.0238925	0.57794	0.999774
AT2G45890	56.3734	0.000579806	0.0243936	0.642444	0.999774
AT2G45900	88.0872	0.00138226	0.0244128	0.422477	0.999774
AT2G45910	542.541	-0.000139111	0.024214	0.962904	0.999774
AT2G45920	181.086	0.00120183	0.0242956	0.668648	0.999774
AT2G45930	3.10484	-4.76e-05	0.0244092	0.923331	NA
AT2G45950	353.057	-0.00285255	0.0241761	0.672914	0.999774
AT2G45960	66319.1	0.00278279	0.0243313	0.472504	0.999774
AT2G45970	1546.39	-0.00207313	0.0243072	0.53626	0.999774
AT2G45980	1312.22	-0.000183203	0.0241395	0.958149	0.999774
AT2G45990	763.918	0.0308076	0.058266	0.0210656	0.556848
AT2G46000	442.628	-0.000222492	0.0242311	0.9388	0.999774
AT2G46020	2030.95	0.00187083	0.0240691	0.619655	0.999774
AT2G46030	654.822	-0.00244644	0.024109	0.798311	0.999774
AT2G46040	199.198	0.00115725	0.0242588	0.705998	0.999774
AT2G46050	8.19124	-0.00226276	0.024548	0.038248	0.711253
AT2G46060	378.552	0.00658191	0.0253331	0.129114	0.999774
AT2G46070	76.9177	0.000885736	0.0243947	0.550922	0.999774
AT2G46080	429.417	0.00391989	0.0243352	0.431494	0.999774
AT2G46090	466.979	0.000256133	0.0242177	0.936193	0.999774
AT2G46100	122.762	0.000207425	0.0242897	0.934737	0.999774
AT2G46110	79.4147	-0.00468554	0.0249255	0.106751	0.96478
AT2G46140	296.874	0.00164829	0.0244477	0.294779	0.999774
AT2G46150	60.5806	0.00226987	0.0245229	0.145286	0.999774
AT2G46160	96.592	0.00244478	0.0244018	0.471757	0.999774
AT2G46170	576.991	0.00572673	0.025063	0.158026	0.999774
AT2G46180	571.088	-0.000332232	0.0240791	0.99948	0.999799
AT2G46192	59.9862	0.00311448	0.0245605	0.332201	0.999774
AT2G46200	161.73	0.00937808	0.0265521	0.0673683	0.866659
AT2G46210	58.2055	0.00171747	0.0244235	0.388847	0.999774
AT2G46220	1425.23	-0.00052285	0.0243583	0.763911	0.999774
AT2G46225	870.85	0.00257086	0.0243904	0.432544	0.999774
AT2G46230	490.868	-0.00728089	0.0254984	0.656449	0.999774
AT2G46240	225.087	0.00270016	0.0242911	0.451072	0.999774
AT2G46250	190.842	0.00183504	0.0243452	0.4614	0.999774
AT2G46260	1676.26	0.000390358	0.0242595	0.890233	0.999774
AT2G46270	1466.94	0.0026433	0.0245099	0.44676	0.999774
AT2G46280	2143.52	-0.00189313	0.024116	0.662327	0.999774
AT2G46290	130.937	0.00122931	0.0241694	0.685456	0.999774
AT2G46300	11.4959	0.00011913	0.0243914	0.913281	0.999774
AT2G46310	153.516	7.48e-06	0.0243348	0.999988	0.999988
AT2G46320	168.83	0.00210803	0.0240632	0.589543	0.999774
AT2G46330	8377.69	-0.00694208	0.0253696	0.15153	0.999774
AT2G46340	882.646	0.000935469	0.0242971	0.724441	0.999774
AT2G46370	1604.05	0.00405887	0.0243491	0.423002	0.999774
AT2G46380	156.369	0.000559436	0.0242158	0.846112	0.999774
AT2G46390	984.23	0.00048613	0.0243162	0.832099	0.999774
AT2G46400	197.86	-0.00088715	0.0244292	0.211201	0.999774
AT2G46410	51.6365	0.00153966	0.0244606	0.181352	0.999774
AT2G46420	474.249	0.00242594	0.0243973	0.428685	0.999774
AT2G46430	35.1182	0.000302841	0.0244137	0.497257	0.999774
AT2G46440	14.2664	-0.00045016	0.0244198	0.224115	0.999774
AT2G46450	250.573	-0.00399778	0.0247436	0.148046	0.999774
AT2G46455	4.98644	-0.00055878	0.0243979	0.623276	0.999774
AT2G46470	617.782	0.00169576	0.0237535	0.71285	0.999774
AT2G46480	8.25172	0.00196369	0.024521	0.0178712	0.530976
AT2G46490	1351.91	0.00656737	0.0251206	0.207674	0.999774
AT2G46495	4.57165	-8.02e-06	0.0244151	0.950673	NA
AT2G46500	1519.73	-0.00574978	0.0250812	0.150553	0.999774
AT2G46505	1470.88	0.00451909	0.0247752	0.199765	0.999774
AT2G46510	303.224	0.000572449	0.0243202	0.80069	0.999774
AT2G46520	841.707	0.000376389	0.0235895	0.951363	0.999774
AT2G46530	502.789	0.000288692	0.0242881	0.910936	0.999774
AT2G46535	42.4774	0.00224068	0.0245003	0.219326	0.999774
AT2G46540	728.326	-0.000124639	0.0242587	0.962428	0.999774
AT2G46550	1596.85	0.00153397	0.0242768	0.629332	0.999774
AT2G46560	1673.64	0.00661781	0.0250033	0.246138	0.999774
AT2G46570	45.5401	-0.00308082	0.0246361	0.0940416	0.94674
AT2G46572	44.0903	2.99e-05	0.024307	0.746005	0.999774
AT2G46580	294.819	-0.00194003	0.0239827	0.857075	0.999774
AT2G46590	548.349	0.00806738	0.0260576	0.0518279	0.794005
AT2G46600	971.11	0.000893348	0.0243466	0.674872	0.999774
AT2G46610	109.689	0.00059418	0.024284	0.821477	0.999774
AT2G46620	532.99	0.0100192	0.0270462	0.0367107	0.699047
AT2G46630	126.94	-0.000653156	0.0244163	0.394626	0.999774
AT2G46640	30.7802	-2.44e-05	0.0244122	0.944567	0.999774
AT2G46650	30.2001	0.00243924	0.024562	0.0664765	0.863415
AT2G46660	213.921	-0.000478985	0.0243724	0.751438	0.999774
AT2G46680	233.124	0.00223906	0.0245518	0.0190795	0.540434
AT2G46690	100.188	-0.00160853	0.0244443	0.300928	0.999774
AT2G46700	289.347	2.2e-05	0.0239615	0.914922	0.999774
AT2G46710	2116.44	0.000722543	0.0241196	0.851406	0.999774
AT2G46720	47.3456	-0.000330728	0.0243937	0.761159	0.999774
AT2G46735	127.198	0.00163406	0.0244018	0.446523	0.999774
AT2G46740	89.5053	-0.000661774	0.0244197	0.308762	0.999774
AT2G46750	19.7877	-0.000431489	0.0244177	0.266998	0.999774
AT2G46760	34.5886	-0.00178952	0.0244648	0.242095	0.999774
AT2G46780	1055.98	0.000303843	0.0242856	0.903323	0.999774
AT2G46790	18.7991	0.000439181	0.0244124	0.503196	0.999774
AT2G46800	1697.15	-0.000291123	0.0237297	0.9474	0.999774
AT2G46810	513.125	0.00156305	0.0240571	0.728075	0.999774
AT2G46820	5627.91	0.000230059	0.0243737	0.882383	0.999774
AT2G46830	1763.31	0.00208304	0.0243654	0.480903	0.999774
AT2G46840	5.98198	0.00199445	0.0245132	0.0673338	0.866659
AT2G46850	7.80523	0.00033672	0.0244157	0.40493	0.999774
AT2G46870	300.711	-0.000118955	0.0243966	0.891367	0.999774
AT2G46890	123.174	0.00130211	0.0243274	0.646607	0.999774
AT2G46900	1030.12	-0.000130545	0.0242355	0.96226	0.999774
AT2G46910	614.259	-0.00204882	0.0243359	0.511507	0.999774
AT2G46915	383.364	0.00728398	0.0255638	0.131794	0.999774
AT2G46920	653.416	0.0109043	0.0274814	0.0544863	0.80836
AT2G46930	605.995	0.00562089	0.0250679	0.135995	0.999774
AT2G46940	32.7436	5.52e-05	0.0244104	0.906331	0.999774
AT2G46950	10.0341	0.000572414	0.0244144	0.430578	0.999774
AT2G46970	1180.75	0.00353707	0.0246427	0.194137	0.999774
AT2G46980	226.75	0.0035395	0.0246628	0.19744	0.999774
AT2G46990	618.975	0.000168134	0.0243873	0.89633	0.999774
AT2G47000	5183.73	-0.00150493	0.0242256	0.665508	0.999774
AT2G47010	230.267	-0.000159195	0.0242719	0.948983	0.999774
AT2G47020	120.952	0.00187817	0.0243001	0.564787	0.999774
AT2G47050	12.6883	6.23e-05	0.0244072	0.915801	0.999774
AT2G47060	914.208	0.000408453	0.0242362	0.891793	0.999774
AT2G47070	2592.82	0.00444126	0.0244972	0.360058	0.999774
AT2G47090	228.529	-0.00749301	0.0253489	0.230923	0.999774
AT2G47110	3033.19	0.000643571	0.0243416	0.755417	0.999774
AT2G47115	98.9945	0.000814146	0.0244299	0.124894	0.999774
AT2G47130	147.532	-0.0010584	0.0244151	0.411465	0.999774
AT2G47140	56.1589	0.000892858	0.0244164	0.405687	0.999774
AT2G47160	1550.35	0.00323512	0.0245092	0.32147	0.999774
AT2G47170	6031.69	-0.000184924	0.0241772	0.954851	0.999774
AT2G47180	59.0513	-0.000277706	0.0243792	0.835497	0.999774
AT2G47210	809.018	0.000322821	0.0225927	0.98333	0.999774
AT2G47220	141.671	0.00267144	0.0244597	0.354208	0.999774
AT2G47230	98.0175	-0.00100665	0.0242171	0.758687	0.999774
AT2G47240	1086.9	-0.0067592	0.0254647	0.0951026	0.947654
AT2G47250	879.403	0.168922	0.107657	0.00279842	0.20288
AT2G47260	24.1107	-0.000712674	0.0243889	0.615249	0.999774
AT2G47270	323.921	0.000554213	0.0244116	0.482387	0.999774
AT2G47300	36.9537	-0.000898538	0.024373	0.614762	0.999774
AT2G47310	164.983	-0.00445404	0.0245236	0.310571	0.999774
AT2G47320	1899.67	0.000175435	0.0241842	0.958893	0.999774
AT2G47330	617.543	-0.00532072	0.0243068	0.484956	0.999774
AT2G47350	323.445	-0.000725424	0.0236964	0.829466	0.999774
AT2G47360	37.2935	0.00155873	0.0244669	0.138994	0.999774
AT2G47370	12.132	-0.000340948	0.024385	0.789459	0.999774
AT2G47380	781.235	-0.00101906	0.0242637	0.729287	0.999774
AT2G47390	2710.09	0.00221892	0.0243514	0.487579	0.999774
AT2G47400	9384.54	-4.57e-07	0.0243647	0.992153	0.999774
AT2G47410	967.956	0.00189722	0.024033	0.69744	0.999774
AT2G47420	560.683	0.0044266	0.0245999	0.30993	0.999774
AT2G47440	3162.96	0.00448644	0.0248496	0.127702	0.999774
AT2G47450	4352.09	0.000219655	0.0243645	0.897625	0.999774
AT2G47460	5.20602	0.00036921	0.024413	0.500154	0.999774
AT2G47470	3483.32	0.000852133	0.0242168	0.793798	0.999774
AT2G47480	13.8362	0.00134659	0.0244509	0.170925	0.999774
AT2G47485	289.476	0.00109643	0.0243229	0.659826	0.999774
AT2G47490	581.473	0.00273701	0.0241215	0.575268	0.999774
AT2G47500	1306.03	-0.00237791	0.0244751	0.307063	0.999774
AT2G47510	4185.23	0.00115251	0.0242704	0.700128	0.999774
AT2G47540	9.37583	0.000125359	0.0244142	0.755808	0.999774
AT2G47550	10.9338	9.14e-05	0.024413	0.795133	0.999774
AT2G47580	603.254	-0.000176274	0.024113	0.953995	0.999774
AT2G47590	2804.44	0.00104063	0.0243778	0.577561	0.999774
AT2G47600	798.795	0.00366498	0.0246122	0.2493	0.999774
AT2G47610	4168.8	0.000219474	0.0243248	0.920356	0.999774
AT2G47620	307.803	0.00104206	0.0237984	0.656163	0.999774
AT2G47630	832.085	0.007757	0.025909	0.0596032	0.826362
AT2G47640	374.823	-0.0030713	0.0244586	0.3564	0.999774
AT2G47650	1582.56	-0.00181129	0.0242558	0.603551	0.999774
AT2G47670	7.51235	-0.00072518	0.0244005	0.550662	0.999774
AT2G47680	125.94	0.00329761	0.0243436	0.481544	0.999774
AT2G47690	989.208	0.00125799	0.0242639	0.684551	0.999774
AT2G47700	1592.32	-0.00284868	0.0243643	0.444742	0.999774
AT2G47710	1424.75	-0.000443459	0.0239899	0.919613	0.999774
AT2G47730	9154.91	-0.00100584	0.0240131	0.821423	0.999774
AT2G47750	27.9511	-0.000625308	0.0243965	0.606102	0.999774
AT2G47760	504.538	-0.00439788	0.0242597	0.953767	0.999774
AT2G47770	70.4905	0.00142622	0.0244629	0.102194	0.963341
AT2G47780	6473.91	0.00358063	0.0247767	0.00623437	0.303899
AT2G47790	199.762	-0.00926531	0.0267118	0.023178	0.579923
AT2G47800	1173.56	0.00224004	0.0244347	0.378265	0.999774
AT2G47810	14.7588	0.000197194	0.0244155	0.691386	0.999774
AT2G47820	79.8647	0.00481207	0.0248811	0.155088	0.999774
AT2G47830	274.797	0.0117782	0.028018	0.0550786	0.809227
AT2G47840	630.125	0.00102173	0.024322	0.679253	0.999774
AT2G47850	499.539	-0.00626618	0.0248217	0.291707	0.999774
AT2G47860	141.399	-0.00238775	0.0245228	0.184545	0.999774
AT2G47890	49.4705	0.00142917	0.0244188	0.3995	0.999774
AT2G47895	3.73537	0.000521944	0.0244119	0.494216	NA
AT2G47900	1315.88	-0.01841	0.0318477	0.07224	0.889085
AT2G47910	794.186	1.81e-05	0.0243443	0.998196	0.999774
AT2G47920	25.2473	-0.000943488	0.0243948	0.530555	0.999774
AT2G47930	1235.1	0.0070338	0.025702	0.0380913	0.711253
AT2G47940	5418.67	-0.000105389	0.0242746	0.963859	0.999774
AT2G47960	996.221	0.00296186	0.023992	0.594877	0.999774
AT2G47970	1190.47	-0.0163861	0.0315239	0.0360677	0.691424
AT2G47980	1550.41	0.00345158	0.0236884	0.613617	0.999774
AT2G47990	129.995	-0.000459208	0.0243399	0.815745	0.999774
AT2G48000	190.595	0.00159599	0.0241402	0.823432	0.999774
AT2G48010	215.909	0.00219896	0.0244427	0.36065	0.999774
AT2G48020	420.683	0.00302028	0.0245392	0.26747	0.999774
AT2G48030	631.738	-0.00200693	0.0243942	0.428286	0.999774
AT2G48060	1542.07	0.00345385	0.0241145	0.356797	0.999774
AT2G48070	1093.18	-0.000189276	0.0241486	0.963982	0.999774
AT2G48075	31.6411	-0.000703642	0.0243673	0.688537	0.999774
AT2G48090	12.0692	0.000413666	0.0244093	0.568043	0.999774
AT2G48100	824.177	-0.000852544	0.0238083	0.872422	0.999774
AT2G48110	597.204	0.00273561	0.0239631	0.621289	0.999774
AT2G48120	334.852	-4.05e-05	0.0243276	0.979669	0.999774
AT2G48130	68.2197	0.000805785	0.0244318	0.0512923	0.789882
AT2G48140	14.3708	-1.33e-05	0.0244151	0.950932	0.999774
AT2G48150	3.02416	-0.000267005	0.0244086	0.682815	NA
AT2G48160	1611.16	0.00702108	0.0246878	0.322009	0.999774
AT3G01015	8.09972	-0.000265551	0.0244057	0.717533	0.999774
AT3G01040	603.063	-0.000735207	0.0240743	0.884085	0.999774
AT3G01050	222.724	0.00398952	0.0245793	0.302676	0.999774
AT3G01060	348.304	-0.000200508	0.0243756	0.879857	0.999774
AT3G01070	9.90041	-0.00111976	0.0244438	0.111514	0.980867
AT3G01090	1337.74	0.00100459	0.023728	0.860708	0.999774
AT3G01100	985.232	0.00540721	0.0249812	0.166306	0.999774
AT3G01120	6490.94	-0.0110161	0.027491	0.0496062	0.782169
AT3G01130	793.481	0.000238214	0.0241722	0.945686	0.999774
AT3G01140	15.145	0.00365358	0.0247769	0.018035	0.531113
AT3G01142	140.169	-0.000788684	0.0242069	0.808564	0.999774
AT3G01150	556.998	-0.00968258	0.0264749	0.0774514	0.901396
AT3G01160	239.757	-0.0023372	0.0242551	0.618385	0.999774
AT3G01170	376.439	-0.00169008	0.0241193	0.688125	0.999774
AT3G01180	682.516	0.00904878	0.0261135	0.127138	0.999774
AT3G01190	312.55	0.000509297	0.0244203	0.207512	0.999774
AT3G01200	627.488	0.00294339	0.0241985	0.556456	0.999774
AT3G01202	11.6032	4.37e-05	0.0244018	0.965657	0.999774
AT3G01210	80.8822	-0.000741608	0.0243737	0.655666	0.999774
AT3G01220	856.106	-0.00283232	0.0246255	0.0330724	0.666283
AT3G01260	56.8235	0.000886265	0.0244351	0.0617458	0.835202
AT3G01280	2701.3	0.000518294	0.0242067	0.873405	0.999774
AT3G01290	558.732	-1.42948	0.546178	0.000258657	0.057942
AT3G01300	438.28	-0.00247542	0.0240531	0.648794	0.999774
AT3G01310	1621.16	-0.00132903	0.0242586	0.67323	0.999774
AT3G01320	878.277	0.00381476	0.0242928	0.286668	0.999774
AT3G01330	72.357	-0.000688008	0.0243862	0.633523	0.999774
AT3G01340	1695.4	0.00485751	0.0240329	0.47627	0.999774
AT3G01350	41.4658	-0.000155688	0.0243867	0.893602	0.999774
AT3G01360	400.974	0.00553692	0.0248954	0.22414	0.999774
AT3G01370	2285.36	0.0013857	0.0242879	0.644585	0.999774
AT3G01380	379.194	-0.000505513	0.0242042	0.873901	0.999774
AT3G01390	2797.32	0.000964139	0.0241412	0.799801	0.999774
AT3G01400	561.028	0.00160177	0.0242764	0.618478	0.999774
AT3G01410	109.329	-0.00145743	0.024408	0.579531	0.999774
AT3G01420	652.323	0.00105805	0.0244347	0.219554	0.999774
AT3G01430	106.003	0.000127601	0.0242688	0.962212	0.999774
AT3G01435	173.239	-0.00380185	0.0243738	0.184816	0.999774
AT3G01440	303.127	0.000263648	0.0244025	0.77063	0.999774
AT3G01450	54.2277	-0.00372198	0.024749	0.0761744	0.894926
AT3G01460	727.471	0.00232772	0.02376	0.682502	0.999774
AT3G01470	3650.97	-0.000632726	0.0241968	0.847698	0.999774
AT3G01480	2625.99	-0.000140599	0.0243102	0.945492	0.999774
AT3G01490	817.72	-0.00136668	0.0242087	0.843636	0.999774
AT3G01500	9785.97	0.000105465	0.0244073	0.894162	0.999774
AT3G01510	242.774	0.304691	0.233519	0.00327738	0.222447
AT3G01513	83.1317	0.00014465	0.0244099	0.778292	0.999774
AT3G01516	211.46	-0.000197754	0.0243924	0.858817	0.999774
AT3G01520	2251.63	0.00167928	0.0243794	0.488971	0.999774
AT3G01540	4170.96	0.00159738	0.024158	0.68819	0.999774
AT3G01550	8.01214	0.000186964	0.0244154	0.695908	0.999774
AT3G01560	562.894	-0.00650063	0.0252972	0.1091	0.972336
AT3G01570	16.895	0.00101715	0.0244174	0.39894	0.999774
AT3G01580	10.471	-0.00078128	0.0244118	0.448587	0.999774
AT3G01590	615.806	0.000620237	0.0240496	0.883472	0.999774
AT3G01600	13.0835	-0.000325964	0.0243904	0.780123	0.999774
AT3G01610	310.552	0.00753477	0.0253174	0.19933	0.999774
AT3G01620	6.85555	-0.000298982	0.0244032	0.719924	0.999774
AT3G01640	670.095	0.000929436	0.0237777	0.866098	0.999774
AT3G01650	739.297	-0.00069651	0.0240303	0.87138	0.999774
AT3G01660	98.2721	0.000162976	0.0243437	0.935387	0.999774
AT3G01670	396.183	0.000515967	0.024408	0.54863	0.999774
AT3G01680	568.289	0.000292956	0.0243937	0.784281	0.999774
AT3G01690	4128.61	-0.00233409	0.0243526	0.476899	0.999774
AT3G01700	2.7118	0.00011027	0.0244103	0.826791	NA
AT3G01710	65.283	-0.000955597	0.0244051	0.480023	0.999774
AT3G01720	1190.15	-0.00152874	0.0241426	0.703027	0.999774
AT3G01740	627.487	0.00500093	0.0244837	0.366424	0.999774
AT3G01750	554.597	0.00132198	0.0241806	0.719801	0.999774
AT3G01770	1265.45	-0.000411183	0.0242673	0.876459	0.999774
AT3G01780	2327.96	-0.000933457	0.0237848	0.863665	0.999774
AT3G01790	266.289	-0.00109249	0.0243697	0.580847	0.999774
AT3G01800	90.2928	-0.000991728	0.0243343	0.680717	0.999774
AT3G01810	511.454	0.00852517	0.026044	0.101488	0.962499
AT3G01820	373.243	0.00263011	0.0244151	0.40636	0.999774
AT3G01830	17.1307	-2.6e-05	0.0244151	0.954555	0.999774
AT3G01840	7.45326	0.000626317	0.0244236	0.12225	0.996469
AT3G01850	471.253	-0.0142287	0.0306808	0.00118151	0.133083
AT3G01860	352.625	-0.00314338	0.0246105	0.1652	0.999774
AT3G01890	240.12	-0.00517324	0.0250432	0.0876856	0.929744
AT3G01900	22.4903	0.00198078	0.024523	0.0174638	0.523156
AT3G01910	2608.49	-0.0139126	0.0283049	0.093827	0.945718
AT3G01920	245.719	0.00144172	0.024357	0.553908	0.999774
AT3G01930	991.733	-0.000526355	0.0240599	0.898387	0.999774
AT3G01950	174.356	-0.00236656	0.0245184	0.192472	0.999774
AT3G01970	12.0299	1.61e-05	0.0243997	0.991578	0.999774
AT3G01980	345.51	0.00943874	0.0265102	0.0804946	0.911627
AT3G01990	12.9107	-0.00014582	0.0243951	0.881325	0.999774
AT3G02000	18.5797	-0.000856978	0.0244127	0.432947	0.999774
AT3G02010	14.1086	5.19e-05	0.0243883	0.965036	0.999774
AT3G02030	119.421	-0.000690397	0.0242377	0.720315	0.999774
AT3G02040	450.057	-0.00306629	0.024536	0.275169	0.999774
AT3G02050	810.652	0.00223993	0.024315	0.306515	0.999774
AT3G02060	454.495	0.00117404	0.0242867	0.683764	0.999774
AT3G02065	349.474	-0.0035851	0.0242745	0.537594	0.999774
AT3G02070	308.028	-1.05e-05	0.0240648	0.976411	0.999774
AT3G02080	3054.62	0.000104384	0.0242775	0.970488	0.999774
AT3G02090	7122.11	0.000596108	0.0240359	0.89014	0.999774
AT3G02110	4409.78	-0.00418431	0.0236811	0.564194	0.999774
AT3G02120	258.869	-6.53e-05	0.0243941	0.941847	0.999774
AT3G02130	684.22	0.000328627	0.0240325	0.939241	0.999774
AT3G02140	387.688	-0.00321587	0.0246264	0.153231	0.999774
AT3G02150	110.783	0.000148352	0.0244063	0.841384	0.999774
AT3G02160	53.2401	0.000524236	0.0242474	0.858216	0.999774
AT3G02170	5103.16	0.00265139	0.024443	0.373871	0.999774
AT3G02180	1984.69	0.00137458	0.0241517	0.72464	0.999774
AT3G02190	250.113	0.000111738	0.0241949	0.962914	0.999774
AT3G02200	1431.77	-0.0048948	0.0243187	0.24613	0.999774
AT3G02210	102.201	-0.00223341	0.024397	0.430982	0.999774
AT3G02220	534.777	0.00214089	0.0241081	0.63857	0.999774
AT3G02230	6175.96	0.00141661	0.0243259	0.598604	0.999774
AT3G02240	12.5172	-1.15e-05	0.0244135	0.946296	0.999774
AT3G02250	1371.66	0.00391844	0.0242975	0.445612	0.999774
AT3G02260	3561.91	0.00908368	0.026212	0.110287	0.977024
AT3G02280	230.816	0.00070415	0.023877	0.808203	0.999774
AT3G02290	579.875	0.000416234	0.024166	0.905223	0.999774
AT3G02300	767.374	-0.00231014	0.0242587	0.548742	0.999774
AT3G02320	256.721	0.00403105	0.0241956	0.468128	0.999774
AT3G02330	17.0567	-0.000478992	0.0243905	0.694878	0.999774
AT3G02340	353.015	-0.00173828	0.0243344	0.543928	0.999774
AT3G02350	2209.83	0.00200452	0.0242599	0.580433	0.999774
AT3G02360	2829.48	0.010704	0.0264464	0.159317	0.999774
AT3G02370	28.9727	-0.00040341	0.0243899	0.736024	0.999774
AT3G02380	458.765	-0.000316737	0.0243307	0.874527	0.999774
AT3G02390	10.0868	-0.000261604	0.0243995	0.77524	0.999774
AT3G02400	117.167	0.000614449	0.024132	0.870255	0.999774
AT3G02410	42.3301	0.000574648	0.0243908	0.658047	0.999774
AT3G02420	814.729	-0.00130174	0.0237006	0.823506	0.999774
AT3G02450	1451.31	0.000394107	0.0242693	0.886438	0.999774
AT3G02460	968.516	-0.00339558	0.0244363	0.269066	0.999774
AT3G02470	28095.8	-0.00586283	0.0246078	0.332725	0.999774
AT3G02480	31.7498	1.91152	0.623795	8.06e-05	0.0247234
AT3G02490	98.5074	0.00119911	0.0242645	0.583598	0.999774
AT3G02500	63.789	0.00209997	0.0244499	0.342049	0.999774
AT3G02510	294.265	0.000849483	0.0241852	0.807124	0.999774
AT3G02520	1417.67	-0.000404893	0.0237444	0.940974	0.999774
AT3G02530	1192.03	-0.00251554	0.0243046	0.503731	0.999774
AT3G02540	3263.39	-0.00567434	0.0250409	0.16329	0.999774
AT3G02550	380.255	-0.00564874	0.0252487	0.035464	0.683788
AT3G02555	208.732	-0.0011007	0.0241398	0.78372	0.999774
AT3G02560	2176.88	-2.81e-05	0.0242703	0.988911	0.999774
AT3G02570	1454.27	0.00189715	0.0242484	0.599947	0.999774
AT3G02580	1104.41	-0.00439698	0.0246462	0.280039	0.999774
AT3G02600	1177.28	-0.0070219	0.0252412	0.207787	0.999774
AT3G02610	14.8529	0.00331883	0.0246867	0.106274	0.96414
AT3G02620	22.6902	-0.000694608	0.0244061	0.513721	0.999774
AT3G02630	937.431	-0.000577222	0.0238845	0.907229	0.999774
AT3G02640	397.646	-0.00106313	0.0244067	0.4599	0.999774
AT3G02650	239.516	0.00122937	0.0243536	0.59052	0.999774
AT3G02660	531.622	-0.00128759	0.0241196	0.747332	0.999774
AT3G02670	98.8529	0.000186405	0.0244154	0.689528	0.999774
AT3G02680	54.9179	0.00476536	0.0249377	0.0983553	0.950975
AT3G02690	840.923	7.64e-05	0.0243431	0.972751	0.999774
AT3G02700	1152.07	-0.00656601	0.0252346	0.166221	0.999774
AT3G02710	373.41	-0.00191868	0.0242584	0.411268	0.999774
AT3G02720	791.175	0.0116214	0.027204	0.116008	0.989562
AT3G02730	1008.53	0.00041152	0.0243873	0.754894	0.999774
AT3G02740	698.75	0.00402643	0.0243871	0.408212	0.999774
AT3G02750	1929.79	0.00844069	0.0256328	0.122953	0.996469
AT3G02760	1121.27	0.00563551	0.0239338	0.461377	0.999774
AT3G02770	1097.53	0.00294326	0.0241931	0.532872	0.999774
AT3G02780	1865.26	0.00326156	0.0244676	0.362317	0.999774
AT3G02790	959.989	-0.00100494	0.0242819	0.716793	0.999774
AT3G02800	52.8939	0.00365655	0.0246729	0.154686	0.999774
AT3G02810	13.4554	-0.000202993	0.0244053	0.783588	0.999774
AT3G02820	126.039	0.000430061	0.024228	0.378529	0.999774
AT3G02830	663.768	0.00525041	0.0251421	0.0316102	0.660057
AT3G02832	11.0894	0.00100605	0.0244249	0.328295	0.999774
AT3G02840	21.441	-0.000540944	0.0244129	0.467087	0.999774
AT3G02850	67.7951	-0.000144724	0.024323	0.94357	0.999774
AT3G02860	304.353	0.00279961	0.0238885	0.631961	0.999774
AT3G02870	417.193	0.00230166	0.0243199	0.554188	0.999774
AT3G02875	296.662	0.00895357	0.0263645	0.0643203	0.848679
AT3G02880	2530.81	-0.00251097	0.0240406	0.620811	0.999774
AT3G02890	290.132	-0.00193277	0.0237601	0.816901	0.999774
AT3G02900	545.126	-0.00144865	0.0242358	0.682442	0.999774
AT3G02910	150.946	-0.00250261	0.0245083	0.250201	0.999774
AT3G02920	172.331	-0.000410935	0.0242183	0.893827	0.999774
AT3G02930	181.605	-0.000278579	0.0242994	0.906545	0.999774
AT3G02940	6.37186	2.34e-06	0.0244152	0.950615	0.999774
AT3G02950	402.08	-0.00446495	0.0245026	0.339662	0.999774
AT3G02980	41.9806	-0.00175856	0.0244623	0.246575	0.999774
AT3G02990	272.613	0.000569505	0.0239671	0.903119	0.999774
AT3G03000	238.085	-0.000922466	0.0244008	0.511156	0.999774
AT3G03010	166.509	-0.00304855	0.0243015	0.492186	0.999774
AT3G03020	52.9871	6.95e-05	0.0243662	0.964087	0.999774
AT3G03030	65.0788	0.00078811	0.0242689	0.823659	0.999774
AT3G03040	346.163	-0.00911077	0.0262335	0.10042	0.961036
AT3G03050	2227.1	0.000354478	0.0239797	0.938256	0.999774
AT3G03060	102.139	-0.000343182	0.0243701	0.821814	0.999774
AT3G03070	1954.04	0.000535946	0.0239214	0.912323	0.999774
AT3G03090	403.246	0.000863409	0.0240746	0.83463	0.999774
AT3G03100	1923.7	-0.00036791	0.0240139	0.931415	0.999774
AT3G03110	357.985	-0.000508734	0.0241441	0.877319	0.999774
AT3G03120	169.733	-0.00238472	0.0242869	0.524949	0.999774
AT3G03130	153.01	-0.00137253	0.0244265	0.358289	0.999774
AT3G03140	384.5	-0.00272038	0.0240836	0.62031	0.999774
AT3G03150	2036.5	0.000214814	0.0240623	0.959304	0.999774
AT3G03160	998.429	-0.00455686	0.0243702	0.754461	0.999774
AT3G03170	585.442	0.0040142	0.0247125	0.188362	0.999774
AT3G03180	150.101	0.00121697	0.0242766	0.681173	0.999774
AT3G03200	22.7501	-4.5e-05	0.0244101	0.932464	0.999774
AT3G03210	224.238	-0.0017465	0.0241066	0.504514	0.999774
AT3G03220	494.552	0.00614043	0.0252662	0.104582	0.963341
AT3G03230	14.2389	0.000155504	0.0244134	0.680806	0.999774
AT3G03240	43.7368	-0.00022235	0.0244158	0.585537	0.999774
AT3G03250	4033.32	0.0014235	0.0243136	0.612055	0.999774
AT3G03270	626.897	0.000481805	0.0243067	0.838913	0.999774
AT3G03280	93.7423	-2.92e-05	0.0244151	0.947548	0.999774
AT3G03300	641.564	0.000453996	0.0238825	0.888013	0.999774
AT3G03305	481.563	-0.00490011	0.0244984	0.609608	0.999774
AT3G03310	273.671	0.00746973	0.0259282	0.0207912	0.55428
AT3G03320	243.716	-0.000776827	0.0241613	0.754011	0.999774
AT3G03330	404.153	1.63e-05	0.0240047	0.879859	0.999774
AT3G03340	559.098	-0.00890793	0.0252215	0.275483	0.999774
AT3G03341	33.0862	2.22839	0.736349	8.63e-05	0.0256861
AT3G03350	11.6583	-0.000635175	0.0244012	0.572538	0.999774
AT3G03360	187.571	0.00302277	0.0243529	0.427754	0.999774
AT3G03380	2621.66	-0.00275117	0.0242212	0.533083	0.999774
AT3G03420	169.823	-0.00667783	0.0256196	0.0215998	0.56483
AT3G03440	83.1161	0.0012693	0.0243543	0.582481	0.999774
AT3G03450	141.331	0.00123038	0.024395	0.49402	0.999774
AT3G03460	51.1668	-0.00228376	0.0244131	0.409517	0.999774
AT3G03470	248.459	-0.00409546	0.0248065	0.0961917	0.948174
AT3G03490	341.673	0.00976817	0.0267594	0.0625524	0.838921
AT3G03500	15.0396	0.000708778	0.0244279	0.0714568	0.882868
AT3G03520	309.506	1.09e-05	0.0243321	0.995004	0.999774
AT3G03530	6.1077	-0.000323761	0.0244074	0.654952	0.999774
AT3G03550	403.168	-0.00188043	0.0241654	0.644818	0.999774
AT3G03560	422.791	0.00096565	0.0240059	0.831268	0.999774
AT3G03570	504.838	-0.00105463	0.0238536	0.886871	0.999774
AT3G03580	48.1642	-0.000338056	0.0243479	0.851989	0.999774
AT3G03590	116.897	0.00067689	0.0241903	0.841897	0.999774
AT3G03600	303.501	-0.000235299	0.0242751	0.926738	0.999774
AT3G03610	224.608	-0.0055705	0.0249048	0.210109	0.999774
AT3G03630	236.296	-9.15e-05	0.0243855	0.933069	0.999774
AT3G03640	789.078	-0.000259653	0.0242787	0.917004	0.999774
AT3G03680	229.54	-0.00193406	0.024397	0.440447	0.999774
AT3G03690	281.568	0.00547454	0.0249565	0.144786	0.999774
AT3G03700	203.121	-4.79e-05	0.0244078	0.941005	0.999774
AT3G03702	56.7918	-0.000899684	0.0243643	0.670921	0.999774
AT3G03710	1956.98	-0.0002851	0.0243118	0.895139	0.999774
AT3G03740	563.203	0.000991815	0.0231395	0.651704	0.999774
AT3G03750	136.05	0.00139633	0.0241638	0.570746	0.999774
AT3G03770	282.047	0.00958786	0.0268313	0.0327232	0.665037
AT3G03773	137.039	0.00527654	0.0248896	0.290484	0.999774
AT3G03776	5.86753	0.000417061	0.0243983	0.698579	0.999774
AT3G03780	2038.29	0.000211828	0.0241817	0.410666	0.999774
AT3G03790	1030.97	0.00223614	0.023903	0.683798	0.999774
AT3G03810	547.75	0.00283185	0.0242753	0.502507	0.999774
AT3G03820	26.1411	0.000371243	0.0244177	0.369319	0.999774
AT3G03830	159.861	-0.00142424	0.0244635	0.0868735	0.92949
AT3G03840	168.475	-0.000281429	0.0244066	0.709237	0.999774
AT3G03850	257.999	-0.00111602	0.0244362	0.227159	0.999774
AT3G03860	992.404	-0.00309138	0.023827	0.591943	0.999774
AT3G03870	577.532	-0.00221592	0.0244511	0.342865	0.999774
AT3G03880	235.708	-0.00606063	0.0250482	0.195659	0.999774
AT3G03890	511.458	0.00466635	0.0243867	0.39973	0.999774
AT3G03900	72.6552	0.000225493	0.0242788	0.797572	0.999774
AT3G03910	8.7989	-0.000262294	0.0244119	0.615591	0.999774
AT3G03920	453.733	-8.99e-05	0.0243365	0.961092	0.999774
AT3G03940	1737.72	0.00173837	0.0238542	0.750223	0.999774
AT3G03950	324.112	-0.00312802	0.0243234	0.422956	0.999774
AT3G03960	2076.01	-0.00408193	0.02474	0.168041	0.999774
AT3G03970	146.029	0.00109573	0.0241555	0.770143	0.999774
AT3G03980	322.54	0.0030344	0.0245267	0.287607	0.999774
AT3G03990	1178.29	-0.00187786	0.0238522	0.73209	0.999774
AT3G04000	141.317	-0.00108315	0.0243809	0.553984	0.999774
AT3G04010	265.804	0.00409828	0.0247967	0.105141	0.963341
AT3G04020	41.0679	-0.00200928	0.0244277	0.43973	0.999774
AT3G04030	70.0146	0.000388798	0.0243508	0.83317	0.999774
AT3G04040	26.5495	-0.00111963	0.0243807	0.548617	0.999774
AT3G04050	4.63581	0.000187485	0.024407	0.773423	0.999774
AT3G04060	104.555	-0.00343376	0.024735	0.0174163	0.523156
AT3G04070	25.8758	0.000598605	0.0244148	0.430475	0.999774
AT3G04080	897.158	0.0025559	0.0242897	0.517628	0.999774
AT3G04090	1701.2	-0.000852386	0.0238798	0.865623	0.999774
AT3G04110	15.623	-0.000373592	0.0244064	0.641599	0.999774
AT3G04120	18528.2	-0.000203783	0.0242604	0.938046	0.999774
AT3G04130	68.1167	-0.00187981	0.0244013	0.435744	0.999774
AT3G04140	365.031	1.72e-05	0.0240722	0.996842	0.999774
AT3G04160	155.522	0.000573592	0.0241794	0.774775	0.999774
AT3G04181	3.69892	0.000186893	0.0244154	0.696823	NA
AT3G04230	120.974	-0.00313111	0.0245851	0.209057	0.999774
AT3G04240	1857.67	0.000662964	0.0238454	0.898892	0.999774
AT3G04260	1869.01	0.000731798	0.0243772	0.65803	0.999774
AT3G04290	2646.14	0.00119589	0.0244132	0.425428	0.999774
AT3G04300	25.0773	-0.00195447	0.0244863	0.189834	0.999774
AT3G04310	45.4102	0.00243017	0.0244302	0.388221	0.999774
AT3G04320	49.0683	0.000854344	0.0244319	0.111626	0.980867
AT3G04340	2414.54	0.00122815	0.0243366	0.618744	0.999774
AT3G04350	902.223	-0.0001101	0.0242923	0.961708	0.999774
AT3G04360	3.82577	-0.000757387	0.0244297	0.0586774	NA
AT3G04380	64.0989	0.00243271	0.024507	0.242324	0.999774
AT3G04400	6398.34	-0.000644568	0.0243467	0.740711	0.999774
AT3G04440	42.0879	0.000604024	0.0243869	0.663486	0.999774
AT3G04450	134.246	-0.00142643	0.0244184	0.876568	0.999774
AT3G04460	359.426	-0.0052223	0.0241197	0.421324	0.999774
AT3G04470	2301.88	-0.00235866	0.0241157	0.610818	0.999774
AT3G04480	648.889	0.00151	0.0241304	0.711205	0.999774
AT3G04485	30.8147	0.00351718	0.0246535	0.175054	0.999774
AT3G04490	624.687	-0.00348534	0.0241986	0.488511	0.999774
AT3G04500	518.658	-0.00340131	0.0241115	0.618963	0.999774
AT3G04520	347.941	-0.0037293	0.0246099	0.255987	0.999774
AT3G04530	10.297	-0.000868977	0.0244334	0.064688	0.849896
AT3G04550	1177.5	0.000282268	0.0243895	0.818156	0.999774
AT3G04560	326.47	0.00799765	0.0257177	0.13535	0.999774
AT3G04570	158.988	0.00171887	0.024495	0.0221166	0.571905
AT3G04580	676.556	-0.00832296	0.0258606	0.12769	0.999774
AT3G04590	528.814	-0.00784924	0.0252868	0.266447	0.999774
AT3G04600	718.959	0.00347892	0.0244886	0.350371	0.999774
AT3G04610	1071.49	-0.016284	0.0298323	0.09654	0.948174
AT3G04620	30.1432	-0.000741328	0.0243892	0.605461	0.999774
AT3G04630	726.4	-0.000241798	0.0243322	0.899575	0.999774
AT3G04640	228.385	-0.000786983	0.0243983	0.549396	0.999774
AT3G04650	395.399	0.000657584	0.0243787	0.67672	0.999774
AT3G04670	1124.58	-0.0101992	0.0271637	0.0224919	0.573429
AT3G04680	322.269	-0.000474226	0.0238603	0.93121	0.999774
AT3G04690	154.697	-0.00125049	0.0242976	0.654261	0.999774
AT3G04700	43.6338	-0.00289471	0.0245261	0.270195	0.999774
AT3G04710	149.701	0.000693131	0.0242953	0.786065	0.999774
AT3G04720	255.155	0.00153189	0.0244584	0.196321	0.999774
AT3G04730	7183.22	-0.00662264	0.0255734	0.0311752	0.659158
AT3G04740	1195.5	0.00174022	0.0239947	0.720815	0.999774
AT3G04750	168.72	-0.00146652	0.02429	0.678298	0.999774
AT3G04760	1116.09	0.000241471	0.0243792	0.866928	0.999774
AT3G04770	60.9618	-0.00199942	0.0244795	0.233104	0.999774
AT3G04780	807.507	-0.00213337	0.0241315	0.628895	0.999774
AT3G04790	2098.73	0.00113024	0.0242732	0.702964	0.999774
AT3G04810	755.09	0.00189594	0.0241533	0.649981	0.999774
AT3G04820	175.393	-0.00379857	0.0247	0.164444	0.999774
AT3G04830	1092.45	0.000649558	0.0240424	0.879335	0.999774
AT3G04840	5260.59	0.000461895	0.0243536	0.802803	0.999774
AT3G04850	87.3528	-0.000320899	0.0243155	0.884664	0.999774
AT3G04860	323.584	0.00156764	0.024265	0.554162	0.999774
AT3G04870	2378.3	0.00358722	0.0240511	0.536135	0.999774
AT3G04880	1194.55	0.000399681	0.0237796	0.94151	0.999774
AT3G04890	182.798	0.00665671	0.0252374	0.173853	0.999774
AT3G04900	6.71136	-0.000228242	0.0244082	0.728054	0.999774
AT3G04910	7557.12	-0.000810904	0.0241596	0.82175	0.999774
AT3G04920	2493.15	-0.000251137	0.0243103	0.909	0.999774
AT3G04930	1144.63	-0.000430278	0.0239698	0.739327	0.999774
AT3G04940	1249.9	-0.00471064	0.0240213	0.483711	0.999774
AT3G04950	41.4158	-0.000850721	0.0244014	0.518468	0.999774
AT3G04960	4.68462	0.00133408	0.0244569	0.0937705	0.945718
AT3G04970	206.55	0.00313898	0.0243402	0.438413	0.999774
AT3G04980	99.7847	0.0063534	0.0254523	0.0408311	0.730176
AT3G05000	692.091	0.000443248	0.0241611	0.900481	0.999774
AT3G05010	417.003	-0.00241952	0.024043	0.628424	0.999774
AT3G05020	2336.59	-0.00168178	0.0242949	0.590546	0.999774
AT3G05030	289.029	0.00495438	0.0249965	0.0843167	0.92146
AT3G05040	388.21	-0.00544917	0.0247365	0.285266	0.999774
AT3G05050	756.65	2.69e-05	0.0237273	0.906132	0.999774
AT3G05060	506.987	-0.000161562	0.0243483	0.926419	0.999774
AT3G05070	326.168	0.00182562	0.0242305	0.620198	0.999774
AT3G05090	1094.59	-0.00453167	0.0238875	0.532752	0.999774
AT3G05100	672.61	-0.00146753	0.0241278	0.845079	0.999774
AT3G05120	509.908	-0.00113769	0.0242431	0.717966	0.999774
AT3G05130	100.532	0.00121184	0.0243998	0.48173	0.999774
AT3G05140	23.8026	-7.16e-05	0.0243977	0.940504	0.999774
AT3G05150	1981.48	-0.00117989	0.0244145	0.417324	0.999774
AT3G05155	5.18088	0.000681643	0.0244258	0.0933304	0.945601
AT3G05160	462.63	8.82e-05	0.0243802	0.953246	0.999774
AT3G05165	1590.01	-0.00324038	0.0244426	0.380985	0.999774
AT3G05170	168.911	0.0044549	0.0247439	0.216531	0.999774
AT3G05180	300.832	-0.00014637	0.0243009	0.946301	0.999774
AT3G05190	61.5021	0.00259895	0.0245693	0.107344	0.966558
AT3G05200	826.756	-0.00107653	0.024346	0.630209	0.999774
AT3G05210	298.307	1.86e-05	0.0241655	0.740009	0.999774
AT3G05220	2716.4	-0.00197459	0.0242032	0.614999	0.999774
AT3G05230	368.223	-0.000112085	0.0242341	0.968882	0.999774
AT3G05240	14.3947	0.000899347	0.0244136	0.432918	0.999774
AT3G05250	128.803	0.00238649	0.0244062	0.422597	0.999774
AT3G05260	4.98323	1.85e-05	0.024411	0.975514	0.999774
AT3G05270	426.396	0.000929774	0.0242611	0.751397	0.999774
AT3G05280	800.578	-0.000476223	0.0240614	0.90706	0.999774
AT3G05290	467.125	0.00214943	0.0242585	0.56642	0.999774
AT3G05320	92.7229	0.00106571	0.0244228	0.350669	0.999774
AT3G05327	6.46084	-0.000107259	0.0244014	0.896961	0.999774
AT3G05330	154.967	-0.000529295	0.0243808	0.709627	0.999774
AT3G05340	55.5372	-0.000797816	0.0242737	0.771636	0.999774
AT3G05345	57.6523	0.00236629	0.0244439	0.366674	0.999774
AT3G05350	1066.12	0.000645947	0.0240709	0.876574	0.999774
AT3G05360	74.3882	-0.00166563	0.0244583	0.242798	0.999774
AT3G05370	182.313	0.000266694	0.0243943	0.81386	0.999774
AT3G05380	329.907	0.00296637	0.0242529	0.506091	0.999774
AT3G05390	16.9193	0.000741974	0.0244101	0.476393	0.999774
AT3G05400	206.133	-0.00013927	0.0243556	0.933039	0.999774
AT3G05410	541.528	-2.14e-05	0.0243427	0.985225	0.999774
AT3G05420	2268.51	0.00165546	0.0242171	0.650575	0.999774
AT3G05430	74.4351	-0.000490201	0.0242371	0.867944	0.999774
AT3G05470	527.622	0.0052861	0.0250693	0.0899375	0.935387
AT3G05480	34.7824	0.00227718	0.0245004	0.22784	0.999774
AT3G05490	2275.62	-0.00111578	0.024306	0.674775	0.999774
AT3G05500	1189.01	-0.00632186	0.024984	0.237613	0.999774
AT3G05510	158.899	-0.000861893	0.0240091	0.952654	0.999774
AT3G05520	505.719	0.236789	0.0827326	0.000125682	0.0352917
AT3G05530	3117.7	-0.0251262	0.0426684	0.0236068	0.583332
AT3G05545	1855.27	-0.218127	0.109106	0.00124871	0.136789
AT3G05550	3.14299	0.00120089	0.0244513	0.0643385	NA
AT3G05560	2867.58	0.000642993	0.0243515	0.740854	0.999774
AT3G05570	146.06	-0.0043585	0.0247035	0.245708	0.999774
AT3G05580	423.329	0.00462903	0.024876	0.12868	0.999774
AT3G05590	5885.46	0.000288619	0.0243391	0.886115	0.999774
AT3G05600	339.377	0.000209674	0.0243846	0.875328	0.999774
AT3G05620	19.3174	0.000750371	0.0244269	0.152844	0.999774
AT3G05625	265.266	-0.00119599	0.0242636	0.692683	0.999774
AT3G05630	58.5618	-0.000939434	0.0243718	0.610953	0.999774
AT3G05640	120.706	-0.00171026	0.0244569	0.258578	0.999774
AT3G05660	87.2764	0.00117554	0.0244363	0.25465	0.999774
AT3G05670	1018.12	0.00135984	0.0241314	0.734542	0.999774
AT3G05675	184.246	-0.00158378	0.0239142	0.737361	0.999774
AT3G05680	2647.77	-0.000327323	0.0238852	0.946871	0.999774
AT3G05690	142.491	0.00623893	0.0253617	0.0700068	0.877229
AT3G05700	261.49	0.00293737	0.0241546	0.548303	0.999774
AT3G05710	703.164	0.00350004	0.0242892	0.463452	0.999774
AT3G05720	11.9674	-0.000928422	0.0244083	0.464867	0.999774
AT3G05730	2597.81	-0.000100733	0.0244116	0.790189	0.999774
AT3G05740	68.3052	0.00311194	0.0245495	0.36167	0.999774
AT3G05750	263.263	0.00637782	0.0250518	0.219262	0.999774
AT3G05760	637.49	0.00636194	0.0243518	0.332618	0.999774
AT3G05770	7.52208	0.000293477	0.0244138	0.513313	0.999774
AT3G05790	38.1293	0.000179147	0.0243772	0.898974	0.999774
AT3G05800	398.628	-0.000211397	0.0243357	0.915192	0.999774
AT3G05810	159.291	0.000785732	0.0243525	0.694621	0.999774
AT3G05820	5.05998	0.000683487	0.0244175	0.379992	0.999774
AT3G05830	211.545	0.00234051	0.0241906	0.58373	0.999774
AT3G05840	3218	-0.00220088	0.0238062	0.704371	0.999774
AT3G05850	504.641	-0.0062562	0.024967	0.239793	0.999774
AT3G05870	64.3434	0.000268499	0.024345	0.906209	0.999774
AT3G05880	3766.75	0.432058	0.167087	0.000297714	0.0645503
AT3G05890	5819.72	0.00622618	0.0255064	0.00724308	0.327397
AT3G05900	10653	0.00186827	0.024404	0.431293	0.999774
AT3G05905	70.9233	-0.000114519	0.0243999	0.903991	0.999774
AT3G05910	3644.04	0.465274	0.135379	2.16e-05	0.00999721
AT3G05920	837.364	0.000720803	0.0244176	0.367467	0.999774
AT3G05930	4.03831	0.000473592	0.0244131	0.469155	NA
AT3G05932	92.7279	0.0027448	0.0245526	0.195663	0.999774
AT3G05935	77.6135	-0.000501171	0.0243335	0.807909	0.999774
AT3G05936	10.5211	-0.00129656	0.0244501	0.149465	0.999774
AT3G05937	29.733	-0.000314038	0.0244051	0.693913	0.999774
AT3G05940	362.911	-0.00432397	0.0241822	0.539654	0.999774
AT3G05970	2075.81	0.00558963	0.024119	0.43614	0.999774
AT3G05980	79.5844	3.78e-05	0.0243982	0.962893	0.999774
AT3G05990	939.532	0.00127587	0.0242918	0.657758	0.999774
AT3G06010	697.496	0.000863382	0.0240428	0.842164	0.999774
AT3G06020	3.70099	-0.000262237	0.0244101	0.643085	NA
AT3G06030	222.891	-0.000513623	0.024383	0.709017	0.999774
AT3G06035	318.453	0.00391962	0.024803	0.0526161	0.800158
AT3G06040	488.801	-0.00024782	0.0242716	0.923294	0.999774
AT3G06050	1373.65	0.00139693	0.0242352	0.68006	0.999774
AT3G06060	1145.34	-0.00281693	0.0243932	0.423393	0.999774
AT3G06070	1123.31	-0.00539505	0.0252288	0.00871818	0.363697
AT3G06080	593.316	-0.00224337	0.0244703	0.302316	0.999774
AT3G06110	329.725	-0.00096608	0.0240443	0.877445	0.999774
AT3G06120	22.8142	0.000202525	0.0243839	0.87878	0.999774
AT3G06125	380.735	-0.00522174	0.0250949	0.0582331	0.821868
AT3G06130	1181.67	-0.00332427	0.0240557	0.550383	0.999774
AT3G06140	221.957	0.000468906	0.024265	0.865324	0.999774
AT3G06145	33.3488	0.0024655	0.0245702	0.0468843	0.768695
AT3G06150	725.429	0.00126643	0.0240892	0.659431	0.999774
AT3G06160	4.99228	-0.000573777	0.0244157	0.392122	0.999774
AT3G06170	840.987	0.000335237	0.0241846	0.921089	0.999774
AT3G06180	203.742	-0.00383404	0.0245487	0.315883	0.999774
AT3G06190	970.16	0.000236146	0.0238512	0.963872	0.999774
AT3G06200	385.482	-0.0111586	0.0270311	0.0965006	0.948174
AT3G06210	300.906	0.000895666	0.0242741	0.752181	0.999774
AT3G06220	3.28853	0.000284541	0.0244102	0.630344	NA
AT3G06240	297.351	-0.000215262	0.0239932	0.77475	0.999774
AT3G06250	498.808	-0.000950409	0.0236408	0.873016	0.999774
AT3G06260	3.858	-0.000221119	0.0244079	0.733681	NA
AT3G06270	293.084	-0.00397299	0.024718	0.689293	0.999774
AT3G06290	752.464	0.000279676	0.0241847	0.934844	0.999774
AT3G06300	677.715	-0.00164398	0.0239074	0.643542	0.999774
AT3G06310	593.153	0.00381569	0.0243997	0.405583	0.999774
AT3G06320	74.4094	1.94e-05	0.0243782	0.895051	0.999774
AT3G06330	430.035	-0.00234807	0.0242136	0.584442	0.999774
AT3G06340	291.308	-0.00379901	0.0243863	0.410943	0.999774
AT3G06350	1483.58	9.63e-05	0.0233009	0.720352	0.999774
AT3G06360	12.5332	-8.46e-05	0.0244062	0.905498	0.999774
AT3G06370	160.22	-0.00222225	0.0245194	0.142056	0.999774
AT3G06380	1017.05	0.00149515	0.0240478	0.74039	0.999774
AT3G06390	3.10943	-3.38e-05	0.0244126	0.942858	NA
AT3G06400	1931.88	0.00111171	0.0239576	0.817408	0.999774
AT3G06410	719.046	0.00250534	0.0239991	0.633746	0.999774
AT3G06420	495.884	0.00226582	0.0242765	0.543488	0.999774
AT3G06430	1175.72	0.00086974	0.0243388	0.695434	0.999774
AT3G06435	49.3925	-0.00278475	0.0245893	0.112011	0.982911
AT3G06440	470.852	0.00119215	0.0240888	0.775408	0.999774
AT3G06450	686.216	0.00537059	0.0248794	0.21917	0.999774
AT3G06455	96.5632	0.000351057	0.0243064	0.882442	0.999774
AT3G06460	28.6323	0.000859636	0.0244335	0.0755464	0.893511
AT3G06470	359.362	0.00129014	0.0241581	0.736249	0.999774
AT3G06480	763.642	0.00899439	0.0259426	0.186955	0.999774
AT3G06483	1566.45	-0.00358524	0.0244504	0.376567	0.999774
AT3G06500	956.851	-0.00317029	0.0246341	0.12596	0.999774
AT3G06510	873.038	0.00128853	0.0242225	0.706709	0.999774
AT3G06520	10.0664	-0.000845337	0.0244225	0.317848	0.999774
AT3G06530	341.398	0.000284509	0.0243116	0.901698	0.999774
AT3G06540	503.558	-0.00327904	0.0240072	0.507376	0.999774
AT3G06550	1334.67	0.00509112	0.0246473	0.309341	0.999774
AT3G06570	121.432	-0.000716154	0.0242063	0.811091	0.999774
AT3G06580	1645.63	0.00263258	0.0240357	0.611619	0.999774
AT3G06590	1278.58	0.00534564	0.0251348	0.0535629	0.803255
AT3G06600	17.8178	0.000938838	0.0244182	0.387712	0.999774
AT3G06610	558.874	0.000376501	0.0240986	0.924062	0.999774
AT3G06620	550.511	-0.00511769	0.0246265	0.317027	0.999774
AT3G06630	38.6343	-0.000470698	0.0243627	0.777133	0.999774
AT3G06640	32.7171	0.000351283	0.0243486	0.851416	0.999774
AT3G06650	3957.8	-0.0038954	0.0240323	0.521059	0.999774
AT3G06660	245.152	-0.00169845	0.0240936	0.812834	0.999774
AT3G06670	1706.15	-0.00105371	0.0237773	0.84755	0.999774
AT3G06680	380.411	0.00041508	0.0243514	0.823571	0.999774
AT3G06690	22.3447	0.0013308	0.0244279	0.349908	0.999774
AT3G06700	2733.59	0.000508823	0.0243527	0.785822	0.999774
AT3G06710	4.90715	0.00107371	0.0244334	0.243029	0.999774
AT3G06720	2774.1	-0.00604869	0.0248519	0.268106	0.999774
AT3G06730	451.437	-0.000266104	0.024381	0.835175	0.999774
AT3G06740	254.173	-0.000477875	0.0242686	0.859312	0.999774
AT3G06750	777.441	-0.000465152	0.0243468	0.806538	0.999774
AT3G06760	477.426	-0.00334507	0.0245197	0.315962	0.999774
AT3G06770	1834.96	0.00131141	0.0243151	0.627049	0.999774
AT3G06778	109.582	0.00123682	0.0243663	0.567285	0.999774
AT3G06780	342.356	-7.53e-05	0.0243154	0.477398	0.999774
AT3G06790	209.555	-0.00127599	0.0243772	0.533133	0.999774
AT3G06810	1388.87	0.0123637	0.0282008	0.0573743	0.818221
AT3G06820	428.501	-0.00739999	0.0255358	0.148077	0.999774
AT3G06830	32.9709	-0.00239155	0.0245219	0.187986	0.999774
AT3G06840	267.62	-0.00499605	0.0248819	0.17853	0.999774
AT3G06850	1374.03	-0.00259054	0.0245149	0.249326	0.999774
AT3G06860	4312.09	0.000903669	0.0243435	0.678736	0.999774
AT3G06868	628.286	0.0030089	0.024542	0.259685	0.999774
AT3G06870	70.8017	0.00311212	0.02467	0.192159	0.999774
AT3G06880	422.711	0.00133788	0.0244001	0.470316	0.999774
AT3G06890	53.1651	0.000631062	0.0243801	0.675862	0.999774
AT3G06910	156.997	-0.00756924	0.0256506	0.130472	0.999774
AT3G06920	47.599	-0.00211433	0.0244234	0.354294	0.999774
AT3G06930	357.86	-0.00362287	0.0246266	0.226629	0.999774
AT3G06950	278.46	0.00144137	0.0243257	0.596629	0.999774
AT3G06960	536.322	0.00275127	0.0239147	0.630901	0.999774
AT3G06980	1694.76	0.00175248	0.0243554	0.520202	0.999774
AT3G06990	74.0774	0.000420466	0.0244082	0.590987	0.999774
AT3G07000	102.288	-0.00148687	0.0244713	0.0577131	0.820538
AT3G07010	5437.35	-0.000182893	0.0243204	0.933173	0.999774
AT3G07020	1815.43	-0.000459728	0.0240787	0.908214	0.999774
AT3G07030	99.4348	-0.00155171	0.0243333	0.568238	0.999774
AT3G07040	96.4164	-0.000204756	0.0243498	0.904865	0.999774
AT3G07050	494.958	-0.0010659	0.0242843	0.703158	0.999774
AT3G07060	154.862	-0.00292418	0.0244382	0.457814	0.999774
AT3G07070	5.15042	-2.54e-05	0.0244098	0.953731	0.999774
AT3G07080	269.096	-0.00379771	0.0241839	0.526235	0.999774
AT3G07090	808.162	0.0051491	0.0247232	0.357971	0.999774
AT3G07100	3601.36	0.000500669	0.0237739	0.927584	0.999774
AT3G07110	2052.04	-0.000111821	0.0243462	0.947549	0.999774
AT3G07120	40.5269	-0.00469814	0.02499	0.0362152	0.693419
AT3G07130	541.352	-0.00404168	0.0244073	0.398053	0.999774
AT3G07140	631.79	0.0028355	0.0241386	0.561937	0.999774
AT3G07150	6.96822	0.000505008	0.0244066	0.571337	0.999774
AT3G07160	3442.36	0.00396645	0.0240637	0.511209	0.999774
AT3G07170	728.814	0.00214681	0.0241839	0.606813	0.999774
AT3G07180	802.86	-0.00280572	0.0239571	0.753704	0.999774
AT3G07190	159.772	-0.00182041	0.0242109	0.629692	0.999774
AT3G07195	9.13903	-9.51e-05	0.0244107	0.839839	0.999774
AT3G07200	220.125	-0.0023217	0.0243326	0.391686	0.999774
AT3G07210	557.177	0.000373816	0.0242118	0.90685	0.999774
AT3G07215	160.666	0.513463	0.229067	0.000682908	0.0986603
AT3G07220	515.037	-0.0017775	0.0237644	0.789083	0.999774
AT3G07230	1211.84	0.00169438	0.0242088	0.650055	0.999774
AT3G07250	11.5678	0.000342109	0.0244156	0.389875	0.999774
AT3G07270	860.711	0.000831216	0.0238996	0.868061	0.999774
AT3G07290	19.4831	0.000640003	0.0244048	0.547529	0.999774
AT3G07300	423.6	-0.00439655	0.0243364	0.491281	0.999774
AT3G07310	698.406	0.00203986	0.0243824	0.46193	0.999774
AT3G07320	683.25	-0.00108111	0.0243545	0.614003	0.999774
AT3G07330	1633.65	0.00096043	0.0239416	0.842574	0.999774
AT3G07340	210.386	-0.00369951	0.0245508	0.308516	0.999774
AT3G07350	509.371	-0.00226917	0.0245128	0.182699	0.999774
AT3G07360	705.364	0.00313292	0.0245227	0.300006	0.999774
AT3G07370	290.09	-0.00333692	0.0244153	0.400003	0.999774
AT3G07390	1272.7	0.00168883	0.0242528	0.624683	0.999774
AT3G07400	694.504	0.00207269	0.0238161	0.769223	0.999774
AT3G07410	246.766	-0.00167013	0.0239951	0.727946	0.999774
AT3G07420	185.304	-0.000218663	0.024397	0.824379	0.999774
AT3G07430	1677.5	-0.000294842	0.0243664	0.846868	0.999774
AT3G07440	116.746	0.000169793	0.0242555	0.953361	0.999774
AT3G07460	3769.09	0.0013628	0.0242071	0.699861	0.999774
AT3G07470	2682.88	0.00229773	0.0242856	0.533662	0.999774
AT3G07480	2426.62	0.00020418	0.0241609	0.954445	0.999774
AT3G07500	38.9809	-0.00103849	0.0243821	0.494578	0.999774
AT3G07510	545.138	-0.0071962	0.0254523	0.120435	0.994986
AT3G07520	133.633	0.00195154	0.0242433	0.597293	0.999774
AT3G07525	124.213	-0.000178874	0.0241368	0.954115	0.999774
AT3G07530	58.3768	-0.000493675	0.0243139	0.701032	0.999774
AT3G07540	255.869	-0.00239616	0.0244779	0.302761	0.999774
AT3G07550	295.307	-1.35e-05	0.0240291	0.886875	0.999774
AT3G07560	3139.93	-0.000198884	0.0240828	0.958501	0.999774
AT3G07565	448.822	-0.00772158	0.0250764	0.261869	0.999774
AT3G07568	534.336	-0.00212956	0.0242819	0.980873	0.999774
AT3G07570	1283.24	-0.00248776	0.024061	0.579202	0.999774
AT3G07580	163.273	-0.00634954	0.025371	0.0812876	0.913202
AT3G07590	79.3072	0.0014388	0.0244206	0.392337	0.999774
AT3G07600	11.6969	-0.000601844	0.0244221	0.189996	0.999774
AT3G07610	364.141	0.0014829	0.0239389	0.767127	0.999774
AT3G07630	462.352	0.00299428	0.0243456	0.454581	0.999774
AT3G07640	275.226	-0.00434068	0.0247626	0.227286	0.999774
AT3G07650	378.282	-0.0016989	0.024336	0.546185	0.999774
AT3G07660	1521.07	-0.0051879	0.0234298	0.489833	0.999774
AT3G07670	942.1	0.000263499	0.0242831	0.921418	0.999774
AT3G07680	1269.72	-0.00120211	0.0240927	0.770727	0.999774
AT3G07690	308.528	-0.00348396	0.0244557	0.373106	0.999774
AT3G07700	508.943	0.00125158	0.0242811	0.672649	0.999774
AT3G07720	377.221	0.00126477	0.0239899	0.78063	0.999774
AT3G07730	36.5044	-0.00104552	0.0243879	0.539916	0.999774
AT3G07740	225.665	-0.00208515	0.0241335	0.814382	0.999774
AT3G07750	62.2311	-0.00144975	0.0244154	0.253362	0.999774
AT3G07760	837.374	-0.00715456	0.0255898	0.183303	0.999774
AT3G07770	582.844	-0.00408939	0.0244534	0.37662	0.999774
AT3G07780	1558.2	-0.00294084	0.0245361	0.26055	0.999774
AT3G07790	1056.19	0.00478839	0.0244885	0.364768	0.999774
AT3G07800	409.905	-6.16e-05	0.0242214	0.974712	0.999774
AT3G07810	2471.97	0.000121076	0.0239307	0.980356	0.999774
AT3G07860	43.0081	-0.000187592	0.0243516	0.913219	0.999774
AT3G07870	134.814	0.00118472	0.024425	0.35207	0.999774
AT3G07880	1561.9	-0.00110179	0.0232559	0.877019	0.999774
AT3G07890	795.014	0.002597	0.0235143	0.741628	0.999774
AT3G07900	52.6606	-0.000808868	0.0244288	0.166197	0.999774
AT3G07910	508.912	0.000215264	0.0242429	0.941616	0.999774
AT3G07930	124.678	0.00508943	0.0249503	0.143855	0.999774
AT3G07940	239.48	-0.0012163	0.0242757	0.680777	0.999774
AT3G07950	1189.16	0.00201783	0.024177	0.62424	0.999774
AT3G07960	76.9604	-0.000944975	0.0243046	0.71258	0.999774
AT3G07970	7.18573	-3.15e-07	0.0244152	0.948781	0.999774
AT3G07980	606.51	0.00377802	0.0242887	0.395406	0.999774
AT3G07990	986.336	0.00921845	0.0268489	0.00649634	0.307643
AT3G08000	14.7822	-1.26e-06	0.0243913	0.993647	0.999774
AT3G08010	1278.86	-9.05e-05	0.0243424	0.955963	0.999774
AT3G08020	472.712	0.00227164	0.0238243	0.636086	0.999774
AT3G08030	12312.4	0.00319855	0.0244889	0.340618	0.999774
AT3G08040	176.642	0.000702804	0.0244103	0.477799	0.999774
AT3G08490	3.80145	-6.43e-06	0.0244152	0.955791	NA
AT3G08500	28.8637	-0.000431278	0.0243575	0.803373	0.999774
AT3G08505	128.69	0.00862249	0.0263117	0.0859541	0.927028
AT3G08510	2842.33	-0.0100647	0.026655	0.101049	0.962087
AT3G08530	8810.3	0.00311137	0.0238416	0.615106	0.999774
AT3G08550	1356.54	0.00681929	0.0251031	0.227169	0.999774
AT3G08570	139.282	0.00314563	0.0246041	0.116097	0.989562
AT3G08580	32177.2	0.000292344	0.0242407	0.922046	0.999774
AT3G08590	2510.66	0.00708988	0.0254035	0.153941	0.999774
AT3G08600	578.139	-0.000700268	0.024214	0.826687	0.999774
AT3G08610	3550.78	0.000895536	0.0242437	0.771184	0.999774
AT3G08620	134.545	-0.00319222	0.0244129	0.424757	0.999774
AT3G08630	625.994	0.0061147	0.0253409	0.0612301	0.833842
AT3G08640	810.752	0.00664813	0.0254258	0.097835	0.949263
AT3G08650	2051.92	-0.00517174	0.0246334	0.319841	0.999774
AT3G08660	92.9092	0.000360597	0.0243757	0.80604	0.999774
AT3G08670	1414.12	0.000231491	0.0237755	0.966742	0.999774
AT3G08680	1682.58	0.00229801	0.0241143	0.618927	0.999774
AT3G08690	409.054	-4.98e-05	0.0240054	0.989941	0.999774
AT3G08710	389.497	-0.00198513	0.0241998	0.61566	0.999774
AT3G08720	642.703	0.00180552	0.0243984	0.445582	0.999774
AT3G08730	2020.24	0.00665762	0.0253441	0.133282	0.999774
AT3G08740	3315.38	0.000272163	0.0243801	0.848521	0.999774
AT3G08760	616.842	-0.00378576	0.0246227	0.431042	0.999774
AT3G08770	237.057	-0.000359572	0.0244051	0.65873	0.999774
AT3G08780	418.293	-0.00277724	0.0240701	0.5061	0.999774
AT3G08800	97.5639	-0.00105163	0.0242563	0.67128	0.999774
AT3G08820	16.1698	-0.000125868	0.0243887	0.924103	0.999774
AT3G08840	415.86	0.227465	0.107772	0.00111558	0.129713
AT3G08850	2008.84	0.00127142	0.0240518	0.772771	0.999774
AT3G08860	34.4604	0.00132962	0.0244586	0.0694382	0.874758
AT3G08880	249.443	0.00304368	0.0243317	0.460894	0.999774
AT3G08890	452.813	0.00289454	0.0243134	0.478116	0.999774
AT3G08910	343.307	-0.016038	0.0317254	0.0186983	0.537159
AT3G08920	669.003	-0.000345819	0.0243741	0.807014	0.999774
AT3G08930	3135.78	0.00239232	0.0239999	0.64439	0.999774
AT3G08940	23290.2	-0.000276565	0.0243983	0.760827	0.999774
AT3G08943	941.554	0.000927534	0.0239208	0.850541	0.999774
AT3G08947	289.651	0.00180214	0.0241577	0.840283	0.999774
AT3G08950	99.9239	0.000218177	0.0243539	0.919813	0.999774
AT3G08960	940.144	0.00569723	0.0245882	0.337933	0.999774
AT3G08970	39.4552	-0.00106848	0.024395	0.511847	0.999774
AT3G08980	22.2928	0.00104592	0.0244184	0.391535	0.999774
AT3G08990	53.7158	0.000320226	0.0243616	0.846874	0.999774
AT3G09000	757.738	-0.00403151	0.0242927	0.44275	0.999774
AT3G09010	32.6	-4.33e-05	0.0243888	0.97223	0.999774
AT3G09020	79.2951	0.000183228	0.0244154	0.698164	0.999774
AT3G09030	376.056	0.000981563	0.0241463	0.660684	0.999774
AT3G09032	24.8804	-0.00107565	0.0244333	0.245922	0.999774
AT3G09035	325.664	0.000215999	0.0242187	0.945512	0.999774
AT3G09040	23.2675	-0.000271885	0.0243791	0.838897	0.999774
AT3G09050	323.625	0.0021174	0.0244546	0.331695	0.999774
AT3G09060	18.4321	-0.00318872	0.0246718	0.0520575	0.795913
AT3G09070	201.157	-0.000108357	0.0241189	0.976479	0.999774
AT3G09080	16.143	-0.00102563	0.0244252	0.322677	0.999774
AT3G09085	99.7873	-0.00336026	0.0245482	0.28762	0.999774
AT3G09090	1280.27	-0.00199528	0.0239361	0.701781	0.999774
AT3G09100	838.817	-0.0094617	0.0258752	0.267076	0.999774
AT3G09150	304.482	0.000634862	0.0243123	0.791143	0.999774
AT3G09160	206.762	0.000622728	0.0243747	0.702895	0.999774
AT3G09162	206.213	0.000515016	0.0243574	0.778612	0.999774
AT3G09180	399.891	-0.00307562	0.0241194	0.548719	0.999774
AT3G09190	22.1221	-0.000916469	0.0243884	0.562645	0.999774
AT3G09200	8442.24	0.00040716	0.0243346	0.845258	0.999774
AT3G09210	1335.48	0.000520593	0.0243184	0.821028	0.999774
AT3G09220	114.633	-0.000786645	0.0244315	0.0454961	0.763104
AT3G09230	123.091	0.00196093	0.024285	0.567342	0.999774
AT3G09240	10.0632	0.00019384	0.0244155	0.696469	0.999774
AT3G09250	456.404	0.00202373	0.0244035	0.430737	0.999774
AT3G09260	129969	0.00238438	0.0244676	0.325066	0.999774
AT3G09270	684.599	0.0010415	0.0243735	0.58606	0.999774
AT3G09300	4100.05	-0.00230007	0.0243639	0.468476	0.999774
AT3G09310	43.7498	-0.00178713	0.0243402	0.53009	0.999774
AT3G09320	475.292	0.00465628	0.0244665	0.382173	0.999774
AT3G09350	162.788	0.000280021	0.0242639	0.93104	0.999774
AT3G09360	257.106	-0.000306688	0.0238191	0.952471	0.999774
AT3G09370	193.677	-0.00594703	0.0251974	0.113041	0.985871
AT3G09390	3541.2	0.00460818	0.0247342	0.239983	0.999774
AT3G09405	22.5825	0.000834445	0.0244094	0.467621	0.999774
AT3G09410	649.509	-0.00225471	0.0241455	0.574871	0.999774
AT3G09430	30.3271	-0.00120298	0.0244232	0.363658	0.999774
AT3G09440	3732.4	0.0029463	0.0243202	0.471594	0.999774
AT3G09470	676.525	-0.000271027	0.0242681	0.918129	0.999774
AT3G09480	55.2577	-0.000929495	0.0243763	0.632937	0.999774
AT3G09490	68.143	-0.000935572	0.0244168	0.398959	0.999774
AT3G09500	3742.87	-2.95e-05	0.0243079	0.986183	0.999774
AT3G09540	248.757	0.00147066	0.0242904	0.625945	0.999774
AT3G09550	27.4762	0.00128612	0.02443	0.423926	0.999774
AT3G09560	530.943	-0.00540319	0.0247414	0.49306	0.999774
AT3G09570	1052.27	-0.00378829	0.0241304	0.502611	0.999774
AT3G09580	515.281	-0.00075884	0.0243574	0.686247	0.999774
AT3G09600	434.716	0.00308967	0.0246037	0.168244	0.999774
AT3G09630	4860.81	0.00049337	0.0242981	0.843099	0.999774
AT3G09650	328.763	1.65e-05	0.0242144	0.998318	0.999774
AT3G09660	54.5824	0.00172795	0.0243716	0.558761	0.999774
AT3G09670	257.659	0.00466731	0.0244962	0.27872	0.999774
AT3G09690	921.067	-0.000580408	0.024011	0.771975	0.999774
AT3G09700	60.8212	0.00164449	0.0243408	0.888788	0.999774
AT3G09710	393.903	-0.000179725	0.0242541	0.948786	0.999774
AT3G09720	98.1528	0.000119885	0.0243502	0.947772	0.999774
AT3G09730	66.2943	0.000192816	0.0243549	0.911433	0.999774
AT3G09735	757.242	0.00201175	0.0237549	0.734304	0.999774
AT3G09740	2931.36	0.00248537	0.024011	0.63213	0.999774
AT3G09760	470.767	0.00201816	0.0242738	0.569537	0.999774
AT3G09770	970.249	-0.00189609	0.024202	0.598801	0.999774
AT3G09780	397.294	0.00310052	0.0245494	0.261753	0.999774
AT3G09790	52.517	0.00199345	0.0244766	0.380599	0.999774
AT3G09800	289.263	-0.00222317	0.0244311	0.942846	0.999774
AT3G09810	977.533	0.00420298	0.024495	0.358335	0.999774
AT3G09820	6762.17	0.00177295	0.0243643	0.505183	0.999774
AT3G09830	393.6	0.000862871	0.0243808	0.604664	0.999774
AT3G09840	10169.2	-0.00565948	0.0242403	0.412832	0.999774
AT3G09850	1083.59	0.00104173	0.0237847	0.850343	0.999774
AT3G09860	1558.12	-0.000490653	0.0240255	0.90739	0.999774
AT3G09880	579.609	-0.00132751	0.0238652	0.799459	0.999774
AT3G09890	205.112	-0.000270858	0.0242315	0.925778	0.999774
AT3G09900	535.164	-0.00393319	0.0240475	0.515283	0.999774
AT3G09910	94.8926	0.438906	0.402905	0.00419244	0.242274
AT3G09920	645.726	0.00107198	0.024211	0.752014	0.999774
AT3G09925	8.87788	0.000477108	0.0244209	0.120614	0.994986
AT3G09940	683.922	0.00135411	0.0244589	0.0857701	0.926964
AT3G09960	7.12118	-0.000393099	0.0244183	0.322232	0.999774
AT3G09970	445.047	0.0061029	0.0249396	0.285262	0.999774
AT3G09980	1327.95	0.00564289	0.0246718	0.313403	0.999774
AT3G10000	6.16357	-0.000511078	0.0244132	0.456864	0.999774
AT3G10010	283.361	0.00103073	0.0243498	0.652215	0.999774
AT3G10020	1987.9	-0.000428908	0.0243706	0.779361	0.999774
AT3G10030	663.506	6.74e-05	0.0241102	0.987296	0.999774
AT3G10040	66.7537	-0.00170109	0.0244145	0.449297	0.999774
AT3G10050	347.269	-0.00378065	0.024652	0.196486	0.999774
AT3G10060	527.887	-0.00017616	0.024379	0.885767	0.999774
AT3G10070	223.367	-0.00108404	0.0241222	0.652352	0.999774
AT3G10080	208.393	9.18e-05	0.0242299	0.976525	0.999774
AT3G10090	161.325	0.000875166	0.0243229	0.712156	0.999774
AT3G10110	41.909	-0.000516056	0.0243914	0.678444	0.999774
AT3G10120	154.657	-0.00012372	0.0244	0.874967	0.999774
AT3G10130	154.804	0.000705175	0.0242946	0.720849	0.999774
AT3G10140	407.535	-0.00128971	0.0241404	0.739819	0.999774
AT3G10160	897.247	-0.00508635	0.0244879	0.363576	0.999774
AT3G10180	134.651	-0.00109837	0.0243863	0.535665	0.999774
AT3G10190	276.067	0.00148957	0.0243539	0.551198	0.999774
AT3G10200	73.8976	0.00266481	0.0245535	0.175018	0.999774
AT3G10210	306.957	0.000851672	0.0236643	0.950399	0.999774
AT3G10220	472.875	0.0028353	0.0241283	0.565546	0.999774
AT3G10230	1208	0.000443466	0.0240894	0.919545	0.999774
AT3G10250	746.101	0.00214188	0.0242788	0.553323	0.999774
AT3G10260	1633.92	0.00282858	0.0241404	0.473235	0.999774
AT3G10270	640.079	0.0011306	0.0242821	0.69613	0.999774
AT3G10290	209.907	0.000876898	0.0242331	0.781711	0.999774
AT3G10300	730.73	0.00311429	0.024517	0.304502	0.999774
AT3G10310	139.113	-0.00042623	0.0243688	0.786785	0.999774
AT3G10320	58.678	-0.000344351	0.0244077	0.639966	0.999774
AT3G10330	439.376	-0.00431266	0.0241279	0.478669	0.999774
AT3G10340	1506.21	-0.000707428	0.024296	0.780372	0.999774
AT3G10350	980.532	0.00101966	0.0241894	0.772261	0.999774
AT3G10360	1649.27	-0.00299214	0.0242135	0.520079	0.999774
AT3G10370	951.72	0.00123125	0.0240402	0.78188	0.999774
AT3G10380	2564.9	0.00778799	0.0255225	0.171955	0.999774
AT3G10390	417.26	0.00261517	0.0237531	0.709902	0.999774
AT3G10400	91.3908	-0.00447092	0.024839	0.145392	0.999774
AT3G10405	817.626	-0.000328676	0.0243881	0.778542	0.999774
AT3G10410	1858.71	0.00255987	0.024363	0.458762	0.999774
AT3G10420	1347.38	0.00122049	0.0242821	0.677561	0.999774
AT3G10440	156.086	0.000713477	0.0240648	0.863926	0.999774
AT3G10450	307.013	0.000500879	0.0243933	0.684753	0.999774
AT3G10470	6.67241	-0.000234837	0.0244013	0.786098	0.999774
AT3G10480	377.728	-0.000571688	0.0237615	0.916467	0.999774
AT3G10490	540.221	-0.00345606	0.0244584	0.370506	0.999774
AT3G10500	301.69	0.00374786	0.0246484	0.219489	0.999774
AT3G10520	309.146	0.00176902	0.0243757	0.48827	0.999774
AT3G10525	787.259	0.00653399	0.0255415	0.0316173	0.660057
AT3G10530	105.487	-0.00113148	0.0243915	0.515077	0.999774
AT3G10540	725.827	0.00270494	0.0241382	0.572114	0.999774
AT3G10550	604.343	7.6e-05	0.0241828	0.860518	0.999774
AT3G10560	2.99871	-0.00050463	0.0244158	0.389475	NA
AT3G10570	28.3337	0.000764042	0.0243815	0.630974	0.999774
AT3G10572	318.171	0.00141142	0.0239092	0.70377	0.999774
AT3G10610	542.502	-0.000514545	0.0243304	0.805419	0.999774
AT3G10620	482.084	-0.00124917	0.0239153	0.884506	0.999774
AT3G10630	336.979	-0.00164011	0.0241597	0.712919	0.999774
AT3G10640	833.49	-0.00229529	0.0241386	0.609251	0.999774
AT3G10650	1212.54	0.00305275	0.0232529	0.693385	0.999774
AT3G10660	525.761	-0.000722985	0.0242961	0.777536	0.999774
AT3G10670	1199.97	0.00165368	0.0239729	0.679287	0.999774
AT3G10680	18.4861	-0.000688723	0.0244214	0.28713	0.999774
AT3G10690	540.811	6.35e-05	0.0243669	0.97112	0.999774
AT3G10700	349.672	0.00339993	0.0244197	0.398432	0.999774
AT3G10710	5.32236	-0.000471684	0.0244202	0.199319	0.999774
AT3G10720	2840.02	0.00137584	0.0242357	0.682244	0.999774
AT3G10730	389.157	-0.00210078	0.0240761	0.645328	0.999774
AT3G10740	3161.11	-0.000604909	0.0243637	0.724254	0.999774
AT3G10760	1079.5	-0.00280849	0.0242194	0.530349	0.999774
AT3G10770	1659.93	-0.00130916	0.0241189	0.744507	0.999774
AT3G10800	891.721	-0.000439587	0.0240748	0.912255	0.999774
AT3G10810	900.763	-0.00501729	0.024249	0.446692	0.999774
AT3G10815	51.8118	-1.28e-05	0.0244151	0.949123	0.999774
AT3G10820	177.311	-0.00178869	0.0243263	0.547939	0.999774
AT3G10840	350.744	0.0011783	0.0243532	0.60292	0.999774
AT3G10850	2592.95	0.00358152	0.0242808	0.464147	0.999774
AT3G10860	2867.2	-9.45e-05	0.0241086	0.978842	0.999774
AT3G10870	34.63	-0.000180802	0.0243927	0.862831	0.999774
AT3G10880	20.1723	0.000751093	0.0244039	0.525899	0.999774
AT3G10910	178.673	-0.000223412	0.0243856	0.852947	0.999774
AT3G10915	455.597	-0.00449104	0.0245985	0.280419	0.999774
AT3G10920	2743.94	-9.36e-05	0.0241669	0.976433	0.999774
AT3G10930	141.513	0.00117379	0.0244402	0.20249	0.999774
AT3G10940	233.78	0.458591	0.297478	0.00238242	0.18803
AT3G10960	306.295	-0.00111024	0.0242832	0.696236	0.999774
AT3G10970	1000.02	0.000352582	0.0242202	0.911379	0.999774
AT3G10980	758.999	0.00417211	0.0244654	0.409935	0.999774
AT3G10985	4486.24	-0.00369392	0.0247254	0.105024	0.963341
AT3G10986	5.09124	5.52e-05	0.0244093	0.92844	0.999774
AT3G11000	24.7866	-0.00191027	0.0244871	0.169319	0.999774
AT3G11010	103.506	0.00115004	0.0242694	0.669187	0.999774
AT3G11020	65.5179	-0.00223813	0.0244953	0.232746	0.999774
AT3G11030	280.795	0.00487802	0.0247149	0.195905	0.999774
AT3G11040	88.1309	0.00566464	0.0252814	0.0209559	0.555581
AT3G11050	44.7107	0.000934849	0.0243757	0.56791	0.999774
AT3G11070	478.349	0.00306487	0.0245467	0.319327	0.999774
AT3G11080	37.772	-0.000580792	0.0243841	0.681028	0.999774
AT3G11090	86.2391	0.00182369	0.0244742	0.210678	0.999774
AT3G11100	610.053	0.00258438	0.0243983	0.343687	0.999774
AT3G11120	505.445	0.00027916	0.0243769	0.847382	0.999774
AT3G11130	9656.8	-0.000486071	0.0238164	0.636544	0.999774
AT3G11150	54.4922	0.00112166	0.024447	0.0391445	0.715345
AT3G11170	3655.74	0.00427616	0.0247053	0.229336	0.999774
AT3G11180	4.13751	-1.15e-05	0.0244152	0.960569	NA
AT3G11200	1656.52	-0.00918052	0.0254817	0.257559	0.999774
AT3G11210	1125.92	0.00543287	0.0250001	0.158172	0.999774
AT3G11220	129.465	-0.000175479	0.0241887	0.88466	0.999774
AT3G11230	337.997	-0.000382777	0.0240569	0.944104	0.999774
AT3G11240	231.438	-0.00586788	0.0250829	0.133422	0.999774
AT3G11250	680.902	0.00132109	0.0243589	0.56711	0.999774
AT3G11260	3.20048	-0.000186216	0.0244155	0.629757	NA
AT3G11270	258.075	-0.0037817	0.024467	0.344405	0.999774
AT3G11280	571.916	0.000684795	0.0243774	0.669955	0.999774
AT3G11290	330.509	-0.0025739	0.0242982	0.434741	0.999774
AT3G11320	924.336	0.00389955	0.0244349	0.386966	0.999774
AT3G11330	1105.38	0.00187872	0.02405	0.687786	0.999774
AT3G11340	3321.61	0.00184905	0.0245047	0.0351288	0.680912
AT3G11370	48.6994	0.000772565	0.0244303	0.0545665	0.808841
AT3G11385	30.7361	-0.000225844	0.0244142	0.582931	0.999774
AT3G11390	44.9954	-7.56e-05	0.024408	0.914748	0.999774
AT3G11397	481.099	0.00392593	0.0243007	0.444153	0.999774
AT3G11400	2002.44	-0.00077689	0.0239309	0.870712	0.999774
AT3G11402	14.8389	0.000177523	0.0244141	0.577236	0.999774
AT3G11410	1236.5	0.00394302	0.0248563	0.00459754	0.254157
AT3G11420	677.883	0.0016239	0.0243962	0.458468	0.999774
AT3G11440	120.872	-0.000450428	0.0242948	0.853907	0.999774
AT3G11450	1721.09	0.00593342	0.0249045	0.245909	0.999774
AT3G11460	14.7952	0.000460211	0.0243958	0.683907	0.999774
AT3G11470	90.3131	0.00067317	0.0241861	0.703692	0.999774
AT3G11490	571.819	0.00354137	0.0239361	0.564591	0.999774
AT3G11500	487.229	-0.000260667	0.0241913	0.935316	0.999774
AT3G11510	4460.23	0.00086516	0.0243561	0.667023	0.999774
AT3G11520	85.375	-0.000918918	0.0244124	0.435036	0.999774
AT3G11530	542.371	-0.00224962	0.0244575	0.332144	0.999774
AT3G11540	809.193	-0.00559303	0.0245942	0.287357	0.999774
AT3G11550	1472.84	-0.000231502	0.0244046	0.766214	0.999774
AT3G11560	3079.51	-0.00187214	0.023944	0.71418	0.999774
AT3G11570	151.948	-0.00266518	0.0244521	0.361354	0.999774
AT3G11580	268.827	0.00211057	0.0243991	0.467499	0.999774
AT3G11590	1397.48	0.00136006	0.0239371	0.784383	0.999774
AT3G11591	8.84283	-0.00212892	0.0245279	0.0614377	0.833994
AT3G11600	569.547	0.00534165	0.024967	0.166795	0.999774
AT3G11620	246.112	-0.00143081	0.0243036	0.513331	0.999774
AT3G11630	11725.6	-0.000402651	0.0242715	0.876319	0.999774
AT3G11640	27.9541	-0.00289301	0.0246353	0.0312324	0.659158
AT3G11650	240.017	0.00119091	0.0242534	0.703306	0.999774
AT3G11660	172.882	0.000747013	0.0243686	0.67038	0.999774
AT3G11670	893.781	0.000417034	0.0239351	0.931238	0.999774
AT3G11690	394.39	-0.000226153	0.0243036	0.922067	0.999774
AT3G11700	3859.67	-0.000993091	0.0241833	0.777865	0.999774
AT3G11710	1352.37	-0.00206274	0.0243711	0.472241	0.999774
AT3G11720	267.46	0.0035899	0.0247067	0.107486	0.966558
AT3G11730	398.848	-0.0113182	0.0273031	0.0828852	0.918045
AT3G11745	18.6887	-0.000740943	0.024345	0.715681	0.999774
AT3G11750	42.6558	0.00106879	0.0243576	0.615028	0.999774
AT3G11760	734.145	-0.00358936	0.0244118	0.40024	0.999774
AT3G11770	319.014	0.00192496	0.0241038	0.626584	0.999774
AT3G11773	5.39177	-0.000519485	0.024418	0.321088	0.999774
AT3G11780	1574.64	-0.00721104	0.025638	0.0841112	0.92146
AT3G11800	1897.44	-0.00377755	0.0243893	0.410215	0.999774
AT3G11810	710.472	-0.00314403	0.0243409	0.415354	0.999774
AT3G11820	1480.09	0.00132023	0.0242301	0.694972	0.999774
AT3G11830	1993.08	-0.00135997	0.0242941	0.638925	0.999774
AT3G11840	29.663	-0.000408079	0.0244094	0.573837	0.999774
AT3G11850	246.158	-0.00605906	0.0250506	0.195903	0.999774
AT3G11880	476.579	-0.00249658	0.0242369	0.545757	0.999774
AT3G11890	284.675	0.0014856	0.023982	0.757818	0.999774
AT3G11900	498.206	0.00183045	0.0243469	0.521784	0.999774
AT3G11910	2823.24	-0.000698146	0.0234268	0.816611	0.999774
AT3G11930	1919.29	0.000407171	0.0243615	0.814523	0.999774
AT3G11940	5272.06	-0.000745806	0.0243014	0.762978	0.999774
AT3G11945	959.277	0.00125713	0.0239164	0.803136	0.999774
AT3G11950	246.264	0.00027998	0.0241922	0.932507	0.999774
AT3G11960	1122.88	0.00657069	0.0251356	0.202983	0.999774
AT3G11964	361.349	-0.0012672	0.0243207	0.627326	0.999774
AT3G12010	449.584	0.00446174	0.0236151	0.369313	0.999774
AT3G12020	1150.27	-0.00484269	0.0246973	0.275829	0.999774
AT3G12030	287.347	0.00261599	0.0243731	0.447528	0.999774
AT3G12040	65.1806	0.000216801	0.0243892	0.848138	0.999774
AT3G12050	861.895	0.00530292	0.0241472	0.280854	0.999774
AT3G12060	7.01686	0.000429896	0.0244044	0.632509	0.999774
AT3G12070	25.5358	0.000519256	0.0243774	0.729519	0.999774
AT3G12080	2001.27	0.00035008	0.0242725	0.898035	0.999774
AT3G12090	150.653	-0.00217665	0.0243985	0.431978	0.999774
AT3G12100	269.692	0.000379446	0.0239263	0.800573	0.999774
AT3G12110	1906.96	0.0029707	0.0245411	0.256178	0.999774
AT3G12120	11765.6	0.00550618	0.0251239	0.0902704	0.936379
AT3G12130	630.814	-0.0194515	0.0343535	0.0473973	0.769512
AT3G12140	635.56	-0.00404482	0.0239624	0.585993	0.999774
AT3G12145	102.373	0.000865032	0.0243967	0.545847	0.999774
AT3G12150	628.526	-0.232515	0.119522	0.0013613	0.141355
AT3G12160	5.11765	-0.000774924	0.0244183	0.355017	0.999774
AT3G12170	50.0768	-0.00162703	0.0244084	0.428046	0.999774
AT3G12180	210.956	0.000847469	0.0240126	0.849296	0.999774
AT3G12200	452.82	-0.00731824	0.0254921	0.140599	0.999774
AT3G12203	63.9731	0.00543943	0.0251327	0.0723896	0.889085
AT3G12210	297.037	0.00585198	0.0246994	0.371579	0.999774
AT3G12220	42.7786	0.000397305	0.0244143	0.446858	0.999774
AT3G12230	25.4708	0.00013001	0.0244111	0.779333	0.999774
AT3G12240	9.41246	0.00027667	0.024413	0.560509	0.999774
AT3G12250	225.522	0.00211673	0.0242648	0.547572	0.999774
AT3G12260	2341.63	-0.00365114	0.0243679	0.422165	0.999774
AT3G12270	154.794	-0.0024756	0.0245147	0.22882	0.999774
AT3G12280	964.951	0.000100491	0.0234066	0.955788	0.999774
AT3G12290	2087.58	0.00112524	0.0237208	0.845624	0.999774
AT3G12300	247.035	-0.000887756	0.0240768	0.773751	0.999774
AT3G12320	630.924	-0.000305055	0.0243394	0.873727	0.999774
AT3G12340	62.1456	-0.000504172	0.024344	0.795646	0.999774
AT3G12345	1607.92	0.00052663	0.0243693	0.752088	0.999774
AT3G12350	512.646	0.00893844	0.0262463	0.362861	0.999774
AT3G12360	1148	-0.00241505	0.0243863	0.439731	0.999774
AT3G12370	256.493	-0.00038901	0.0242305	0.895521	0.999774
AT3G12380	225.888	-0.00302815	0.0242107	0.536829	0.999774
AT3G12390	1334.48	-0.000434177	0.0241907	0.894234	0.999774
AT3G12400	769.219	0.000889282	0.0241163	0.820313	0.999774
AT3G12460	12.0568	0.000850126	0.024409	0.474384	0.999774
AT3G12480	566.349	-0.00311503	0.0240566	0.564694	0.999774
AT3G12490	1680.46	0.00569974	0.0250246	0.175771	0.999774
AT3G12500	96.7753	0.00103728	0.0244385	0.135709	0.999774
AT3G12502	7.64663	3.46e-06	0.0244133	0.957265	0.999774
AT3G12510	77.5122	-0.00402695	0.0247418	0.156328	0.999774
AT3G12520	102.754	-0.0013042	0.0241584	0.730646	0.999774
AT3G12530	45.8494	-0.000511081	0.0243645	0.759699	0.999774
AT3G12540	4.10875	-4.31e-06	0.0244151	0.955368	NA
AT3G12550	203.912	0.00602175	0.0249984	0.216975	0.999774
AT3G12560	2040.52	0.00123855	0.0239992	0.79002	0.999774
AT3G12570	1164.69	-0.00495254	0.0245508	0.443254	0.999774
AT3G12580	469.474	0.0019878	0.0244847	0.211034	0.999774
AT3G12587	256.906	-0.000710859	0.0242066	0.826221	0.999774
AT3G12590	1097.33	0.00628333	0.024465	0.376486	0.999774
AT3G12600	964.111	-0.00735812	0.0248565	0.294449	0.999774
AT3G12610	18475.4	0.000134978	0.0242139	0.965485	0.999774
AT3G12620	1099.11	0.00349025	0.024383	0.418766	0.999774
AT3G12630	3048.27	-0.00111261	0.0241961	0.748551	0.999774
AT3G12640	446.646	-0.00688629	0.0251465	0.217597	0.999774
AT3G12650	221.882	-0.00229525	0.0240749	0.681461	0.999774
AT3G12670	1110.7	0.00136898	0.0241677	0.719347	0.999774
AT3G12680	529.533	-0.00744513	0.0255158	0.174587	0.999774
AT3G12685	136.581	4.99e-05	0.0243465	0.982167	0.999774
AT3G12690	115.461	0.00264357	0.0243448	0.451634	0.999774
AT3G12700	243.402	0.00123402	0.0243456	0.601885	0.999774
AT3G12710	3968.51	-0.0012882	0.0242031	0.714924	0.999774
AT3G12730	55.3349	0.000702037	0.0243353	0.729187	0.999774
AT3G12740	1782.7	-0.0053098	0.0250377	0.115513	0.989562
AT3G12750	45.8032	-0.00370656	0.0247321	0.0978597	0.949263
AT3G12760	1338.84	0.0106048	0.0270017	0.0861142	0.927028
AT3G12770	24.6793	-0.00168053	0.024472	0.162754	0.999774
AT3G12780	11085.6	-0.000111707	0.0243029	0.956608	0.999774
AT3G12800	1131.98	0.00155699	0.024122	0.708241	0.999774
AT3G12810	815.159	0.00707453	0.0251401	0.229348	0.999774
AT3G12820	811.656	0.000951118	0.0243479	0.660616	0.999774
AT3G12830	139.649	-0.00338377	0.0246921	0.120366	0.994986
AT3G12860	47.1805	-0.000620413	0.0243856	0.85495	0.999774
AT3G12870	83.4304	-0.000600063	0.0243942	0.628205	0.999774
AT3G12915	379.447	1.49e-05	0.0243862	0.998665	0.999774
AT3G12920	1459.86	-0.00249975	0.0243633	0.458935	0.999774
AT3G12930	904.719	-0.00015182	0.024348	0.928471	0.999774
AT3G12940	218.239	-0.000281809	0.0241037	0.940159	0.999774
AT3G12950	846.814	-0.00377751	0.0238136	0.611378	0.999774
AT3G12955	11.4104	-0.000606446	0.0244013	0.58095	0.999774
AT3G12965	423.176	0.000525389	0.0243809	0.719183	0.999774
AT3G12970	80.8876	0.00139924	0.0244177	0.403618	0.999774
AT3G12977	16.8799	4.89e-05	0.0244091	0.9231	0.999774
AT3G12980	865.26	0.0012767	0.0239345	0.796991	0.999774
AT3G12990	120.025	0.00162998	0.024174	0.676172	0.999774
AT3G13000	452.33	-0.00363525	0.0246328	0.221416	0.999774
AT3G13020	37.4675	0.00119856	0.0243894	0.513972	0.999774
AT3G13030	486.413	-0.0131517	0.0293675	0.0587065	0.822411
AT3G13040	1431.67	0.00153537	0.0243608	0.535238	0.999774
AT3G13050	266.074	0.0115334	0.0281389	0.0157234	0.498374
AT3G13060	1867.19	-0.000566079	0.0238293	0.912853	0.999774
AT3G13061	18.9504	-0.000175083	0.0244076	0.781437	0.999774
AT3G13062	356.915	0.00101914	0.0242083	0.763106	0.999774
AT3G13065	54.2698	0.00878457	0.0266077	0.00772211	0.337035
AT3G13070	921.376	-0.00198524	0.0239868	0.690578	0.999774
AT3G13080	1139.67	0.00117248	0.024361	0.588868	0.999774
AT3G13090	83.7814	0.0005546	0.0244052	0.568626	0.999774
AT3G13100	43.6208	0.00164849	0.0244413	0.322559	0.999774
AT3G13110	583.095	-0.00131448	0.0242064	0.690134	0.999774
AT3G13120	6825.16	-0.000119022	0.024361	0.934598	0.999774
AT3G13150	48.9215	0.000298362	0.0243723	0.842077	0.999774
AT3G13160	106.341	-0.00182812	0.0244555	0.29034	0.999774
AT3G13170	5.68084	-4.24e-05	0.0244027	0.953178	0.999774
AT3G13175	28.0712	-0.00208047	0.0245036	0.154328	0.999774
AT3G13180	985.736	0.000416955	0.0243614	0.811485	0.999774
AT3G13190	145.027	0.00769139	0.0260158	0.0221858	0.57221
AT3G13200	1842.45	-0.00499154	0.0237942	0.505701	0.999774
AT3G13210	17.3917	0.00168182	0.0244555	0.26301	0.999774
AT3G13222	350.193	0.00403784	0.0243004	0.710195	0.999774
AT3G13224	612.198	0.00863059	0.0256142	0.195979	0.999774
AT3G13225	593.333	0.00321313	0.0241838	0.519478	0.999774
AT3G13226	298.384	0.00438381	0.0242718	0.341929	0.999774
AT3G13230	192.543	-6.23e-05	0.024325	0.974657	0.999774
AT3G13235	894.994	-0.0032826	0.0240336	0.559014	0.999774
AT3G13275	74.8529	0.00105861	0.024305	0.562076	0.999774
AT3G13277	47.4463	0.00139777	0.0244515	0.164594	0.999774
AT3G13290	853.943	0.00362451	0.0240502	0.533639	0.999774
AT3G13300	3837.74	-0.00358008	0.0240539	0.534224	0.999774
AT3G13310	689.484	-0.00181336	0.0244067	0.426899	0.999774
AT3G13320	1061.01	-0.00237092	0.0240942	0.617642	0.999774
AT3G13330	1351.57	-0.000584951	0.0233058	0.931794	0.999774
AT3G13340	1370.77	-0.0027377	0.024054	0.595333	0.999774
AT3G13350	252.849	0.00728739	0.0254854	0.138565	0.999774
AT3G13360	1099.59	-0.00130915	0.0241242	0.743287	0.999774
AT3G13380	113.463	-0.000806725	0.0243677	0.534621	0.999774
AT3G13400	97.6262	-3.15e-05	0.0243843	0.973123	0.999774
AT3G13404	70.3015	0.00553701	0.0252558	0.009186	0.375654
AT3G13410	4796.49	0.00408106	0.0245053	0.351716	0.999774
AT3G13420	38.9357	0.00130294	0.0244106	0.432109	0.999774
AT3G13430	405.645	-0.00178268	0.0242874	0.418809	0.999774
AT3G13435	37.1753	-1.34e-05	0.0244123	0.947427	0.999774
AT3G13437	12.419	-0.000557695	0.024423	0.101447	0.962499
AT3G13440	446.981	0.0116583	0.0278654	0.049075	0.778988
AT3G13445	418.206	-0.00359169	0.0241741	0.500049	0.999774
AT3G13450	919.045	-0.00226752	0.0244666	0.313432	0.999774
AT3G13460	5368.17	-0.00734758	0.0252863	0.204512	0.999774
AT3G13470	2931.75	0.000796824	0.024392	0.586867	0.999774
AT3G13480	198.571	0.00850825	0.0264362	0.0120627	0.437262
AT3G13490	1184.78	0.00159776	0.0241698	0.683417	0.999774
AT3G13510	1266.62	0.00345493	0.0244266	0.394103	0.999774
AT3G13520	15896.4	0.0121357	0.0289516	0.000456097	0.0753333
AT3G13530	856.112	0.00245356	0.0240909	0.611446	0.999774
AT3G13550	305.857	-0.00757024	0.0252987	0.191737	0.999774
AT3G13560	579.467	0.00147628	0.0243579	0.546053	0.999774
AT3G13570	650.548	0.00166406	0.0238664	0.757156	0.999774
AT3G13580	841.301	-0.00141349	0.0241945	0.696503	0.999774
AT3G13590	20.3194	-2.58e-05	0.0244123	0.954139	0.999774
AT3G13600	211.623	-0.000603116	0.0243641	0.730415	0.999774
AT3G13610	84.7886	0.000725214	0.0244225	0.271784	0.999774
AT3G13620	202.086	0.00295933	0.0242399	0.512833	0.999774
AT3G13640	15.4792	-0.00100865	0.0244188	0.383126	0.999774
AT3G13650	342.476	-0.00131298	0.0244556	0.0979969	0.949812
AT3G13670	2755.89	-0.00892438	0.0247632	0.288031	0.999774
AT3G13672	9.45343	0.000121192	0.0243954	0.906407	0.999774
AT3G13674	56.3853	-0.000532296	0.024374	0.729615	0.999774
AT3G13677	78.7677	-0.00494986	0.0249061	0.145283	0.999774
AT3G13682	67.4536	0.00113834	0.0243404	0.628741	0.999774
AT3G13690	2256.86	0.00359417	0.0243016	0.188053	0.999774
AT3G13700	421.486	0.0035103	0.0244614	0.368839	0.999774
AT3G13710	61.0847	-6.5e-05	0.024413	0.838107	0.999774
AT3G13720	3328.16	0.00206263	0.0243198	0.527578	0.999774
AT3G13730	55.5274	-0.000926546	0.0244046	0.488047	0.999774
AT3G13740	452.839	-0.000816672	0.0243311	0.712217	0.999774
AT3G13750	11192.8	-0.00599375	0.0252752	0.0775111	0.901396
AT3G13760	25.082	-0.00136953	0.0244619	0.0668804	0.86584
AT3G13770	9.65177	0.000679738	0.0243999	0.571929	0.999774
AT3G13772	1650.06	-0.000686482	0.0232783	0.921722	0.999774
AT3G13780	61.6234	-0.000241792	0.0242647	0.927604	0.999774
AT3G13782	23.6916	0.000128647	0.0243614	0.939133	0.999774
AT3G13790	2397.09	-0.00169282	0.0243323	0.552234	0.999774
AT3G13800	233.106	0.0046982	0.0244682	0.372112	0.999774
AT3G13810	425.846	0.00221846	0.024141	0.650471	0.999774
AT3G13845	165.146	0.000564388	0.0242822	0.830507	0.999774
AT3G13850	7.36794	0.000272663	0.0243922	0.753852	0.999774
AT3G13860	288.162	-4.45e-05	0.0243371	0.979914	0.999774
AT3G13870	3924.41	0.00633621	0.0250585	0.461301	0.999774
AT3G13880	17.0178	-0.00197873	0.0245044	0.106462	0.964633
AT3G13882	458.814	-0.00117486	0.0242957	0.67059	0.999774
AT3G13900	8.80419	-0.000225856	0.0244084	0.731156	0.999774
AT3G13910	241.401	-0.00105778	0.0242691	0.718016	0.999774
AT3G13920	8437.86	0.00239845	0.0241672	0.588897	0.999774
AT3G13930	2796.06	0.0019552	0.0243076	0.549626	0.999774
AT3G13940	91.2712	-0.00199746	0.0244354	0.36587	0.999774
AT3G13960	134.202	-0.00123538	0.0244246	0.241517	0.999774
AT3G13970	64.6043	-0.00218962	0.024388	0.256016	0.999774
AT3G13980	949.523	-0.00118059	0.0244309	0.303873	0.999774
AT3G13990	611.639	-0.0143358	0.0295867	0.0494219	0.782169
AT3G14000	252.849	0.00121616	0.0241695	0.743857	0.999774
AT3G14010	1692.18	-0.00542894	0.0248574	0.233322	0.999774
AT3G14020	31.709	0.000236319	0.0243444	0.976992	0.999774
AT3G14050	921.057	-0.000657601	0.0243494	0.733973	0.999774
AT3G14060	19.0469	0.000781963	0.0244193	0.360209	0.999774
AT3G14067	8327.69	0.00511269	0.024631	0.316749	0.999774
AT3G14070	40.2717	0.00229522	0.0244873	0.268089	0.999774
AT3G14075	452.335	0.00475978	0.0245447	0.343356	0.999774
AT3G14080	364.704	-0.005913	0.0250704	0.167587	0.999774
AT3G14090	522.31	-0.00160013	0.0241438	0.691632	0.999774
AT3G14100	2034.56	-0.0162796	0.0308901	0.0646325	0.849896
AT3G14110	2689.47	-0.000258849	0.0243057	0.906591	0.999774
AT3G14120	473.291	-0.00514774	0.0247502	0.266168	0.999774
AT3G14130	181.184	0.000772549	0.0240629	0.854325	0.999774
AT3G14150	608.91	-6.85e-05	0.0241403	0.982865	0.999774
AT3G14160	82.5329	-0.00294372	0.0244335	0.513849	0.999774
AT3G14170	54.1725	-0.000307082	0.024354	0.86103	0.999774
AT3G14172	1113.77	0.0171031	0.0323954	0.0421079	0.738661
AT3G14180	561.909	0.00301302	0.0242907	0.485124	0.999774
AT3G14190	122.161	-0.00108724	0.0244132	0.423286	0.999774
AT3G14200	233.412	-0.00018012	0.0242358	0.950444	0.999774
AT3G14205	1144.63	0.00531872	0.0248683	0.220259	0.999774
AT3G14210	105.281	0.000605002	0.0243975	0.615331	0.999774
AT3G14220	2016.61	0.00316505	0.024587	0.213584	0.999774
AT3G14225	5.21826	-0.000338344	0.0244113	0.573313	0.999774
AT3G14230	4418.84	-0.00469566	0.0245553	0.336677	0.999774
AT3G14240	2023.78	-0.00691677	0.0251121	0.197179	0.999774
AT3G14260	82.2057	0.000160941	0.0244121	0.720792	0.999774
AT3G14270	1068.51	0.00544762	0.0250921	0.101248	0.962201
AT3G14280	44.0896	-0.000501411	0.0244173	0.340595	0.999774
AT3G14290	1018.76	0.00241215	0.0241463	0.627782	0.999774
AT3G14310	3475.17	0.00149992	0.0243457	0.560349	0.999774
AT3G14330	475.158	8.86e-07	0.024347	0.994304	0.999774
AT3G14340	135.096	0.0018383	0.0244039	0.43376	0.999774
AT3G14350	1879.6	0.00293767	0.0244748	0.345419	0.999774
AT3G14360	34.0446	0.000126127	0.0243688	0.982022	0.999774
AT3G14362	16.9383	0.000232878	0.0244122	0.616046	0.999774
AT3G14370	1059.57	0.00189087	0.024373	0.481919	0.999774
AT3G14380	13.8863	1.53465	0.713448	0.00097183	0.120344
AT3G14390	473.466	-0.000697423	0.0243142	0.765108	0.999774
AT3G14400	1258.6	0.00601356	0.0241808	0.41499	0.999774
AT3G14410	523.879	0.000757091	0.0239262	0.875932	0.999774
AT3G14415	8389.92	-0.000876947	0.0243791	0.600237	0.999774
AT3G14420	6051.18	0.00018991	0.0244043	0.822487	0.999774
AT3G14430	548.47	-0.0015906	0.0234943	0.899781	0.999774
AT3G14440	524.579	0.00106535	0.0244238	0.348096	0.999774
AT3G14450	49.3446	0.00724919	0.0258782	0.0114844	0.42797
AT3G14460	53.3646	-0.00257987	0.0245065	0.265126	0.999774
AT3G14470	161.531	-0.00117143	0.0240799	0.864696	0.999774
AT3G14510	7.32719	0.000601978	0.0244229	0.132937	0.999774
AT3G14530	17.6231	0.000100378	0.0244112	0.845084	0.999774
AT3G14540	14.1441	0.000577947	0.0244207	0.239655	0.999774
AT3G14550	15.7979	-0.000748993	0.024416	0.396496	0.999774
AT3G14560	406.667	0.000779758	0.0243625	0.674945	0.999774
AT3G14570	169.262	0.00038809	0.0242677	0.899225	0.999774
AT3G14580	12.1754	-0.00109773	0.0244273	0.317212	0.999774
AT3G14590	184.974	0.000519767	0.0243763	0.732173	0.999774
AT3G14595	632.846	0.00213437	0.0243487	0.495406	0.999774
AT3G14600	2097.56	-2.61e-05	0.0242586	0.989495	0.999774
AT3G14610	432.408	-0.0110012	0.0271666	0.0885443	0.930078
AT3G14620	51.0958	0.000301025	0.0244027	0.736325	0.999774
AT3G14630	8.9171	-0.000871457	0.0244234	0.30397	0.999774
AT3G14650	1406.19	0.00397093	0.0234653	0.604952	0.999774
AT3G14660	3787.99	-0.000500554	0.0242197	0.869828	0.999774
AT3G14680	120.81	0.000906297	0.0244176	0.392597	0.999774
AT3G14690	1035.55	-0.000194941	0.0243371	0.915442	0.999774
AT3G14700	7.00372	-0.000660472	0.0244055	0.526885	0.999774
AT3G14720	838.64	0.001665	0.0238104	0.882736	0.999774
AT3G14730	45.4922	-0.00154163	0.0244281	0.358232	0.999774
AT3G14740	160.911	-0.000984369	0.0243499	0.644758	0.999774
AT3G14750	126.723	-0.00379055	0.0246533	0.206259	0.999774
AT3G14760	62.2557	0.000286868	0.024394	0.799529	0.999774
AT3G14770	134.853	-0.000337661	0.0243609	0.83601	0.999774
AT3G14780	12.2556	0.000157957	0.0244118	0.71858	0.999774
AT3G14790	1148.32	0.000548161	0.0242389	0.854882	0.999774
AT3G14810	40.0798	-0.000302388	0.0244005	0.74534	0.999774
AT3G14830	540.615	-0.000679416	0.0240026	0.942626	0.999774
AT3G14840	4850.36	-0.00721065	0.0256255	0.0885899	0.930078
AT3G14850	127.108	0.00210168	0.0244728	0.278352	0.999774
AT3G14860	652.529	0.0139665	0.0281392	0.141135	0.999774
AT3G14870	214.389	0.000568031	0.0242733	0.912904	0.999774
AT3G14890	304.668	-0.00268935	0.0244233	0.356081	0.999774
AT3G14900	92.6181	-0.000105232	0.0243989	0.900723	0.999774
AT3G14910	286.185	0.000392299	0.0239681	0.932501	0.999774
AT3G14920	420.287	-0.00497613	0.0245745	0.427275	0.999774
AT3G14930	4712.66	-0.000165011	0.0243092	0.937513	0.999774
AT3G14940	809.673	0.00146291	0.024416	0.411764	0.999774
AT3G14950	4.03529	-0.000383665	0.0244142	0.465018	NA
AT3G14960	439.938	0.00298573	0.0241605	0.542667	0.999774
AT3G14980	788.846	-0.000823318	0.0236721	0.88722	0.999774
AT3G14990	5675.21	-0.003194	0.0246273	0.145362	0.999774
AT3G15000	1543.3	-0.0018617	0.0243909	0.454473	0.999774
AT3G15010	724.537	-0.00123907	0.0233415	0.915585	0.999774
AT3G15020	1225.43	0.00283553	0.024523	0.270435	0.999774
AT3G15030	659.977	-0.00114817	0.0242906	0.679489	0.999774
AT3G15040	477.615	-0.000341516	0.0239599	0.751301	0.999774
AT3G15060	161.862	-0.00717549	0.0255972	0.0944384	0.946907
AT3G15070	686.578	0.00219141	0.0242857	0.54374	0.999774
AT3G15080	69.3524	-0.000758798	0.0243448	0.712049	0.999774
AT3G15090	328.707	-0.000689883	0.0238803	0.779346	0.999774
AT3G15095	1795.3	-0.00471963	0.0242188	0.552262	0.999774
AT3G15110	676.972	-0.000387912	0.0243212	0.854826	0.999774
AT3G15115	794.346	0.00317697	0.0245771	0.230561	0.999774
AT3G15120	522.824	0.00505922	0.0246232	0.363095	0.999774
AT3G15130	17.0256	-0.00402591	0.0248317	0.0424187	0.741485
AT3G15140	51.3775	-8.85e-05	0.0243875	0.934489	0.999774
AT3G15150	73.4283	-0.000737037	0.0243415	0.721924	0.999774
AT3G15160	972.905	-0.0157797	0.0302538	0.0666817	0.864953
AT3G15170	9.97895	-0.00105001	0.0244277	0.301282	0.999774
AT3G15180	269.635	-0.00218409	0.0240661	0.70674	0.999774
AT3G15190	6648.56	-0.00023157	0.0243573	0.884847	0.999774
AT3G15200	23.9741	0.000403061	0.0243991	0.687711	0.999774
AT3G15210	1481.86	0.000484414	0.0243707	0.763116	0.999774
AT3G15220	583.899	0.000663121	0.0239593	0.958432	0.999774
AT3G15240	54.5108	0.00100372	0.0244389	0.0949966	0.947654
AT3G15250	8.49713	0.000512515	0.0244211	0.195382	0.999774
AT3G15260	545.13	0.00871764	0.0259321	0.188696	0.999774
AT3G15270	22.8479	0.00149679	0.0244529	0.225474	0.999774
AT3G15290	603.35	0.00932768	0.0265743	0.0587717	0.822411
AT3G15300	48.0425	0.00129843	0.0244003	0.470242	0.999774
AT3G15340	20.9929	0.00140184	0.0244376	0.289109	0.999774
AT3G15350	502.451	0.284513	0.131937	0.00089757	0.115023
AT3G15351	94.8173	-0.00704023	0.0257458	0.151927	0.999774
AT3G15352	38.1864	-0.000180219	0.024344	0.922103	0.999774
AT3G15353	6034.43	0.000668733	0.0243737	0.689738	0.999774
AT3G15354	677.431	0.00124619	0.0242937	0.663436	0.999774
AT3G15355	379.01	-0.00215547	0.024309	0.527739	0.999774
AT3G15356	2613.27	-0.768156	0.352179	0.000766729	0.104701
AT3G15357	24.8742	0.000438007	0.0244108	0.53589	0.999774
AT3G15358	42.3665	-0.00119268	0.0244003	0.477348	0.999774
AT3G15360	1950.92	-0.000165049	0.0243394	0.926397	0.999774
AT3G15380	568.116	0.00140389	0.0240757	0.7462	0.999774
AT3G15390	131.681	0.00209361	0.0243379	0.509168	0.999774
AT3G15395	185.017	0.00165944	0.0242144	0.672812	0.999774
AT3G15400	84.8381	0.00548848	0.0251441	0.0730619	0.890745
AT3G15410	1376.25	-0.00116875	0.0239485	0.808556	0.999774
AT3G15420	15.7064	-0.000242888	0.0243787	0.856287	0.999774
AT3G15430	784.046	-0.00143327	0.0239105	0.777976	0.999774
AT3G15450	11297.8	-0.00195808	0.0244955	0.14584	0.999774
AT3G15460	77.3057	0.000786682	0.0243659	0.665727	0.999774
AT3G15470	1418.17	0.0137708	0.0295742	0.027301	0.619171
AT3G15480	1427.48	-0.00195207	0.0242269	0.604584	0.999774
AT3G15500	195.904	-0.000628284	0.0244054	0.537397	0.999774
AT3G15510	450.554	-0.00219872	0.0244766	0.280783	0.999774
AT3G15518	117.004	0.000329194	0.0243702	0.955041	0.999774
AT3G15520	1284.49	2.08e-05	0.0243679	0.99664	0.999774
AT3G15530	1207.67	-0.00113888	0.0241969	0.742929	0.999774
AT3G15540	5963.13	-0.00251839	0.0245749	0.0555923	0.811379
AT3G15550	180.128	-0.000718614	0.0243751	0.659586	0.999774
AT3G15570	314.627	0.00220089	0.0244458	0.35655	0.999774
AT3G15580	734.665	-0.000730059	0.0241626	0.944633	0.999774
AT3G15590	243.032	-0.000548674	0.0242103	0.984621	0.999774
AT3G15610	1039.75	-0.00173643	0.0240228	0.712453	0.999774
AT3G15620	121.509	-0.00319689	0.0246449	0.111435	0.980867
AT3G15630	1456.73	-0.00598756	0.0254268	0.00667186	0.311515
AT3G15640	2016.96	-0.00100915	0.0243109	0.690864	0.999774
AT3G15650	40.6408	0.000687126	0.0243993	0.569088	0.999774
AT3G15660	694.932	-0.00465253	0.0244991	0.383742	0.999774
AT3G15670	31.5375	0.00139287	0.0244575	0.133469	0.999774
AT3G15680	272.91	-0.00379309	0.024696	0.168339	0.999774
AT3G15690	1259.25	-0.00223656	0.0240028	0.658658	0.999774
AT3G15710	539.405	-0.000535954	0.0240931	0.855883	0.999774
AT3G15720	88.0565	-0.00151258	0.0244466	0.268063	0.999774
AT3G15730	9279.09	-0.00192286	0.023762	0.741488	0.999774
AT3G15740	14.7566	-0.000566399	0.0244056	0.560193	0.999774
AT3G15750	22.1653	-0.00299615	0.0246493	0.0352972	0.682561
AT3G15760	699.638	-0.0027916	0.0245643	0.179238	0.999774
AT3G15770	739.558	-0.0036576	0.0244737	0.362728	0.999774
AT3G15780	59.7056	0.0048435	0.0249885	0.0733981	0.891165
AT3G15790	164.116	0.000866349	0.0243188	0.752306	0.999774
AT3G15800	23.6133	0.000451196	0.0244173	0.304028	0.999774
AT3G15810	625.32	-0.00468757	0.0245823	0.352512	0.999774
AT3G15820	563.126	-0.00428636	0.024885	0.0455621	0.763104
AT3G15840	897.42	0.000161092	0.0244061	0.835024	0.999774
AT3G15850	804.014	0.00121043	0.0242734	0.687435	0.999774
AT3G15880	1501.62	0.0249032	0.044274	0.0227286	0.577243
AT3G15890	273.609	-0.00320901	0.0245167	0.312046	0.999774
AT3G15900	453.692	-1.78e-05	0.0243731	0.982797	0.999774
AT3G15920	751.291	-0.00341504	0.0242215	0.446156	0.999774
AT3G15930	10.7968	0.000511228	0.0243958	0.656006	0.999774
AT3G15940	778.229	0.0114642	0.027483	0.0670205	0.866659
AT3G15950	12135.6	0.00257748	0.024497	0.286581	0.999774
AT3G15970	418.314	0.00165502	0.0237478	0.7762	0.999774
AT3G15980	2132.26	0.00233131	0.0242455	0.556797	0.999774
AT3G15990	35.7952	-0.00054364	0.0243865	0.685289	0.999774
AT3G16000	2147.09	0.000133107	0.0243105	0.957595	0.999774
AT3G16010	92.5904	0.000766176	0.0242074	0.756676	0.999774
AT3G16030	59.1691	0.00203212	0.0245041	0.163413	0.999774
AT3G16050	218.939	-0.00157382	0.024348	0.831732	0.999774
AT3G16060	1411.95	0.00470253	0.0243607	0.406713	0.999774
AT3G16070	3.79574	-0.000397671	0.0244152	0.404166	NA
AT3G16080	1314.77	0.000656929	0.0243611	0.719137	0.999774
AT3G16090	642.269	-0.00279907	0.0241718	0.443881	0.999774
AT3G16100	257.782	-0.00580891	0.0247829	0.336014	0.999774
AT3G16110	601.205	0.000900842	0.0239506	0.850552	0.999774
AT3G16120	15.3165	-0.00011332	0.0243916	0.913247	0.999774
AT3G16130	42.0777	0.00190438	0.0244643	0.274702	0.999774
AT3G16140	7693.76	-1.41e-05	0.0243988	0.971961	0.999774
AT3G16150	67.7654	-0.00102999	0.024428	0.291726	0.999774
AT3G16160	3.17993	0.000399495	0.0244143	0.454372	NA
AT3G16170	357.065	-0.00185381	0.0242384	0.609952	0.999774
AT3G16175	22.7702	-0.000536357	0.0243844	0.538523	0.999774
AT3G16180	1930.79	-0.000375313	0.0242789	0.885637	0.999774
AT3G16190	767.812	-0.000664865	0.0240634	0.870347	0.999774
AT3G16200	519.667	0.002026	0.0242906	0.556256	0.999774
AT3G16220	29.3477	-0.000952007	0.0244149	0.412514	0.999774
AT3G16230	378.762	0.00705331	0.025175	0.219286	0.999774
AT3G16240	61860.2	-0.00382853	0.0247991	0.0344749	0.676503
AT3G16250	821.99	0.000268754	0.0243974	0.796523	0.999774
AT3G16260	842.207	-0.000295437	0.0241963	0.924793	0.999774
AT3G16270	1375.05	0.00257832	0.0238916	0.651347	0.999774
AT3G16280	30.9502	-0.000324092	0.0243863	0.797015	0.999774
AT3G16290	1791.46	0.00143852	0.0243481	0.568388	0.999774
AT3G16300	5.72174	-0.000813907	0.02443	0.122218	0.996469
AT3G16310	563.663	0.00318932	0.0243123	0.465617	0.999774
AT3G16320	67.3346	-0.00218874	0.0244376	0.368861	0.999774
AT3G16330	58.5965	0.000640997	0.0243814	0.66852	0.999774
AT3G16340	1162.98	0.000403046	0.0243148	0.857153	0.999774
AT3G16350	173.839	0.00244792	0.0242761	0.528328	0.999774
AT3G16360	13.2647	0.00275396	0.024628	0.00640496	0.305174
AT3G16370	36836.6	0.00730688	0.0258967	0.0127524	0.449991
AT3G16380	3.3954	0.000258998	0.024412	0.595943	NA
AT3G16390	11.0752	-7.25e-05	0.0244123	0.85588	0.999774
AT3G16400	31149.7	0.00249569	0.024511	0.244586	0.999774
AT3G16410	110.104	0.00095474	0.0244286	0.260371	0.999774
AT3G16420	51510.4	0.00235341	0.0244395	0.37275	0.999774
AT3G16430	3011.74	0.00513417	0.0250294	0.0917272	0.943612
AT3G16440	79.9893	0.00150386	0.0244806	0.00305871	0.215482
AT3G16450	5607.83	0.000951849	0.0244135	0.429731	0.999774
AT3G16460	29014.6	0.0014291	0.0243486	0.567706	0.999774
AT3G16470	2384.95	-0.00052954	0.0243776	0.722381	0.999774
AT3G16480	720.568	0.000867203	0.0241954	0.369383	0.999774
AT3G16490	223.098	0.000288409	0.0242134	0.92883	0.999774
AT3G16500	1052.27	-0.00466012	0.0248378	0.166393	0.999774
AT3G16510	195.208	0.000209355	0.0243098	0.673241	0.999774
AT3G16520	2754.3	0.000123362	0.0243892	0.923931	0.999774
AT3G16530	39.8302	1.98e-05	0.024408	0.975671	0.999774
AT3G16560	328.762	-0.000792	0.0238039	0.84451	0.999774
AT3G16565	49.1035	0.00071382	0.0243509	0.716406	0.999774
AT3G16570	2696.45	0.00386719	0.0247284	0.142153	0.999774
AT3G16610	10.9559	-0.00065962	0.024396	0.598409	0.999774
AT3G16620	537.971	0.00567827	0.0242628	0.409398	0.999774
AT3G16630	2901.09	-0.00191504	0.0238655	0.725512	0.999774
AT3G16640	19557	0.00165472	0.0241911	0.665439	0.999774
AT3G16650	25.8618	0.000810434	0.0243578	0.588177	0.999774
AT3G16660	80.7679	-0.000468962	0.0244164	0.359628	0.999774
AT3G16670	5.85547	-0.000895349	0.0244311	0.169432	0.999774
AT3G16690	336.379	-0.00292123	0.0246475	0.016022	0.501088
AT3G16700	130.844	-0.00107752	0.0242784	0.706916	0.999774
AT3G16710	40.2118	6.95e-05	0.0243346	0.63814	0.999774
AT3G16720	1103.59	0.000709071	0.0243556	0.709868	0.999774
AT3G16730	171.766	-0.00209411	0.0242937	0.544995	0.999774
AT3G16740	374.909	0.00361543	0.0240019	0.540742	0.999774
AT3G16750	145.315	-0.0025831	0.0243142	0.492318	0.999774
AT3G16760	1260.1	-0.00180042	0.0240998	0.680969	0.999774
AT3G16770	384.502	-0.00226337	0.0245157	0.170096	0.999774
AT3G16780	911.602	0.000392602	0.024327	0.85523	0.999774
AT3G16785	855.426	0.000559268	0.0241017	0.886913	0.999774
AT3G16800	328.025	0.00104641	0.0244139	0.417807	0.999774
AT3G16810	202.478	-0.00080839	0.0243122	0.738385	0.999774
AT3G16830	1717.43	-0.00328204	0.0243532	0.438629	0.999774
AT3G16840	350.468	-0.00364143	0.0242862	0.458095	0.999774
AT3G16850	7155.79	0.00458483	0.0248392	0.154464	0.999774
AT3G16857	1961.74	-0.00132899	0.0242292	0.691855	0.999774
AT3G16860	40.1641	-7.73e-05	0.024379	0.952978	0.999774
AT3G16870	122.695	0.00361099	0.0246919	0.137577	0.999774
AT3G16890	40.2812	0.00240318	0.0244671	0.3257	0.999774
AT3G16900	7.68834	-1.53e-05	0.0244151	0.946626	0.999774
AT3G16910	864.339	0.00358715	0.0245658	0.289093	0.999774
AT3G16920	336.037	-0.000770339	0.0243954	0.569341	0.999774
AT3G16940	842.355	0.00189449	0.0241685	0.666169	0.999774
AT3G16950	1590.77	-0.00513986	0.0250403	0.0840034	0.92146
AT3G16980	27.5976	-0.00171514	0.0244438	0.384438	0.999774
AT3G16990	107.261	0.000800412	0.0243115	0.711659	0.999774
AT3G17000	828.33	0.000261452	0.0241236	0.945055	0.999774
AT3G17020	3197.56	-4.56e-05	0.0235924	0.993294	0.999774
AT3G17030	69.2294	-5.15e-05	0.0242753	0.939967	0.999774
AT3G17040	1736.45	0.000232257	0.0243872	0.856734	0.999774
AT3G17070	369.368	0.000542101	0.024404	0.596546	0.999774
AT3G17090	2910.93	0.00299488	0.023999	0.590206	0.999774
AT3G17100	4035.09	-0.000837078	0.0242494	0.777929	0.999774
AT3G17120	917.691	0.00853308	0.0264869	0.00707246	0.323756
AT3G17130	9.17087	0.000282321	0.0244022	0.749671	0.999774
AT3G17160	571.786	0.000989136	0.0242459	0.750318	0.999774
AT3G17170	705.87	7.93e-05	0.0243841	0.956502	0.999774
AT3G17185	571.443	0.00250085	0.0245006	0.268723	0.999774
AT3G17205	1182.53	0.00056639	0.0236351	0.917957	0.999774
AT3G17210	1961.76	0.0153887	0.0295354	0.0870514	0.92949
AT3G17225	9.86963	-0.000671693	0.0243995	0.572589	0.999774
AT3G17240	2918.09	0.00308824	0.024206	0.518696	0.999774
AT3G17250	154.517	0.0036768	0.0243767	0.418791	0.999774
AT3G17280	10.3384	0.000374523	0.0244001	0.702035	0.999774
AT3G17300	289.375	0.00084185	0.0242633	0.77168	0.999774
AT3G17310	522.117	0.01018	0.0264459	0.15143	0.999774
AT3G17330	360.265	-0.00077183	0.0241831	0.822164	0.999774
AT3G17340	541.212	-0.000320923	0.0241185	0.889092	0.999774
AT3G17350	115.438	-0.00192221	0.0243619	0.642142	0.999774
AT3G17360	244.553	-0.000362616	0.0243777	0.794196	0.999774
AT3G17365	157.608	-0.00392957	0.0245699	0.305156	0.999774
AT3G17380	59.7564	5.01e-05	0.0244069	0.929795	0.999774
AT3G17390	13076.2	-0.00224787	0.0243974	0.431256	0.999774
AT3G17410	1422.36	-0.000812931	0.0242987	0.749788	0.999774
AT3G17420	1245.96	0.001744	0.0244585	0.260536	0.999774
AT3G17430	865.993	-0.0034383	0.024181	0.506111	0.999774
AT3G17440	1893.06	-0.000728978	0.0240304	0.865748	0.999774
AT3G17450	308.104	-0.00723023	0.0254652	0.129376	0.999774
AT3G17460	15.3813	-0.00145311	0.0244354	0.320438	0.999774
AT3G17465	264.232	0.000601161	0.0243256	0.786699	0.999774
AT3G17470	308.712	0.00439804	0.0246527	0.277214	0.999774
AT3G17510	1440.28	0.00131742	0.0243858	0.511742	0.999774
AT3G17520	14.0359	0.00120474	0.0244507	0.0766505	0.898401
AT3G17580	382.921	-0.00295965	0.0245809	0.182567	0.999774
AT3G17590	202.053	-0.00457139	0.0246243	0.255482	0.999774
AT3G17609	312.508	-0.000391318	0.0243793	0.775918	0.999774
AT3G17611	176.277	-0.0022231	0.0242962	0.548799	0.999774
AT3G17626	54.9454	0.00027415	0.0243081	0.893542	0.999774
AT3G17630	57.5747	0.00153898	0.0243739	0.584136	0.999774
AT3G17640	62.957	0.000218032	0.0243656	0.891685	0.999774
AT3G17650	1220.49	-0.00232586	0.0243275	0.499466	0.999774
AT3G17660	47.1342	0.00145835	0.0243564	0.550229	0.999774
AT3G17668	83.2249	-0.00169991	0.0243094	0.574211	0.999774
AT3G17670	190.267	0.00173212	0.0242213	0.638328	0.999774
AT3G17680	295.866	0.00198424	0.0245045	0.114039	0.987369
AT3G17690	27.2642	-4.99e-05	0.0243963	0.961047	0.999774
AT3G17700	166.458	0.000530742	0.0243321	0.562194	0.999774
AT3G17710	73.2261	0.000837004	0.0243166	0.727959	0.999774
AT3G17712	102.908	0.00190326	0.0243862	0.548701	0.999774
AT3G17730	33.5113	0.00032344	0.024414	0.493617	0.999774
AT3G17740	414.842	-0.00126342	0.0240348	0.77611	0.999774
AT3G17750	989.558	-0.00198268	0.0236253	0.999117	0.999799
AT3G17770	653.784	-0.0023779	0.0244017	0.422899	0.999774
AT3G17780	730.002	-0.000744973	0.0243193	0.748226	0.999774
AT3G17790	115.073	0.00179066	0.0244872	0.119551	0.994986
AT3G17800	1826.84	-0.00187578	0.0242838	0.575071	0.999774
AT3G17810	3289.78	-0.00173561	0.0236991	0.77153	0.999774
AT3G17820	3488.9	0.00767407	0.0258494	0.0682992	0.870309
AT3G17830	80.4726	3.18e-05	0.0243902	0.981576	0.999774
AT3G17840	615.256	0.00134289	0.0243865	0.506504	0.999774
AT3G17850	2119.72	-0.00405666	0.0244062	0.969695	0.999774
AT3G17860	280.716	0.004906	0.0249452	0.117668	0.990816
AT3G17880	428.925	0.00153853	0.0239262	0.762344	0.999774
AT3G17890	31.8127	-0.000701207	0.0243347	0.741027	0.999774
AT3G17900	1425.58	0.00169893	0.0238449	0.752257	0.999774
AT3G17910	168.686	-0.00733153	0.0257971	0.0433542	0.745466
AT3G17920	434.38	-0.00154035	0.0241673	0.690581	0.999774
AT3G17930	624.986	0.000722737	0.0243625	0.696666	0.999774
AT3G17940	825.924	0.00575492	0.0247843	0.280211	0.999774
AT3G17950	154.537	7.99e-05	0.0241719	0.961282	0.999774
AT3G17970	634.058	0.00343972	0.0243397	0.443153	0.999774
AT3G18000	465.997	-2.08e-05	0.0244098	NA	NA
AT3G18010	386.544	-4.07e-05	0.0244047	0.940467	0.999774
AT3G18020	26.6624	0.000620373	0.0243464	0.754715	0.999774
AT3G18030	257.947	-0.0128718	0.0287413	0.0391908	0.715345
AT3G18035	2094.08	0.0051203	0.024308	0.853239	0.999774
AT3G18040	1532.69	-0.0011889	0.024173	0.745565	0.999774
AT3G18050	2380.72	0.000364047	0.0242345	0.904088	0.999774
AT3G18060	3207.28	0.00668033	0.0249497	0.262504	0.999774
AT3G18070	27.1208	-0.0017858	0.0244715	0.206749	0.999774
AT3G18080	3258.67	0.00216984	0.0244404	0.366327	0.999774
AT3G18090	102.667	0.00560999	0.0250653	0.142618	0.999774
AT3G18100	111.602	-0.000362594	0.0241911	0.988213	0.999774
AT3G18110	805.599	0.00069695	0.0243184	0.767699	0.999774
AT3G18130	762.191	-5.43e-06	0.0243692	0.993932	0.999774
AT3G18140	934.612	0.00185026	0.0237249	0.659848	0.999774
AT3G18160	354.88	0.00238163	0.0240514	0.586137	0.999774
AT3G18165	682.428	0.00466473	0.0246169	0.309502	0.999774
AT3G18170	78.8408	0.000273715	0.0243719	0.853062	0.999774
AT3G18190	1876.09	-0.000838804	0.0241735	0.810974	0.999774
AT3G18200	779.511	-0.00143673	0.024465	0.079819	0.909343
AT3G18210	387.775	-0.00910939	0.0262265	0.0958814	0.948174
AT3G18215	453.577	-0.00311894	0.0244361	0.355739	0.999774
AT3G18230	996.325	-0.0035224	0.0239469	0.73459	0.999774
AT3G18240	201.285	0.00031615	0.0243342	0.87682	0.999774
AT3G18250	5.6273	-0.00107736	0.0244458	0.0348779	0.680912
AT3G18260	38.8683	0.00053146	0.0244204	0.179562	0.999774
AT3G18270	344.395	0.00899194	0.0263647	0.0746673	0.893007
AT3G18280	383.497	0.0030781	0.0244997	0.32363	0.999774
AT3G18290	1391.5	-0.00217703	0.0238712	0.64626	0.999774
AT3G18295	249.488	-0.00137483	0.0241874	0.707253	0.999774
AT3G18300	45.024	-2.53e-06	0.024321	0.998176	0.999774
AT3G18310	130.226	-0.00222795	0.0243428	0.424353	0.999774
AT3G18320	9.44809	0.000947668	0.0244281	0.266024	0.999774
AT3G18350	326.627	0.00336497	0.0242808	0.762337	0.999774
AT3G18370	1007.54	0.00256382	0.0242574	0.371962	0.999774
AT3G18380	328.668	-0.00433343	0.024345	0.465387	0.999774
AT3G18390	4375.54	0.000232652	0.0243151	0.92168	0.999774
AT3G18410	1553.62	0.000856912	0.0243176	0.723135	0.999774
AT3G18420	489.925	0.000448065	0.0243672	0.787444	0.999774
AT3G18430	441.913	0.00496794	0.0245643	0.33866	0.999774
AT3G18440	329.772	0.000171007	0.0241779	0.79193	0.999774
AT3G18480	956.045	0.00171928	0.0240393	0.711818	0.999774
AT3G18485	7.4538	0.000719216	0.0244181	0.364719	0.999774
AT3G18490	4510.72	0.0118668	0.0281884	0.0303074	0.652525
AT3G18500	193.931	0.00324937	0.0246088	0.193681	0.999774
AT3G18510	26.3021	-0.00112148	0.0244202	0.565816	0.999774
AT3G18520	922.198	-0.00845269	0.0251574	0.204214	0.999774
AT3G18524	214.511	0.00554575	0.0251268	0.0945168	0.946907
AT3G18530	1026.32	0.00111347	0.0244168	0.408899	0.999774
AT3G18535	941.377	0.000542634	0.0241684	0.877891	0.999774
AT3G18560	85.2904	0.00230942	0.0245016	0.231475	0.999774
AT3G18580	48.1904	-0.000318923	0.0243777	0.819488	0.999774
AT3G18600	190.533	-0.00123073	0.0244016	0.469013	0.999774
AT3G18610	19.0394	0.000464222	0.0244119	0.511831	0.999774
AT3G18620	223.879	-0.00144921	0.0242742	0.641729	0.999774
AT3G18630	44.6919	0.00644181	0.025584	0.00725834	0.327397
AT3G18640	492.655	0.00357527	0.0240904	0.520089	0.999774
AT3G18660	152.696	-0.000324199	0.024351	0.85664	0.999774
AT3G18670	30.9048	-0.00296043	0.0246487	0.0257136	0.599136
AT3G18680	1470.75	-4.04e-05	0.0243241	0.980187	0.999774
AT3G18690	431.449	-0.00205463	0.0244499	0.334678	0.999774
AT3G18710	375.958	-0.00101484	0.0242498	0.740243	0.999774
AT3G18730	160.418	-0.00114338	0.0243406	0.62596	0.999774
AT3G18740	2590.32	0.000167767	0.0242785	0.950725	0.999774
AT3G18750	215.464	0.00194621	0.024214	0.615021	0.999774
AT3G18760	146.899	-0.000769303	0.0243902	0.592308	0.999774
AT3G18770	170.825	-0.00642684	0.0254273	0.172786	0.999774
AT3G18773	474.581	-0.000915464	0.0243925	0.549371	0.999774
AT3G18780	37663.1	-0.00449548	0.024673	0.269187	0.999774
AT3G18790	490.835	-0.00512576	0.0246953	0.234718	0.999774
AT3G18800	188.327	0.0017684	0.0243214	0.557498	0.999774
AT3G18820	3254.94	-0.000588692	0.0238783	0.906252	0.999774
AT3G18830	1232.81	-0.00216947	0.0239036	0.689184	0.999774
AT3G18840	3.0076	-0.000465124	0.0244141	0.450687	NA
AT3G18850	407.939	-0.00258844	0.0245168	0.245528	0.999774
AT3G18860	1321.66	0.002869	0.0239436	0.614066	0.999774
AT3G18870	124.236	-0.00125231	0.0243434	0.598695	0.999774
AT3G18880	13.7657	-0.00103216	0.0244114	0.442603	0.999774
AT3G18890	1307.53	0.000625282	0.0243771	0.694856	0.999774
AT3G18900	6.2953	0.000560559	0.0244087	0.525087	0.999774
AT3G18910	129.041	-0.00428518	0.0246275	0.30678	0.999774
AT3G18930	394.949	-0.00130106	0.0240816	0.808279	0.999774
AT3G18940	302.344	-0.00357948	0.0245404	0.309858	0.999774
AT3G18950	82.4171	9.51e-05	0.0243861	0.942678	0.999774
AT3G18960	276.295	-0.000868751	0.0243042	0.72847	0.999774
AT3G18970	40.3781	-0.00236376	0.0244689	0.317252	0.999774
AT3G18980	403.908	-0.00309201	0.024446	0.423787	0.999774
AT3G18990	746.68	0.00287458	0.0240438	0.828678	0.999774
AT3G19000	131.083	-0.000255264	0.0243067	0.909597	0.999774
AT3G19002	14.5229	-3.38e-05	0.0243918	0.969413	0.999774
AT3G19010	461.692	-0.000661594	0.0243898	0.630002	0.999774
AT3G19020	44.8344	0.00213649	0.0244794	0.264362	0.999774
AT3G19030	733.428	0.000451402	0.0243916	0.713049	0.999774
AT3G19050	320.622	-0.000798432	0.0243775	0.628076	0.999774
AT3G19080	126.824	0.000212895	0.024245	0.941525	0.999774
AT3G19100	2426.85	0.00819049	0.0260887	0.0573182	0.818006
AT3G19120	439.988	0.00157108	0.0238457	0.772329	0.999774
AT3G19130	1031.9	0.00163475	0.024279	0.612459	0.999774
AT3G19150	124.78	-0.00142391	0.0243129	0.610173	0.999774
AT3G19170	3413.95	-8.79e-05	0.0242585	0.971044	0.999774
AT3G19180	568.177	0.0121782	0.028256	0.0421256	0.738661
AT3G19184	14.2028	0.00099152	0.0244162	0.405424	0.999774
AT3G19190	987.713	-0.00132147	0.0242708	0.665211	0.999774
AT3G19200	15.0417	0.000150186	0.0244121	0.722736	0.999774
AT3G19210	121.292	0.000560678	0.0243656	0.743769	0.999774
AT3G19220	290.221	0.00478512	0.0245226	0.32206	0.999774
AT3G19230	7.74128	-0.000767552	0.0244143	0.420062	0.999774
AT3G19240	1029.5	-0.00368845	0.0245761	0.285584	0.999774
AT3G19250	15.8714	-0.000449536	0.0244013	0.647954	0.999774
AT3G19260	576.009	-0.000950676	0.0241629	0.793362	0.999774
AT3G19280	134.345	0.00949948	0.0267936	0.0341361	0.67517
AT3G19290	619.736	0.00186611	0.0243243	0.517716	0.999774
AT3G19300	69.5436	0.001548	0.0243104	0.596271	0.999774
AT3G19310	3.85588	0.000518206	0.0244189	0.267598	NA
AT3G19330	31.2649	-0.00155704	0.0244163	0.314218	0.999774
AT3G19340	1086.32	-0.00155772	0.0238218	0.77606	0.999774
AT3G19360	103.329	-0.00190803	0.0243967	0.389874	0.999774
AT3G19370	387.384	0.00191096	0.0244203	0.398381	0.999774
AT3G19380	436.732	-0.000197904	0.0243026	0.932121	0.999774
AT3G19390	509.742	-0.000444063	0.024386	0.732771	0.999774
AT3G19400	364.036	-0.00194547	0.0242398	0.598693	0.999774
AT3G19420	2140.3	-0.00488968	0.0242601	0.42791	0.999774
AT3G19430	16.8193	0.000612418	0.0244224	0.183537	0.999774
AT3G19440	36.9089	0.000387343	0.0243615	0.818486	0.999774
AT3G19450	1469.99	-0.00572831	0.0250762	0.150606	0.999774
AT3G19460	444.82	-2.32e-05	0.0238632	0.957961	0.999774
AT3G19470	29.4112	0.00314209	0.0246415	0.102966	0.963341
AT3G19480	460.034	6.22e-05	0.0244026	0.954143	0.999774
AT3G19490	952.538	0.00358203	0.0244207	0.754748	0.999774
AT3G19500	8.06795	0.00123663	0.0244472	0.150814	0.999774
AT3G19508	34.7002	-0.000507482	0.0243972	0.649111	0.999774
AT3G19510	432.196	-0.00188085	0.0239369	0.715076	0.999774
AT3G19515	639.338	-0.0014645	0.0233505	0.832933	0.999774
AT3G19520	514.172	-0.00112353	0.0240481	0.794977	0.999774
AT3G19540	1134.94	-0.0139478	0.0298539	0.0197436	0.546707
AT3G19553	1225.24	-0.00210257	0.0243285	0.515665	0.999774
AT3G19570	420.53	-0.00606181	0.0250466	0.240823	0.999774
AT3G19580	509.699	0.00105833	0.0244035	0.479944	0.999774
AT3G19590	218.971	-0.00115428	0.0243596	0.589992	0.999774
AT3G19620	51.7471	0.00111944	0.0244221	0.370658	0.999774
AT3G19630	347.68	0.00787025	0.025523	0.176888	0.999774
AT3G19640	549.531	-0.00158663	0.0237913	0.808839	0.999774
AT3G19650	217.768	-0.00227041	0.0240886	0.627948	0.999774
AT3G19660	46.5327	0.00134138	0.0244405	0.273319	0.999774
AT3G19670	575.346	0.00384234	0.0240576	0.519186	0.999774
AT3G19680	1790.39	0.0015048	0.0243779	0.505405	0.999774
AT3G19720	610.785	0.00717021	0.025355	0.175671	0.999774
AT3G19740	968.202	0.00193877	0.0238864	0.720534	0.999774
AT3G19760	3012.32	-0.00312036	0.0236675	0.641211	0.999774
AT3G19770	514.413	0.00251795	0.024081	0.608504	0.999774
AT3G19780	498.907	0.00606039	0.0248839	0.258834	0.999774
AT3G19790	169.968	0.0078835	0.026045	0.0351362	0.680912
AT3G19800	297.207	0.000139907	0.0244065	0.851884	0.999774
AT3G19810	743.953	-0.000218034	0.0243786	0.865003	0.999774
AT3G19820	14945.9	0.00461274	0.0245406	0.343235	0.999774
AT3G19830	443.93	0.00593491	0.0249444	0.230786	0.999774
AT3G19840	312.93	0.000675327	0.0238551	0.89642	0.999774
AT3G19850	63.8906	-0.00101124	0.0244108	0.441101	0.999774
AT3G19860	1448.44	-0.000780218	0.0242797	0.771546	0.999774
AT3G19870	843.404	0.14703	0.0671718	0.00120229	0.133911
AT3G19895	406.285	-0.00122438	0.0241676	0.74114	0.999774
AT3G19900	387.181	0.000605043	0.0242462	0.839168	0.999774
AT3G19910	920.578	-0.00778569	0.0248259	0.301626	0.999774
AT3G19920	8.34147	0.000665344	0.0244204	0.308533	0.999774
AT3G19930	1552.55	-0.00609207	0.0246994	0.312025	0.999774
AT3G19950	664.76	-0.00580064	0.0247208	0.246007	0.999774
AT3G19960	1151.27	0.00493863	0.0241703	0.424302	0.999774
AT3G19970	405.194	0.00264809	0.0241622	0.615241	0.999774
AT3G19980	734.668	-0.00213675	0.0239232	0.708558	0.999774
AT3G19990	661.04	-0.00266486	0.0244633	0.346042	0.999774
AT3G20000	871.401	-4.42e-07	0.0242714	0.997818	0.999774
AT3G20010	246.333	0.000835926	0.0241202	0.830208	0.999774
AT3G20015	602.097	-0.00358703	0.0246201	0.222565	0.999774
AT3G20020	208.725	-0.000640153	0.0240461	0.753146	0.999774
AT3G20040	105.221	-0.00598068	0.0253114	0.0552918	0.809364
AT3G20050	2735.16	-0.00137416	0.024281	0.647933	0.999774
AT3G20060	1401.54	-0.0200258	0.0361342	0.0206141	0.55428
AT3G20070	165.936	0.00215696	0.0243038	0.533615	0.999774
AT3G20080	504.2	0.00250131	0.0244195	0.402047	0.999774
AT3G20090	123.792	0.00237604	0.0244335	0.381822	0.999774
AT3G20100	438.596	0.00291051	0.0245535	0.180795	0.999774
AT3G20110	49.4698	0.000874148	0.0244302	0.17229	0.999774
AT3G20120	304.117	0.00934561	0.0263673	0.144791	0.999774
AT3G20130	681.707	0.000830976	0.0243137	0.731263	0.999774
AT3G20150	217.225	-0.000307266	0.0243791	0.819262	0.999774
AT3G20160	6.50852	0.000737329	0.02443	0.0266995	0.612552
AT3G20170	169.321	-0.00405957	0.02462	0.275686	0.999774
AT3G20180	4.32705	-0.000362149	0.0244038	0.664331	NA
AT3G20190	3.16808	-0.000230447	0.0244045	0.767133	NA
AT3G20200	82.4737	-0.0037036	0.024547	0.310379	0.999774
AT3G20230	1485.31	0.000360083	0.0243073	0.881091	0.999774
AT3G20240	60.4525	-0.00113198	0.0243798	0.549105	0.999774
AT3G20250	1134.08	0.000120427	0.02434	0.951747	0.999774
AT3G20260	391.2	-0.000577852	0.0243206	0.799607	0.999774
AT3G20270	231.647	-0.000454433	0.0241148	0.903174	0.999774
AT3G20280	203.087	0.000308178	0.0238245	0.992686	0.999774
AT3G20290	1138.11	-0.000600197	0.0235437	0.952494	0.999774
AT3G20300	92.1007	0.00288789	0.0246079	0.0996047	0.958407
AT3G20310	1385.03	-0.00324368	0.024412	0.403017	0.999774
AT3G20320	780.676	-0.000122634	0.023795	0.980519	0.999774
AT3G20330	470.993	0.00279556	0.0243424	0.464625	0.999774
AT3G20340	255.413	0.00013192	0.0243666	0.93317	0.999774
AT3G20350	620.497	-0.00446128	0.0246169	0.300047	0.999774
AT3G20360	11.0082	0.000196387	0.0244102	0.724601	0.999774
AT3G20370	2061.52	0.000572576	0.0243562	0.757384	0.999774
AT3G20380	6.10555	0.000701735	0.0244233	0.232925	0.999774
AT3G20390	2856.2	-0.000757255	0.0242076	0.814851	0.999774
AT3G20395	87.7867	-0.000755861	0.024387	0.605398	0.999774
AT3G20410	1341.36	-0.00226666	0.024267	0.49057	0.999774
AT3G20420	19.4723	-0.00124608	0.0244129	0.420835	0.999774
AT3G20430	117.665	-1.24e-05	0.0242488	0.928247	0.999774
AT3G20440	128.143	-0.000195833	0.0243998	0.819858	0.999774
AT3G20450	38.8639	0.000446276	0.0244184	0.213994	0.999774
AT3G20460	10.0714	0.000366311	0.0244176	0.375908	0.999774
AT3G20470	1448.55	-0.00288129	0.0246487	0.00607985	0.300217
AT3G20475	19.6145	0.00120159	0.0244156	0.411314	0.999774
AT3G20480	27.9343	0.00168006	0.0244096	0.425431	0.999774
AT3G20490	117.252	-0.000262999	0.0243117	0.975601	0.999774
AT3G20500	566.795	0.00304661	0.0242199	0.51574	0.999774
AT3G20510	1109.56	-0.00300593	0.0243268	0.464327	0.999774
AT3G20520	9.58104	-0.000198109	0.0244156	0.627947	0.999774
AT3G20540	441.868	0.000736176	0.0239772	0.873444	0.999774
AT3G20550	360.599	-0.00222254	0.02428	0.542873	0.999774
AT3G20560	379.312	0.00328092	0.0244806	0.351286	0.999774
AT3G20570	485.036	-3.15e-05	0.0243997	0.974936	0.999774
AT3G20590	17.4952	0.000257094	0.0244138	0.550797	0.999774
AT3G20600	101.798	0.00107436	0.0244125	0.428986	0.999774
AT3G20620	253.821	0.00474653	0.024669	0.552311	0.999774
AT3G20630	996.738	-0.0323317	0.0618572	0.0126512	0.448479
AT3G20640	71.7498	0.00212716	0.0244798	0.269368	0.999774
AT3G20650	387.902	0.000279075	0.0237279	0.855743	0.999774
AT3G20660	508.377	-0.00235025	0.0243854	0.442944	0.999774
AT3G20670	1098.44	-0.00888271	0.0264991	0.0327634	0.665177
AT3G20680	360.444	-0.000852651	0.0243262	0.708645	0.999774
AT3G20720	701.426	0.00276149	0.024075	0.606668	0.999774
AT3G20730	12.6329	-0.00112954	0.0244349	0.245965	0.999774
AT3G20740	344.601	-0.00128994	0.0239634	0.842217	0.999774
AT3G20770	3938.61	-0.00584262	0.0250815	0.160956	0.999774
AT3G20780	222.372	-0.00276576	0.0243321	0.470923	0.999774
AT3G20790	675.054	0.000754889	0.0243345	0.730944	0.999774
AT3G20800	537.804	-0.0154869	0.0306761	0.0300778	0.649687
AT3G20810	264.108	8.69e-05	0.0243012	0.971479	0.999774
AT3G20820	4833.63	-0.00148843	0.0239029	0.771389	0.999774
AT3G20830	426.784	0.000173444	0.0242698	0.947501	0.999774
AT3G20840	12.0605	0.000394069	0.0244163	0.352394	0.999774
AT3G20860	78.336	-0.000426103	0.0243245	0.84322	0.999774
AT3G20865	6.45369	6.89e-05	0.024398	0.949045	0.999774
AT3G20870	528.833	-0.000497081	0.0239045	0.938486	0.999774
AT3G20890	132.151	0.000400334	0.0241471	0.907679	0.999774
AT3G20898	75.8999	0.509983	0.244947	0.00094338	0.11829
AT3G20910	107.315	0.00293459	0.0243613	0.167797	0.999774
AT3G20920	890.928	0.00301337	0.0241221	0.553933	0.999774
AT3G20930	373.435	0.0016202	0.0241307	0.696058	0.999774
AT3G20935	18.6242	0.00241014	0.0245576	0.0683257	0.870309
AT3G20940	34.4228	0.00165704	0.0244938	0.00409819	0.240434
AT3G20960	62.6724	0.00473085	0.0250746	0.000241975	0.0554512
AT3G20970	393.724	0.0030299	0.0241642	0.538522	0.999774
AT3G21055	6776.03	7.34e-05	0.0243917	0.958642	0.999774
AT3G21060	218.726	-0.0109104	0.0276914	0.0199555	0.547627
AT3G21070	485.589	-0.00296194	0.0243987	0.415602	0.999774
AT3G21090	2910.06	0.00325174	0.0246333	0.151759	0.999774
AT3G21100	361.087	0.000304742	0.0239585	0.948042	0.999774
AT3G21110	259.454	0.00196652	0.0243381	0.520033	0.999774
AT3G21140	299.062	0.00142083	0.0239389	0.775537	0.999774
AT3G21150	4.90114	-0.000123627	0.0244087	0.823808	0.999774
AT3G21160	749.895	0.00320219	0.0240873	0.50061	0.999774
AT3G21175	355.932	-0.00871738	0.0255597	0.194473	0.999774
AT3G21180	9.49573	0.000654308	0.0244254	0.113887	0.987369
AT3G21190	1012.98	0.00134063	0.0243178	0.619736	0.999774
AT3G21200	1478.46	-0.000927571	0.0243045	0.904351	0.999774
AT3G21210	13.7663	-0.000159684	0.0244132	0.673703	0.999774
AT3G21215	836.773	0.00634131	0.0249762	0.241806	0.999774
AT3G21220	617.463	0.00928295	0.0263341	0.101455	0.962499
AT3G21230	145.848	0.00165857	0.0243847	0.54402	0.999774
AT3G21240	805.577	0.00319303	0.0243622	0.436591	0.999774
AT3G21250	1499.94	0.00102663	0.024206	0.7639	0.999774
AT3G21260	52.9992	-0.000307002	0.0244032	0.717251	0.999774
AT3G21270	160.756	0.000881158	0.0243587	0.656155	0.999774
AT3G21280	243.257	-0.00181524	0.0240125	0.704968	0.999774
AT3G21290	538.013	0.00810887	0.0256093	0.171426	0.999774
AT3G21295	256.803	-0.000798342	0.0241617	0.823119	0.999774
AT3G21300	431.468	-0.000221235	0.0243879	0.844304	0.999774
AT3G21310	22.1585	-0.00335783	0.0247004	0.058975	0.823378
AT3G21320	3.89835	-0.000473606	0.0244142	0.447756	NA
AT3G21330	971.594	0.00053514	0.0243759	0.731619	0.999774
AT3G21350	330.236	0.0059383	0.0248947	0.24948	0.999774
AT3G21351	9.99097	-0.00143395	0.0244698	0.0325035	0.662865
AT3G21360	164.55	0.00416495	0.0248156	0.0983145	0.950975
AT3G21390	229.47	-0.00552374	0.0251056	0.103955	0.963341
AT3G21400	159.724	0.0038095	0.024681	0.197398	0.999774
AT3G21420	46.8835	-0.00200412	0.0244692	0.271262	0.999774
AT3G21430	742.621	0.0022885	0.0236056	0.725777	0.999774
AT3G21460	58.458	0.000261502	0.0244049	0.751658	0.999774
AT3G21465	187.726	0.00436661	0.0247282	0.504968	0.999774
AT3G21470	7.50117	-0.000537679	0.0244152	0.411251	0.999774
AT3G21480	147.399	0.00211608	0.0243205	0.288853	0.999774
AT3G21510	52.7958	-0.00121281	0.0243784	0.539717	0.999774
AT3G21530	27.8852	0.0013618	0.0244415	0.26141	0.999774
AT3G21540	149.712	-0.000968329	0.0242888	0.721583	0.999774
AT3G21550	203.768	0.00032252	0.0244022	0.717458	0.999774
AT3G21560	1018.76	0.000444664	0.0243839	0.749158	0.999774
AT3G21580	252.065	0.00434672	0.0246644	0.265858	0.999774
AT3G21600	94.9923	0.00361861	0.0246607	0.183472	0.999774
AT3G21610	361.772	-0.00236196	0.0240721	0.625546	0.999774
AT3G21620	10.3595	-0.000221185	0.0244158	0.58768	0.999774
AT3G21630	742.685	0.00121719	0.0241735	0.741108	0.999774
AT3G21640	317.165	0.000600836	0.0239899	0.894849	0.999774
AT3G21650	495.817	-0.00262627	0.0241318	0.579925	0.999774
AT3G21670	267.977	1.65269	0.425098	3.69e-06	0.00319682
AT3G21680	9.60961	0.000596547	0.0244144	0.435934	0.999774
AT3G21690	1373.11	0.000507476	0.0242904	0.844234	0.999774
AT3G21700	372.594	0.00878776	0.0265358	0.0179255	0.530976
AT3G21710	186.846	0.000488445	0.0244188	0.23621	0.999774
AT3G21720	59881.8	-0.000657954	0.0243837	0.64703	0.999774
AT3G21730	19.3123	0.000420105	0.0244106	0.564476	0.999774
AT3G21740	85.4582	-0.00275141	0.0244613	0.361225	0.999774
AT3G21750	561.634	0.00297346	0.024517	0.295371	0.999774
AT3G21755	46.3688	0.00019151	0.0243987	0.848025	0.999774
AT3G21760	356.039	0.000339121	0.0243369	0.869457	0.999774
AT3G21770	522.223	0.0010505	0.0244219	0.359667	0.999774
AT3G21780	15.0065	-7.44e-05	0.0243931	0.93153	0.999774
AT3G21790	410.791	0.000153313	0.024399	0.878377	0.999774
AT3G21810	196.69	-0.00364356	0.024637	0.194142	0.999774
AT3G21820	230.962	0.00446739	0.0247432	0.219127	0.999774
AT3G21865	1204.67	-0.00244062	0.023532	0.718267	0.999774
AT3G21870	302.231	-3.27e-05	0.0244071	0.939998	0.999774
AT3G21890	7.15604	-0.000378323	0.024418	0.35308	0.999774
AT3G21950	10.6757	0.000672584	0.0244209	0.281845	0.999774
AT3G22060	12.4606	-0.000580745	0.0244169	0.364459	0.999774
AT3G22070	146.533	-0.000895391	0.0243417	0.680473	0.999774
AT3G22072	78.5055	-0.000732562	0.0243741	0.660165	0.999774
AT3G22104	499.181	0.00152626	0.0244163	0.410447	0.999774
AT3G22110	2251.7	-0.00286581	0.0242856	0.493837	0.999774
AT3G22120	21766.1	2.18e-05	0.0243766	0.995568	0.999774
AT3G22121	3201.34	0.000202297	0.024375	0.893301	0.999774
AT3G22142	88.5365	-0.000272963	0.0243957	0.784911	0.999774
AT3G22150	1034.23	0.000882306	0.0244015	0.521191	0.999774
AT3G22160	23.3447	0.000491558	0.0244056	0.586089	0.999774
AT3G22170	1245.7	0.000635822	0.0237306	0.910653	0.999774
AT3G22180	207.501	-0.00125718	0.0239616	0.793054	0.999774
AT3G22190	764.075	-0.0131742	0.0291751	0.0432484	0.745466
AT3G22200	5050.15	-0.00342624	0.0244843	0.35008	0.999774
AT3G22210	421.972	-0.000399163	0.0243518	0.820564	0.999774
AT3G22220	365.663	0.00918933	0.0261155	0.139017	0.999774
AT3G22230	1963.39	9.29e-05	0.024335	0.965822	0.999774
AT3G22231	2659.48	-0.00029474	0.0244142	0.509912	0.999774
AT3G22235	4314.73	-0.000925353	0.0244383	0.031802	0.661294
AT3G22240	407.552	-0.000367369	0.0243992	0.710957	0.999774
AT3G22260	222.601	-0.00319311	0.0245383	0.496816	0.999774
AT3G22270	1075.66	-0.00010552	0.0237116	0.984228	0.999774
AT3G22290	975.087	0.00117382	0.0239671	0.805128	0.999774
AT3G22300	237.647	-0.000988698	0.0243063	0.72693	0.999774
AT3G22310	243.662	-0.00113936	0.0243592	0.594199	0.999774
AT3G22320	728.335	-0.00204679	0.0239516	0.692348	0.999774
AT3G22330	397.364	-0.000803048	0.0241536	0.825113	0.999774
AT3G22370	591.249	-0.00469864	0.0250184	0.0157772	0.498918
AT3G22380	5622.03	-0.0002293	0.0239314	0.960079	0.999774
AT3G22400	605.116	-0.000477177	0.0243662	0.773614	0.999774
AT3G22410	15.2212	0.00164178	0.0244595	0.227606	0.999774
AT3G22415	18.5248	-0.000219309	0.0243743	0.876782	0.999774
AT3G22420	220.388	0.000938719	0.0243182	0.702312	0.999774
AT3G22425	416.131	0.000128138	0.0240331	0.976489	0.999774
AT3G22430	168.717	-0.00451338	0.0248131	0.165789	0.999774
AT3G22440	7212.8	0.00118302	0.0238975	0.816842	0.999774
AT3G22450	12.3512	-0.00116315	0.0244392	0.20868	0.999774
AT3G22460	40.0738	-0.000218063	0.024397	0.820841	0.999774
AT3G22470	77.0695	0.00194739	0.0243042	0.52957	0.999774
AT3G22480	368.883	-0.00226096	0.0242767	0.54193	0.999774
AT3G22520	780.185	-5.5e-05	0.022567	0.91931	0.999774
AT3G22530	352.108	0.00222902	0.0240661	0.642866	0.999774
AT3G22540	163.924	0.00451658	0.0249764	0.0130091	0.454714
AT3G22550	40.6882	0.00050169	0.0243839	0.718543	0.999774
AT3G22570	120.217	-3.74e-05	0.0244119	0.944818	0.999774
AT3G22590	249.771	-0.00834381	0.0259948	0.0802067	0.911627
AT3G22600	2488.29	0.00226959	0.0245455	0.051465	0.789882
AT3G22620	2766.38	0.000604548	0.0244097	0.498784	0.999774
AT3G22630	815.168	-0.00188435	0.0241467	0.651805	0.999774
AT3G22640	15.6697	0.000296001	0.0244086	0.668456	0.999774
AT3G22660	199.677	0.000630369	0.0243334	0.768603	0.999774
AT3G22670	30.9341	-0.00215025	0.0244935	0.193812	0.999774
AT3G22680	126.971	0.00201819	0.0242663	0.574817	0.999774
AT3G22690	33.9128	0.000887646	0.024381	0.549233	0.999774
AT3G22740	8.44303	0.000196743	0.024412	0.679638	0.999774
AT3G22750	35.4867	-0.00107702	0.0244123	0.430993	0.999774
AT3G22760	121.241	0.000573613	0.0243286	0.793025	0.999774
AT3G22780	952.075	-0.00837324	0.0260271	0.0758374	0.893599
AT3G22790	794.75	0.00218572	0.0244306	0.384161	0.999774
AT3G22800	15.9284	0.00034144	0.0244172	0.41732	0.999774
AT3G22810	141.594	0.00640226	0.0253824	0.0624071	0.838921
AT3G22820	45.8986	-0.000430739	0.0243903	0.723574	0.999774
AT3G22830	94.2266	2.03e-05	0.0243952	0.980573	0.999774
AT3G22840	1281.6	0.00134999	0.0244522	0.169685	0.999774
AT3G22845	1542.48	0.00178025	0.0240836	0.690258	0.999774
AT3G22850	514.146	0.308	0.231462	0.00318098	0.22161
AT3G22880	206.983	-0.00170454	0.0244465	0.719753	0.999774
AT3G22890	3699.66	-0.00905703	0.0257449	0.429511	0.999774
AT3G22900	20.3777	-0.000434579	0.0243625	0.79371	0.999774
AT3G22910	24.4881	-0.000215872	0.0244118	0.672788	0.999774
AT3G22930	66.0138	-4.58e-05	0.0243943	0.966098	0.999774
AT3G22942	181.138	-0.00214942	0.0243504	0.484915	0.999774
AT3G22950	642.868	-0.0072602	0.0254387	0.156302	0.999774
AT3G22960	6504.84	-0.00855504	0.0256148	0.192119	0.999774
AT3G22961	13.7349	-0.00198367	0.0245167	0.0426472	0.742583
AT3G22970	676.634	-0.00611875	0.0250602	0.139236	0.999774
AT3G22980	344.122	0.0026992	0.0240217	0.609444	0.999774
AT3G22990	484.905	-0.00112674	0.0230986	0.849164	0.999774
AT3G23000	2665.37	-0.000241631	0.0242258	0.9352	0.999774
AT3G23010	3.27975	3.4e-05	0.0244098	0.944895	NA
AT3G23020	91.467	-0.0011861	0.024351	0.599313	0.999774
AT3G23030	5793.5	0.000913859	0.0242788	0.743154	0.999774
AT3G23050	16448.3	-0.00167086	0.0244638	0.214963	0.999774
AT3G23070	1052.37	0.00102926	0.024271	0.725638	0.999774
AT3G23080	530.203	-6.66e-05	0.0239601	0.629196	0.999774
AT3G23090	1699.23	0.00582227	0.0253662	0.00768905	0.337035
AT3G23100	225.18	0.00331843	0.0242727	0.478081	0.999774
AT3G23110	20.3163	0.000785006	0.0244024	0.525855	0.999774
AT3G23150	626.822	0.000311259	0.024198	0.924545	0.999774
AT3G23160	352.906	0.00118721	0.0242063	0.804803	0.999774
AT3G23170	413.598	0.00220485	0.0245073	0.184695	0.999774
AT3G23175	319.65	5.73e-05	0.0244029	0.94059	0.999774
AT3G23180	271.12	0.00128832	0.0244337	0.303897	0.999774
AT3G23190	177.174	-0.000365807	0.0244082	0.618185	0.999774
AT3G23200	74.3621	-0.00137881	0.0243061	0.624929	0.999774
AT3G23210	92.0947	0.00218501	0.0243325	0.507773	0.999774
AT3G23255	91.1645	0.000906049	0.0243344	0.690404	0.999774
AT3G23260	39.821	3.06e-05	0.0242763	0.821229	0.999774
AT3G23280	1963.91	-0.0125191	0.028751	0.0206853	0.55428
AT3G23290	62.0049	-0.000170927	0.024386	0.88003	0.999774
AT3G23300	1837.14	7.2e-05	0.0241212	0.985722	0.999774
AT3G23310	850.782	-0.0024783	0.0239855	0.566979	0.999774
AT3G23325	143.893	-0.0061643	0.0252991	0.0905837	0.938652
AT3G23330	39.1138	-0.000788114	0.0243577	0.679859	0.999774
AT3G23340	591.839	0.337681	0.126583	0.000246035	0.055741
AT3G23370	16.1358	0.000144399	0.0243896	0.648154	0.999774
AT3G23390	1765.5	0.000447412	0.0243595	0.799471	0.999774
AT3G23400	1062.53	0.0027575	0.0243662	0.449101	0.999774
AT3G23410	38.9517	0.00223288	0.0245323	0.091942	0.943612
AT3G23430	519.916	0.00113036	0.0244239	0.353692	0.999774
AT3G23450	1419.34	0.00412386	0.0248366	0.0617261	0.835202
AT3G23470	161.65	0.00132495	0.0244495	0.172129	0.999774
AT3G23480	13.6135	-0.000542169	0.0244053	0.572175	0.999774
AT3G23490	1199.86	0.00533286	0.0241225	0.393708	0.999774
AT3G23510	313.72	0.00161809	0.0244134	0.416585	0.999774
AT3G23530	2192.33	0.00214349	0.0240856	0.646188	0.999774
AT3G23540	760.289	0.00232617	0.0241149	0.830925	0.999774
AT3G23550	5.93375	-0.000857729	0.0244288	0.199426	0.999774
AT3G23560	1820.46	0.00897381	0.0262546	0.0928323	0.945601
AT3G23570	81.9693	0.00493235	0.0250471	0.0383912	0.711253
AT3G23580	97.6263	0.00231917	0.0244552	0.56932	0.999774
AT3G23590	1348.67	0.0122987	0.0269529	0.180813	0.999774
AT3G23600	3214.05	0.00357537	0.024248	0.476685	0.999774
AT3G23605	115.087	0.00181135	0.0243839	0.467895	0.999774
AT3G23610	93.1195	0.000508853	0.0242883	0.842799	0.999774
AT3G23620	320.473	-0.00271183	0.0244607	0.35189	0.999774
AT3G23630	6.09638	-3.74e-05	0.0244125	0.951503	0.999774
AT3G23640	3255.74	-0.00483726	0.0248053	0.212477	0.999774
AT3G23660	1289.7	0.0004789	0.0240935	0.903946	0.999774
AT3G23670	244.054	-0.000674721	0.0243956	0.592979	0.999774
AT3G23690	2000.07	0.0124768	0.0287254	0.020469	0.552968
AT3G23700	2111.28	0.000573451	0.0243013	0.818053	0.999774
AT3G23710	128.426	-0.000939505	0.0243236	0.919234	0.999774
AT3G23730	1350.95	0.00125236	0.0243684	0.558604	0.999774
AT3G23740	143.077	-0.00184011	0.0243729	0.48532	0.999774
AT3G23750	2925.11	0.00422773	0.0245381	0.336565	0.999774
AT3G23760	763.695	0.000644861	0.0243293	0.771528	0.999774
AT3G23780	405.047	-3.96e-05	0.0238636	0.992739	0.999774
AT3G23790	631.405	-0.0011207	0.024295	0.68103	0.999774
AT3G23800	1004.46	0.00298434	0.0246646	0.00640343	0.305174
AT3G23805	330.512	-0.00112978	0.0242545	0.713506	0.999774
AT3G23810	5823.37	0.00312377	0.0246236	0.136256	0.999774
AT3G23820	7288.42	0.014368	0.0304117	0.0112571	0.424445
AT3G23830	185.84	-0.0016362	0.0244385	0.33087	0.999774
AT3G23840	110.871	-0.00124902	0.0243352	0.589529	0.999774
AT3G23870	135.905	0.0020493	0.0245216	0.0504855	0.786615
AT3G23880	528.297	-0.00790759	0.0259868	0.0535853	0.803255
AT3G23890	721.289	-0.000573177	0.0243805	0.692868	0.999774
AT3G23900	1004.14	-0.0117478	0.0274444	0.0973218	0.948804
AT3G23910	413.7	0.00891907	0.0264343	0.0496285	0.782169
AT3G23920	2084.84	-0.00230467	0.0243755	0.455199	0.999774
AT3G23930	264.547	0.00674772	0.02567	0.014562	0.476545
AT3G23940	965.127	0.00054678	0.0243453	0.783005	0.999774
AT3G23980	1064.98	0.00171962	0.0239388	0.736111	0.999774
AT3G23990	970.371	-0.000174729	0.0243464	0.921002	0.999774
AT3G24000	49.4228	0.000409768	0.0243663	0.803016	0.999774
AT3G24010	291.562	0.00351767	0.0241787	0.503437	0.999774
AT3G24020	1512.46	-0.000213584	0.0243809	0.873182	0.999774
AT3G24030	149.987	-0.000132237	0.0239067	0.977447	0.999774
AT3G24040	726.932	-0.00297036	0.024179	0.533681	0.999774
AT3G24050	884.016	-0.00505469	0.0244801	0.399118	0.999774
AT3G24070	484.259	0.00293468	0.024182	0.76217	0.999774
AT3G24080	743.778	-0.00308485	0.0240049	0.580552	0.999774
AT3G24090	139.081	0.00394209	0.0248013	0.0600168	0.828745
AT3G24100	745.225	-0.000352471	0.0242943	0.883486	0.999774
AT3G24110	41.2652	0.000967573	0.0243945	0.530185	0.999774
AT3G24120	750.462	0.00107712	0.0241814	0.763823	0.999774
AT3G24140	153.205	4.21e-05	0.0243919	0.978707	0.999774
AT3G24150	208.326	0.00234744	0.0242296	0.528411	0.999774
AT3G24160	4759.47	0.00158601	0.0239505	0.750869	0.999774
AT3G24170	2561.11	0.00156672	0.0238455	0.77288	0.999774
AT3G24180	1561.13	0.00329578	0.024192	0.950095	0.999774
AT3G24190	725.742	0.0033162	0.0246483	0.139642	0.999774
AT3G24200	587.083	0.0027155	0.0239721	0.616011	0.999774
AT3G24210	95.7357	0.00125629	0.0244434	0.204475	0.999774
AT3G24225	4.60312	-0.000604292	0.0244133	0.448196	0.999774
AT3G24240	233.954	0.00104794	0.0244075	0.461106	0.999774
AT3G24255	46.9769	-0.00396295	0.0247915	0.078533	0.905362
AT3G24300	56.2179	0.0011341	0.0244456	0.0971551	0.948804
AT3G24310	14.7493	3.39e-06	0.0244152	0.957682	0.999774
AT3G24315	346.754	0.00183401	0.0241882	0.689774	0.999774
AT3G24320	151.927	0.00443132	0.0247921	0.173636	0.999774
AT3G24340	32.3749	0.000805283	0.0243772	0.631953	0.999774
AT3G24350	935.272	-0.00216655	0.0241395	0.622092	0.999774
AT3G24360	31.7333	0.00145915	0.0243711	0.545791	0.999774
AT3G24420	723.198	-0.00099523	0.0244055	0.473129	0.999774
AT3G24430	2250.45	0.000230323	0.0242846	0.931196	0.999774
AT3G24440	372.494	0.00417595	0.0243108	0.433499	0.999774
AT3G24450	513.638	0.00218484	0.0245205	0.120373	0.994986
AT3G24460	133.321	-0.00120839	0.0243818	0.531934	0.999774
AT3G24480	1812.54	-0.000678952	0.0241062	0.861489	0.999774
AT3G24490	360.375	0.0111554	0.0272589	0.0684634	0.870506
AT3G24495	175.964	0.00724099	0.0257664	0.058782	0.822411
AT3G24500	223.799	0.000284061	0.0243247	0.895295	0.999774
AT3G24503	3698	0.0031652	0.0244309	0.390968	0.999774
AT3G24506	496.892	-4.16e-05	0.0241177	0.989501	0.999774
AT3G24515	79.8335	0.00240602	0.0244931	0.221957	0.999774
AT3G24518	77.5971	0.00191039	0.0244066	0.427162	0.999774
AT3G24520	464.125	0.00693443	0.0257252	0.019406	0.544683
AT3G24530	726.441	-0.00206371	0.0241423	0.632689	0.999774
AT3G24535	21.2303	-9.05e-05	0.0244006	0.915211	0.999774
AT3G24550	2736.77	-0.00295877	0.0242169	0.521363	0.999774
AT3G24560	108.789	0.00349467	0.0243565	0.43312	0.999774
AT3G24570	557.149	-0.00401056	0.0241363	0.489782	0.999774
AT3G24590	723.945	-4.23e-05	0.0242651	0.984505	0.999774
AT3G24630	263.024	-0.000158344	0.0240058	0.969562	0.999774
AT3G24650	14.9113	0.000212562	0.0244116	0.671328	0.999774
AT3G24660	185.98	-0.00240304	0.0242726	0.508953	0.999774
AT3G24670	348.832	0.000274495	0.0242608	0.921961	0.999774
AT3G24715	1332.2	0.00034688	0.0243628	0.830453	0.999774
AT3G24730	161.327	-0.00041352	0.0242181	0.96019	0.999774
AT3G24740	688.739	0.000243944	0.0241786	0.94249	0.999774
AT3G24750	65.5525	1.47421	0.537452	0.000215593	0.0520769
AT3G24760	272.335	0.0025011	0.0242697	0.544016	0.999774
AT3G24770	319.692	0.00560896	0.025139	0.0972212	0.948804
AT3G24780	13.9669	0.000926446	0.0244178	0.390789	0.999774
AT3G24790	4.6211	0.000429467	0.024419	0.238439	0.999774
AT3G24800	504.897	0.0062407	0.0249206	0.696541	0.999774
AT3G24810	61.2542	-0.00192157	0.0244359	0.519922	0.999774
AT3G24820	144.424	0.00443123	0.0245993	0.309916	0.999774
AT3G24830	3794.14	0.00014966	0.0243271	0.945578	0.999774
AT3G24840	520.209	0.000661356	0.0243086	0.782227	0.999774
AT3G24860	141.317	-0.00574846	0.0249657	0.203821	0.999774
AT3G24870	898.871	0.00272352	0.0240542	0.598421	0.999774
AT3G24880	616.023	-0.00245513	0.0241228	0.517239	0.999774
AT3G24890	37.5252	0.00284012	0.0245532	0.214314	0.999774
AT3G24900	7.89883	-0.000353739	0.0244019	0.692387	0.999774
AT3G24982	99.268	-0.000728858	0.0243639	0.529254	0.999774
AT3G25010	85.4675	-0.00322051	0.0246177	0.186061	0.999774
AT3G25013	6.48339	0.000789242	0.0244132	0.438421	0.999774
AT3G25020	84.4211	-0.00313714	0.0246294	0.126094	0.999774
AT3G25030	90.8127	0.00105883	0.0242475	0.734571	0.999774
AT3G25040	1250.55	0.00373984	0.0244635	0.371418	0.999774
AT3G25060	4.09092	0.000226119	0.0244066	0.754474	NA
AT3G25070	577.582	0.00035685	0.0242315	0.906213	0.999774
AT3G25100	116.342	8.69e-05	0.0243225	0.968817	0.999774
AT3G25110	321.72	0.00327274	0.0246227	0.172669	0.999774
AT3G25120	249.298	0.00182562	0.0242752	0.59031	0.999774
AT3G25130	16.4112	0.000337926	0.0243799	0.806158	0.999774
AT3G25140	2415.43	0.00101296	0.0241265	0.794929	0.999774
AT3G25150	1480.87	-0.00575579	0.0248368	0.531335	0.999774
AT3G25190	150.681	0.0014182	0.0244694	0.024238	0.590256
AT3G25210	112.352	0.0017566	0.0243462	0.573691	0.999774
AT3G25220	949.215	-4.58e-06	0.0242762	0.997063	0.999774
AT3G25230	1497.82	-0.000304986	0.0242086	0.921801	0.999774
AT3G25250	78.952	0.00177476	0.0244988	0.0297269	0.647722
AT3G25290	1337.45	0.000363223	0.0243882	0.761338	0.999774
AT3G25400	108.124	0.0020009	0.0244311	0.376686	0.999774
AT3G25410	872.931	0.00143326	0.0242919	0.632685	0.999774
AT3G25430	102.041	-0.000794528	0.0242757	0.771545	0.999774
AT3G25440	86.0061	0.00255865	0.0244156	0.406471	0.999774
AT3G25470	957.444	0.00252569	0.0243195	0.495234	0.999774
AT3G25480	730.047	0.000417044	0.0243474	0.829169	0.999774
AT3G25500	1779.44	0.00469345	0.0247608	0.228886	0.999774
AT3G25510	41.7761	0.000455669	0.024418	0.249486	0.999774
AT3G25520	6778.45	0.000591706	0.02433	0.786603	0.999774
AT3G25530	2317.11	0.000135477	0.0241778	0.969717	0.999774
AT3G25540	766.348	-0.00131881	0.0241049	0.748111	0.999774
AT3G25545	215.383	-0.00392115	0.0246131	0.27132	0.999774
AT3G25560	155.68	0.000790842	0.0242911	0.800207	0.999774
AT3G25570	87.2034	-0.000115869	0.024408	0.836359	0.999774
AT3G25580	314.572	0.00649438	0.0251747	0.183313	0.999774
AT3G25585	2191.04	0.000744272	0.0241925	0.826004	0.999774
AT3G25590	61.2777	0.00194585	0.0243732	0.507825	0.999774
AT3G25597	44.3401	-0.000756628	0.0244022	0.53364	0.999774
AT3G25600	761.266	0.00158566	0.0242604	0.632499	0.999774
AT3G25610	196.735	-7.18e-05	0.0243636	0.965185	0.999774
AT3G25620	55.7054	-0.000628741	0.0243658	0.713667	0.999774
AT3G25640	21.1621	-0.000235787	0.0244059	0.749911	0.999774
AT3G25660	2556.19	-0.000480625	0.0242795	0.850848	0.999774
AT3G25670	75.3495	0.00261389	0.0245723	0.103826	0.963341
AT3G25680	343.059	-0.00942071	0.0259393	0.155547	0.999774
AT3G25690	2898.93	-0.000822503	0.0243142	0.731288	0.999774
AT3G25700	263.102	0.00455724	0.0249075	0.0843762	0.92146
AT3G25710	292.822	0.00322885	0.0245463	0.279228	0.999774
AT3G25717	1469.83	-0.0015599	0.0244467	0.280447	0.999774
AT3G25730	869.983	0.00868933	0.0264118	0.0324219	0.662865
AT3G25740	86.7555	0.433781	0.224754	0.00131406	0.139521
AT3G25760	70.585	-0.00159363	0.0244361	0.612084	0.999774
AT3G25770	10.5306	0.000140533	0.0243876	0.906968	0.999774
AT3G25780	402.793	0.00454484	0.0250094	0.00190268	0.170218
AT3G25790	8.49329	0.000409345	0.0244174	0.284786	0.999774
AT3G25800	1489.01	-0.00306662	0.0232436	0.692034	0.999774
AT3G25805	361.752	0.00200491	0.0244305	0.380386	0.999774
AT3G25830	7.49689	0.000653243	0.0244268	0.0299168	0.648317
AT3G25840	1387.86	-0.00269566	0.0241271	0.57538	0.999774
AT3G25855	7.91146	0.000330755	0.0244171	0.427494	0.999774
AT3G25860	2359.24	-0.00480602	0.0247147	0.264201	0.999774
AT3G25870	75.845	0.00148542	0.0243668	0.752496	0.999774
AT3G25882	112.617	-0.000222478	0.0243728	0.878446	0.999774
AT3G25890	280.607	0.00142977	0.0243451	0.602621	0.999774
AT3G25900	688.397	0.00173323	0.0243663	0.504081	0.999774
AT3G25905	46.7109	0.00455276	0.0249606	0.0314612	0.660057
AT3G25910	1414.46	0.00238032	0.0243333	0.49367	0.999774
AT3G25920	9853.49	3.72e-05	0.0243719	0.988444	0.999774
AT3G25930	368.174	0.000224752	0.0244057	0.753517	0.999774
AT3G25940	40.0582	-0.000208113	0.024333	0.988762	0.999774
AT3G25950	8.58204	-0.000364217	0.0244151	0.424321	0.999774
AT3G25970	16.0371	-0.000782032	0.0243903	0.588734	0.999774
AT3G25980	226.18	-0.000733059	0.0244004	0.549114	0.999774
AT3G25990	35.3189	0.0019882	0.0244497	0.355046	0.999774
AT3G26000	614.235	0.00178661	0.0241643	0.647137	0.999774
AT3G26020	699.083	-0.000355173	0.0238706	0.943195	0.999774
AT3G26030	1838.59	0.00194889	0.0237407	0.743071	0.999774
AT3G26040	35.4417	-0.000994698	0.0243953	0.522157	0.999774
AT3G26050	38.0517	-0.000203284	0.0243714	0.886745	0.999774
AT3G26060	4232.78	0.000165967	0.0243955	0.88121	0.999774
AT3G26070	1813.67	0.000415897	0.0243863	0.755665	0.999774
AT3G26080	141.667	0.00227576	0.0243838	0.474662	0.999774
AT3G26085	487.096	0.000789308	0.0242697	0.781206	0.999774
AT3G26090	381.116	0.00540428	0.0248763	0.223139	0.999774
AT3G26100	2098.31	0.00277105	0.0243445	0.464023	0.999774
AT3G26115	71.5035	-0.000373539	0.0242766	0.884763	0.999774
AT3G26120	16.1545	-0.00105411	0.0244249	0.32936	0.999774
AT3G26125	7.66478	0.000526385	0.0244148	0.424927	0.999774
AT3G26130	4.72404	0.00036123	0.0244177	0.287021	0.999774
AT3G26170	233.231	-0.000399235	0.0243909	0.736515	0.999774
AT3G26180	236.165	-0.000333657	0.0243993	0.723448	0.999774
AT3G26210	85.3719	-0.00083813	0.0244124	0.439956	0.999774
AT3G26220	32.1125	-0.00117489	0.0244349	0.277943	0.999774
AT3G26230	8.21581	2.87e-05	0.0244054	0.987559	0.999774
AT3G26240	517.88	0.000239249	0.0242895	0.925743	0.999774
AT3G26290	15.8112	-0.000212659	0.0243964	0.827689	0.999774
AT3G26300	1336.52	0.0028245	0.0244659	0.351536	0.999774
AT3G26310	240.512	0.319234	0.179688	0.00174215	0.160802
AT3G26320	5.72823	8.01e-05	0.0244059	0.935294	0.999774
AT3G26330	94.73	-0.00346672	0.0247017	0.0816481	0.914505
AT3G26340	367.853	-0.00402696	0.0247013	0.200391	0.999774
AT3G26350	27.8639	-0.00187465	0.024456	0.29572	0.999774
AT3G26360	246.563	-0.00139025	0.0243092	0.635321	0.999774
AT3G26370	1108.01	-0.00196285	0.0240223	0.829036	0.999774
AT3G26380	507.746	0.00309244	0.0243959	0.418249	0.999774
AT3G26400	437.38	-0.00675125	0.0248033	0.319823	0.999774
AT3G26410	60.9258	0.00104013	0.0244009	0.493041	0.999774
AT3G26420	644.164	-0.00528571	0.0250688	0.0892484	0.934039
AT3G26430	1176.57	0.00446455	0.0242375	0.446867	0.999774
AT3G26440	79.2957	5.02e-05	0.0244043	0.94606	0.999774
AT3G26445	16.9647	-0.000322392	0.0243984	0.738892	0.999774
AT3G26450	4091.58	-0.000222559	0.0241958	0.944016	0.999774
AT3G26460	83.9555	0.00298827	0.0246552	0.023296	0.580246
AT3G26470	42.7949	0.00105128	0.0244229	0.352409	0.999774
AT3G26480	15.5608	-0.00135904	0.0244297	0.33821	0.999774
AT3G26490	25.3561	0.001465	0.0244269	0.364395	0.999774
AT3G26500	13.3039	-0.00102006	0.0244341	0.202341	0.999774
AT3G26510	3689.27	-0.000318236	0.0243631	0.839709	0.999774
AT3G26520	121290	-7.89e-05	0.0241171	0.981981	0.999774
AT3G26540	60.9811	0.00369985	0.024706	0.136477	0.999774
AT3G26550	190.089	-4.52e-05	0.0244118	0.943513	0.999774
AT3G26560	1318	0.00151571	0.0231573	0.817933	0.999774
AT3G26570	2424.67	-0.000660655	0.0242823	0.799781	0.999774
AT3G26580	705.68	0.000676909	0.0243676	0.699997	0.999774
AT3G26590	163.652	0.00123256	0.0244069	0.448834	0.999774
AT3G26600	267.816	0.00295603	0.0243398	0.459247	0.999774
AT3G26610	113.969	0.00132501	0.0244532	0.13271	0.999774
AT3G26612	90.6557	0.0021136	0.0243999	0.385086	0.999774
AT3G26618	689.289	0.0073292	0.0253173	0.196342	0.999774
AT3G26630	299.094	-0.00568198	0.0250911	0.258695	0.999774
AT3G26640	185.629	-0.0114848	0.0280669	0.0188807	0.540434
AT3G26650	24470.5	-8.21e-05	0.0244035	0.894534	0.999774
AT3G26670	928.168	-0.00234703	0.0240301	0.639635	0.999774
AT3G26680	204.834	-0.00102702	0.0242483	0.472001	0.999774
AT3G26690	758.158	-0.00118914	0.0243441	0.609245	0.999774
AT3G26700	317.879	0.000287701	0.0242217	0.925111	0.999774
AT3G26710	1126.72	4.44e-05	0.0243502	0.985432	0.999774
AT3G26720	1695.19	-0.000201676	0.0243229	0.921983	0.999774
AT3G26730	1958.29	-0.00551198	0.0238612	0.474396	0.999774
AT3G26740	1603.42	-0.000299314	0.0243972	0.755695	0.999774
AT3G26742	3.00858	-4.78e-05	0.0244092	0.912112	NA
AT3G26744	1153.52	-0.00672166	0.0247415	0.309602	0.999774
AT3G26750	99.4902	-0.00263184	0.0244877	0.30657	0.999774
AT3G26760	343.088	-0.0122127	0.0288991	0.00331772	0.222447
AT3G26770	37.552	-3.09e-05	0.0243527	0.641486	0.999774
AT3G26780	2312.57	0.00099189	0.0242192	0.762955	0.999774
AT3G26782	62.6235	0.000567426	0.0243661	0.739358	0.999774
AT3G26810	2450.82	-0.00311647	0.0241494	0.536048	0.999774
AT3G26830	27.1127	-0.000368278	0.0244178	0.346556	0.999774
AT3G26840	81.5528	0.000277977	0.0244086	0.671322	0.999774
AT3G26850	111.267	-0.000836475	0.0242371	0.785104	0.999774
AT3G26890	1921.16	-0.000999521	0.0242992	0.703556	0.999774
AT3G26900	1406.83	-0.000300783	0.0243157	0.887964	0.999774
AT3G26910	412.936	-0.000922143	0.024309	0.71278	0.999774
AT3G26920	192.234	0.0016727	0.0241077	0.696664	0.999774
AT3G26922	62.7647	-0.00119481	0.02421	0.726153	0.999774
AT3G26932	781.669	0.0014423	0.0238502	0.78848	0.999774
AT3G26935	2444.09	-0.00104306	0.0239393	0.829135	0.999774
AT3G26950	705.644	0.0088097	0.0261433	0.103057	0.963341
AT3G26960	15.0338	0.00288376	0.0246245	0.0551753	0.809227
AT3G26980	258.041	-0.000270245	0.0241133	0.94222	0.999774
AT3G26990	270.535	-0.000354254	0.0240269	0.805718	0.999774
AT3G27000	207.08	0.00245412	0.0243203	0.49827	0.999774
AT3G27010	150.871	0.00912064	0.026513	0.0735727	0.891165
AT3G27020	1940.01	0.000717435	0.023976	0.876968	0.999774
AT3G27030	11.0568	-4.74e-05	0.0243939	0.895839	0.999774
AT3G27050	270.779	0.00731415	0.0255414	0.129147	0.999774
AT3G27060	1159.74	-0.00152944	0.0243764	0.504992	0.999774
AT3G27070	51.3879	3.1e-05	0.0244128	0.913336	0.999774
AT3G27080	517.041	-1.15e-05	0.0242285	0.995435	0.999774
AT3G27090	3579.12	0.00351611	0.0241535	0.511847	0.999774
AT3G27100	233.944	-0.006753	0.0253012	0.180898	0.999774
AT3G27110	126.954	-0.000428476	0.0243458	0.819253	0.999774
AT3G27120	47.102	0.00343617	0.0246776	0.119929	0.994986
AT3G27150	10.2093	-0.000631438	0.0244224	0.209242	0.999774
AT3G27160	4848.02	-0.000219552	0.024334	0.907119	0.999774
AT3G27170	200.399	0.00581019	0.0253506	0.0117678	0.431572
AT3G27180	598.568	0.000700779	0.0243661	0.6953	0.999774
AT3G27190	554.812	-0.015437	0.0315791	0.00353743	0.223694
AT3G27200	329.928	-0.000165313	0.02433	0.934859	0.999774
AT3G27210	232.49	0.00347961	0.0246801	0.123941	0.997178
AT3G27220	84.4424	-0.00352448	0.0246536	0.17506	0.999774
AT3G27230	762.29	0.0036363	0.0246254	0.231115	0.999774
AT3G27240	3034.28	4.19e-05	0.0241827	0.991077	0.999774
AT3G27250	167.456	1.79268	0.878765	0.00207964	0.179285
AT3G27260	1389.36	-0.000883711	0.0242032	0.609022	0.999774
AT3G27270	64.7739	-0.000565393	0.0243663	0.735301	0.999774
AT3G27280	171.823	-0.000280882	0.0243453	0.879574	0.999774
AT3G27290	61.9807	-0.00090073	0.0242923	0.733957	0.999774
AT3G27300	819.396	0.00388961	0.0242282	0.465078	0.999774
AT3G27310	532.587	0.00154367	0.0238748	0.730543	0.999774
AT3G27320	553.106	0.00183824	0.0234277	0.849783	0.999774
AT3G27325	920.503	9.91e-05	0.0239657	0.983522	0.999774
AT3G27330	69.9022	-0.000554873	0.0243325	0.825167	0.999774
AT3G27340	266.126	-0.00215791	0.0237497	0.717904	0.999774
AT3G27350	897.07	0.00208332	0.0241617	0.944216	0.999774
AT3G27360	827.6	-0.0012361	0.0243567	0.581199	0.999774
AT3G27380	1996.49	0.00151979	0.0241583	0.699075	0.999774
AT3G27390	2344.35	-0.00352628	0.0242879	0.462203	0.999774
AT3G27400	119.016	0.000186062	0.0243782	0.896301	0.999774
AT3G27420	234.849	-0.00331347	0.0243167	0.456725	0.999774
AT3G27430	1967.6	-0.00186106	0.0242248	0.616781	0.999774
AT3G27440	41.6559	0.000114553	0.0243864	0.928545	0.999774
AT3G27460	169.327	0.000360148	0.0240966	0.927153	0.999774
AT3G27470	426.963	-0.00303111	0.0240876	0.562146	0.999774
AT3G27473	79.7975	-0.000208811	0.0244111	0.70192	0.999774
AT3G27480	3.83162	0.000207623	0.0244116	0.679033	NA
AT3G27500	136.365	-0.000576581	0.0244215	0.178397	0.999774
AT3G27510	44.6003	0.000168526	0.0244136	0.686543	0.999774
AT3G27520	110.552	0.000195398	0.024146	0.997008	0.999774
AT3G27530	1423.57	0.0016583	0.0237219	0.709436	0.999774
AT3G27540	111.97	-0.000770612	0.0243211	0.701609	0.999774
AT3G27550	28.3778	-0.000135692	0.0243783	0.917513	0.999774
AT3G27560	279.327	-0.000577872	0.0242817	0.824828	0.999774
AT3G27570	628.026	0.00716001	0.0254696	0.138125	0.999774
AT3G27580	445.151	0.00154907	0.0242914	0.613672	0.999774
AT3G27610	231.286	0.00581012	0.0250607	0.194734	0.999774
AT3G27630	3.27597	-0.000766646	0.0244267	0.179608	NA
AT3G27640	78.9152	-0.000114166	0.0243523	0.946908	0.999774
AT3G27660	7.40005	-0.000198088	0.0244104	0.707355	0.999774
AT3G27670	746.353	0.00306045	0.0241787	0.679926	0.999774
AT3G27690	9844.98	-7.12e-05	0.0244077	0.882262	0.999774
AT3G27700	540.347	0.00220244	0.0238384	0.699849	0.999774
AT3G27730	28.0425	-0.000802848	0.0244012	0.528348	0.999774
AT3G27740	1026.99	7.93e-05	0.0242012	0.982275	0.999774
AT3G27750	222.323	-0.000195088	0.0243326	0.91859	0.999774
AT3G27770	4554.68	-0.00154884	0.02429	0.613273	0.999774
AT3G27820	1512.83	0.009009	0.0261348	0.120242	0.994986
AT3G27830	8406.5	-0.000255904	0.0243473	0.883323	0.999774
AT3G27850	8773.68	-1.52e-05	0.0243846	0.979548	0.999774
AT3G27860	5.89056	0.00104465	0.0244252	0.331879	0.999774
AT3G27870	357.675	0.00207246	0.0243003	0.545283	0.999774
AT3G27880	211.131	0.435746	0.162507	0.000233727	0.0548214
AT3G27884	7.50095	-8.67e-06	0.0244151	0.950109	0.999774
AT3G27890	996.668	0.0016165	0.0243277	0.568225	0.999774
AT3G27900	8.72524	0.000388957	0.0243982	0.710773	0.999774
AT3G27906	295.84	0.00305318	0.0244124	0.502713	0.999774
AT3G27925	1101.15	0.00422467	0.0246643	0.256683	0.999774
AT3G27930	248.385	0.00487437	0.0245991	0.30466	0.999774
AT3G27940	22.5899	0.00368963	0.0247857	0.0159818	0.501088
AT3G27950	14.7002	-0.000529832	0.0244207	0.182917	0.999774
AT3G27960	1515.17	0.00119517	0.0242524	0.702914	0.999774
AT3G27970	5.55875	8e-05	0.0243978	0.938198	0.999774
AT3G27980	13.5806	-0.00107903	0.0244169	0.46668	0.999774
AT3G27990	203.572	0.00680561	0.0254387	0.149807	0.999774
AT3G28030	277.933	0.000926271	0.0242156	0.778351	0.999774
AT3G28040	2212.5	-0.00211162	0.0242615	0.565655	0.999774
AT3G28050	649.514	-0.00245238	0.0244532	0.351098	0.999774
AT3G28070	90.529	-0.00102309	0.0243965	0.509689	0.999774
AT3G28080	5.57297	-0.000405655	0.0244097	0.571856	0.999774
AT3G28100	86.4768	0.00178159	0.024465	0.242114	0.999774
AT3G28130	218.711	0.516775	0.213756	0.000455426	0.0753333
AT3G28140	92.2859	-0.000914702	0.0242194	0.888878	0.999774
AT3G28150	15.1437	-0.000353352	0.0243947	0.743225	0.999774
AT3G28180	9471.63	0.0040273	0.0247749	0.116238	0.989562
AT3G28200	1405.98	0.000675497	0.0241443	0.854113	0.999774
AT3G28210	38.7511	-0.000957446	0.0244326	0.189952	0.999774
AT3G28220	57.0881	0.000660752	0.0244161	0.409478	0.999774
AT3G28290	1355.07	0.0023149	0.0245309	0.134281	0.999774
AT3G28300	1296.59	0.00162347	0.0244771	0.0972939	0.948804
AT3G28320	6.53347	-7.62e-06	0.0244151	0.952761	0.999774
AT3G28340	1155.2	0.00118182	0.0243924	0.357042	0.999774
AT3G28345	702.888	0.0023656	0.0245152	0.204038	0.999774
AT3G28370	32.7837	0.00266453	0.0245296	0.23109	0.999774
AT3G28380	8.86247	0.000164247	0.0244019	0.847411	0.999774
AT3G28420	8.94192	-0.00119899	0.0244212	0.37669	0.999774
AT3G28430	708.175	0.00637157	0.025092	0.204248	0.999774
AT3G28450	502.481	-0.000491681	0.0242613	0.858463	0.999774
AT3G28455	62.0505	-0.0020809	0.0243019	0.539657	0.999774
AT3G28460	443.032	0.000456909	0.024324	0.836686	0.999774
AT3G28480	287.475	-0.00730423	0.0255585	0.566054	0.999774
AT3G28510	70.4442	-0.000336562	0.0244161	0.353836	0.999774
AT3G28540	4.75761	-2.94e-05	0.0244151	0.960476	0.999774
AT3G28550	407.944	0.00122091	0.0244482	0.131007	0.999774
AT3G28560	3.1015	-1.15e-05	0.0244136	0.949275	NA
AT3G28580	21.5609	-0.000430611	0.0244021	0.651819	0.999774
AT3G28600	5.32434	-2.71e-06	0.0244151	0.95611	0.999774
AT3G28640	19.383	-0.000176961	0.0243872	0.875998	0.999774
AT3G28660	21.4087	0.000417456	0.0243937	0.717532	0.999774
AT3G28670	406.904	0.00801863	0.0256205	0.169707	0.999774
AT3G28690	1030.88	-0.00900312	0.0264647	0.0508628	0.789608
AT3G28700	154.587	-0.000562511	0.0243257	0.675	0.999774
AT3G28710	4415.43	-0.00925232	0.0260209	0.420242	0.999774
AT3G28715	2422.68	-0.00190915	0.0235349	0.843326	0.999774
AT3G28720	660.636	0.00242835	0.0240412	0.629431	0.999774
AT3G28730	1048.4	0.00401164	0.0235905	0.534335	0.999774
AT3G28740	3523.98	-0.00225798	0.024494	0.240389	0.999774
AT3G28750	30.3066	0.000249597	0.0243239	0.852849	0.999774
AT3G28760	143.484	0.0026868	0.0244979	0.297239	0.999774
AT3G28770	19.0804	-0.00171415	0.0244813	0.114131	0.987369
AT3G28850	158.432	0.00203403	0.0244849	0.219517	0.999774
AT3G28857	329.114	-0.00170552	0.0244784	0.130706	0.999774
AT3G28860	10447.6	-0.00229984	0.0242609	0.548991	0.999774
AT3G28880	80.874	-0.00102886	0.0244245	0.334298	0.999774
AT3G28900	1016.78	6.45e-05	0.0243225	0.978874	0.999774
AT3G28910	2800.19	-0.000380829	0.0241162	0.87999	0.999774
AT3G28920	713.223	0.00438536	0.0241634	0.468355	0.999774
AT3G28930	115.672	0.000560135	0.0243147	0.808317	0.999774
AT3G28940	3582.25	-0.00131678	0.0241502	0.733089	0.999774
AT3G28950	411.695	0.00203102	0.0243481	0.502758	0.999774
AT3G28956	47.3676	-0.00358861	0.0246582	0.147808	0.999774
AT3G28970	313.176	0.00410598	0.024318	0.770321	0.999774
AT3G29000	135.102	0.000627513	0.0244245	0.10261	0.963341
AT3G29010	35.8995	0.00166949	0.0244323	0.358091	0.999774
AT3G29030	859.334	-0.00268367	0.0245784	0.109068	0.972336
AT3G29034	61.9787	-0.000304274	0.0244008	0.736484	0.999774
AT3G29035	408.517	0.00099795	0.0244238	0.334525	0.999774
AT3G29060	29.1335	-1.3e-05	0.0244151	0.945005	0.999774
AT3G29075	518.414	0.00413583	0.0243582	0.417713	0.999774
AT3G29090	181.065	0.00186969	0.0242341	0.61262	0.999774
AT3G29100	75.7898	-0.00207684	0.0243837	0.504569	0.999774
AT3G29130	198.163	-0.000629748	0.0239634	0.891188	0.999774
AT3G29160	890.323	-0.00465093	0.0243459	0.41104	0.999774
AT3G29170	261.77	-0.00307019	0.0243581	0.442538	0.999774
AT3G29180	3243.05	0.00198695	0.0242626	0.580914	0.999774
AT3G29185	1213.33	0.000418575	0.0243584	0.815361	0.999774
AT3G29200	611.598	0.00994377	0.0264966	0.11827	0.992875
AT3G29230	271.693	0.00404057	0.0247348	0.168388	0.999774
AT3G29240	9469.68	-0.000421939	0.0244001	0.662045	0.999774
AT3G29250	287.531	0.000399989	0.0244116	0.533489	0.999774
AT3G29270	379.221	0.000261326	0.0241424	0.943276	0.999774
AT3G29280	109.915	-0.000257396	0.0242946	0.912902	0.999774
AT3G29290	406.25	0.00071237	0.0242862	0.790036	0.999774
AT3G29310	465.403	0.00727101	0.0249765	0.256544	0.999774
AT3G29320	1832.49	0.00240069	0.0244597	0.341839	0.999774
AT3G29330	76.0024	-0.00637423	0.0254795	0.0347003	0.679898
AT3G29350	621.139	0.00899727	0.0260705	0.154807	0.999774
AT3G29360	5451.87	0.000392546	0.0240666	0.923614	0.999774
AT3G29370	1083.5	0.00393472	0.0246674	0.22321	0.999774
AT3G29375	365.11	0.00415288	0.0247628	0.156963	0.999774
AT3G29390	804.12	-0.00529978	0.0247849	0.258392	0.999774
AT3G29400	354.469	-0.00314914	0.0243287	0.343967	0.999774
AT3G29410	132.869	-1.79e-05	0.0244135	0.946088	0.999774
AT3G29575	2505.71	0.00379585	0.0246689	0.20284	0.999774
AT3G29630	8.30903	-0.000178957	0.0244155	0.668031	0.999774
AT3G29639	4.21623	0.000174749	0.0244139	0.69839	NA
AT3G29644	74.6674	-0.00052169	0.0242145	0.754844	0.999774
AT3G29670	4.68532	-0.000244586	0.0244079	0.706703	0.999774
AT3G29680	5.93029	-0.000487099	0.0244093	0.538182	0.999774
AT3G29760	308.1	0.000978345	0.024047	0.851122	0.999774
AT3G29770	209.355	-0.00191842	0.0243558	0.501855	0.999774
AT3G29810	86.0778	0.000490662	0.0243761	0.742413	0.999774
AT3G30180	1366.28	-0.00158442	0.0242779	0.618658	0.999774
AT3G30210	21.0367	6.88e-06	0.0244152	0.957196	0.999774
AT3G30300	1159.34	0.257476	0.190992	0.00375086	0.232239
AT3G30340	3.14793	0.000265799	0.024413	0.60203	NA
AT3G30350	5.11061	0.000340223	0.0244172	0.413234	0.999774
AT3G30380	327.297	0.00732686	0.0256652	0.0883005	0.930078
AT3G30390	4676.12	0.000161424	0.0242643	0.954262	0.999774
AT3G30460	6.79721	0.00184025	0.024497	0.0824941	0.916901
AT3G30580	37.1724	-0.00124049	0.0244557	0.0255737	0.598431
AT3G30720	31.3083	-0.000499517	0.0243917	0.683059	0.999774
AT3G30775	5295.62	-0.00108395	0.0244325	0.259782	0.999774
AT3G30841	196.264	0.0037285	0.0245314	0.325659	0.999774
AT3G32030	13.1378	0.000176132	0.0244137	0.683822	0.999774
AT3G32047	4.56332	-1.1e-05	0.0244151	0.947264	NA
AT3G32930	1592.27	0.000158149	0.024278	0.954727	0.999774
AT3G32940	386.821	-0.00198044	0.0241302	0.650602	0.999774
AT3G32980	3249.59	0.00386925	0.0247925	0.0534576	0.802548
AT3G33520	407.973	0.00100905	0.0232825	0.887313	0.999774
AT3G33530	1924.22	0.0070693	0.0251402	0.228973	0.999774
AT3G36659	6.98175	-0.00136795	0.0244243	0.364386	0.999774
AT3G41768	349808	-0.000598963	0.0244112	0.478785	0.999774
AT3G41979	177.569	-0.000246353	0.0244005	0.778267	0.999774
AT3G42050	7244.83	-0.00101519	0.0237605	0.854679	0.999774
AT3G42150	212.523	-0.00277098	0.0242998	0.365973	0.999774
AT3G42170	1315.64	0.00533119	0.0240999	0.455506	0.999774
AT3G42180	6.54808	-0.000607317	0.0244198	0.286634	0.999774
AT3G42630	223.496	-0.00235541	0.0243121	0.368379	0.999774
AT3G42640	281.562	-0.00562242	0.0248617	0.205989	0.999774
AT3G42660	276.254	-0.00121367	0.0242774	0.322429	0.999774
AT3G42670	148.597	0.00224504	0.0243057	0.478673	0.999774
AT3G42725	45.366	-0.000170827	0.0244029	0.823107	0.999774
AT3G42790	1480.02	-0.0132603	0.027982	0.131328	0.999774
AT3G42800	370.389	-0.000943775	0.0244273	0.275485	0.999774
AT3G42850	11.3592	0.00244089	0.0245674	0.0475969	0.770868
AT3G42860	32.8032	-0.000405974	0.0243448	0.829866	0.999774
AT3G42950	645.275	0.00184355	0.0239381	0.720749	0.999774
AT3G43110	4.80119	0.000472576	0.02442	0.215344	0.999774
AT3G43190	51.4281	0.000396711	0.0243966	0.852257	0.999774
AT3G43210	269.505	-0.00114378	0.0241898	0.693441	0.999774
AT3G43220	1134.99	0.00370658	0.0243873	0.41295	0.999774
AT3G43230	998.355	-0.000413058	0.0240515	0.78779	0.999774
AT3G43240	713.823	-0.0145916	0.0288452	0.109362	0.973787
AT3G43270	1291.7	0.0063343	0.0255147	0.0159058	0.501088
AT3G43300	4187.86	0.00026563	0.0239099	0.957294	0.999774
AT3G43430	363.536	0.000421294	0.0243824	0.752848	0.999774
AT3G43440	245.013	0.00571408	0.0250093	0.184438	0.999774
AT3G43520	628.009	-0.00237279	0.0244155	0.405651	0.999774
AT3G43540	614.753	0.000445383	0.0242778	0.868915	0.999774
AT3G43580	17.336	-0.000563456	0.0243859	0.680548	0.999774
AT3G43590	472.197	0.00275431	0.0237937	0.653977	0.999774
AT3G43600	1042.05	0.0017272	0.0239863	0.741704	0.999774
AT3G43610	1038.47	0.000311484	0.0240696	0.940241	0.999774
AT3G43670	1466.94	-0.00115624	0.0243051	0.665285	0.999774
AT3G43700	201.239	0.00739951	0.0252652	0.225048	0.999774
AT3G43720	7123.81	0.00143496	0.0242549	0.659451	0.999774
AT3G43740	357.529	0.0021835	0.0240206	0.660981	0.999774
AT3G43790	46.5478	0.00164024	0.0243848	0.489948	0.999774
AT3G43800	576.596	0.00862327	0.0263824	0.0319699	0.661733
AT3G43810	3913.02	9.97e-05	0.0242628	0.971326	0.999774
AT3G43850	244.444	-0.000543413	0.0243877	0.677467	0.999774
AT3G43920	161.682	-0.00249768	0.0239993	0.632387	0.999774
AT3G43960	711.549	-0.000566251	0.0243158	0.804441	0.999774
AT3G43980	227.994	0.000238873	0.0243262	0.910932	0.999774
AT3G44010	2225.94	0.000259426	0.024311	0.911303	0.999774
AT3G44020	161.866	3.98e-05	0.0243069	0.991033	0.999774
AT3G44050	197.839	-0.00124685	0.0244253	0.353378	0.999774
AT3G44100	564.451	0.00575581	0.0249607	0.21134	0.999774
AT3G44110	4868.14	0.00705041	0.0245697	0.340653	0.999774
AT3G44150	296.591	0.00245768	0.0243301	0.491049	0.999774
AT3G44160	291.417	0.00487652	0.0247233	0.304593	0.999774
AT3G44190	1892.75	-0.00215816	0.0242129	0.590318	0.999774
AT3G44200	1473	-0.000807268	0.0240189	0.854097	0.999774
AT3G44220	70.4348	0.00198669	0.0244751	0.247413	0.999774
AT3G44260	1344.31	-0.000310988	0.0243858	0.802694	0.999774
AT3G44280	283.911	-0.00388947	0.0243147	0.445399	0.999774
AT3G44300	514.849	-0.000718902	0.0244123	0.44963	0.999774
AT3G44310	14126.3	0.00121341	0.0242112	0.725746	0.999774
AT3G44320	575.924	0.00572705	0.0252123	0.0710787	0.881566
AT3G44326	64.2749	-0.000559337	0.0244225	0.144774	0.999774
AT3G44330	2033.75	-0.00287481	0.0244433	0.376027	0.999774
AT3G44340	2574.23	0.00416983	0.0244387	0.384827	0.999774
AT3G44370	218.959	-0.000633458	0.0240284	0.882406	0.999774
AT3G44380	147.082	-0.0115188	0.0281042	0.0176292	0.525664
AT3G44400	176.414	0.00105088	0.0243782	0.568396	0.999774
AT3G44430	612.197	-0.00119146	0.0243308	0.628335	0.999774
AT3G44480	860.859	0.00347728	0.0244597	0.371563	0.999774
AT3G44510	266.615	7.82e-05	0.0244031	0.909092	0.999774
AT3G44530	297.495	0.00567778	0.0246214	0.302398	0.999774
AT3G44590	505.836	0.000283064	0.0243468	0.881349	0.999774
AT3G44600	612.077	-0.00120893	0.0230311	0.731151	0.999774
AT3G44610	442.704	0.000502594	0.024037	0.90661	0.999774
AT3G44620	696.94	0.00116903	0.0242134	0.732447	0.999774
AT3G44630	706.69	0.00238866	0.0244402	0.372208	0.999774
AT3G44670	631.015	0.000583541	0.0242537	0.840629	0.999774
AT3G44680	366.188	-0.00385079	0.0243403	0.430083	0.999774
AT3G44690	76.8904	-0.00226211	0.0244325	0.379656	0.999774
AT3G44700	14.0737	-0.000693359	0.0244051	0.527137	0.999774
AT3G44710	4.91723	0.000487929	0.0244205	0.216766	0.999774
AT3G44713	14.6929	-0.00164657	0.0244563	0.24712	0.999774
AT3G44716	22.4303	-0.000123523	0.0243648	0.934588	0.999774
AT3G44720	273.172	-0.000662378	0.0243122	0.777828	0.999774
AT3G44730	75.5891	-0.00135431	0.0243813	0.513647	0.999774
AT3G44735	372.376	0.00592865	0.0252086	0.104394	0.963341
AT3G44740	49.5157	-0.000382365	0.0243148	0.862922	0.999774
AT3G44750	225.819	-1.1e-05	0.0243753	0.991992	0.999774
AT3G44770	12.3449	0.000929017	0.0244169	0.598808	0.999774
AT3G44798	97.4581	0.00146054	0.024284	0.634113	0.999774
AT3G44820	478.973	9.93e-05	0.0242918	0.967785	0.999774
AT3G44850	148.202	0.000606846	0.0242176	0.847897	0.999774
AT3G44860	13.6445	-1.72e-05	0.0244151	0.960032	0.999774
AT3G44880	836.165	0.00135951	0.0240779	0.752627	0.999774
AT3G44890	5985.57	8.33e-05	0.0243651	0.965078	0.999774
AT3G44900	13.1438	-0.000269811	0.0244009	0.947339	0.999774
AT3G44940	125.466	-0.00507144	0.0250446	0.0673368	0.866659
AT3G44960	5.5823	0.000651691	0.0244007	0.573711	0.999774
AT3G44970	41.1336	0.000121108	0.0244063	0.866863	0.999774
AT3G44990	3731.04	0.000773862	0.024387	0.613354	0.999774
AT3G45010	505.9	-0.000521416	0.0243641	0.757932	0.999774
AT3G45020	38.3167	0.00123261	0.024338	0.615159	0.999774
AT3G45030	1318.15	-2.27e-05	0.02435	0.985314	0.999774
AT3G45040	578.802	0.0018706	0.0242533	0.599729	0.999774
AT3G45050	501.65	0.000470847	0.0243537	0.799373	0.999774
AT3G45060	21.377	-0.00133891	0.0244337	0.31309	0.999774
AT3G45070	8.31442	-0.000210289	0.0244157	0.629165	0.999774
AT3G45090	582.697	-0.00774208	0.0256026	0.259439	0.999774
AT3G45100	318.223	0.00449245	0.0244999	0.35905	0.999774
AT3G45150	5.05679	-1.37e-05	0.0244152	0.949366	0.999774
AT3G45160	23.1333	-2.92e-05	0.0244151	0.944693	0.999774
AT3G45190	1335.76	-0.00884741	0.0255004	0.300567	0.999774
AT3G45210	98.054	0.00124972	0.0242553	0.608361	0.999774
AT3G45230	370.642	-9e-05	0.0242991	0.969069	0.999774
AT3G45240	964.387	-0.00143825	0.024292	0.628775	0.999774
AT3G45260	194.164	-0.511151	0.430568	0.00356285	0.223694
AT3G45290	84.3332	-0.000370679	0.0243945	0.737239	0.999774
AT3G45300	2771.32	-0.00116563	0.0244075	0.446866	0.999774
AT3G45310	1623.45	0.00417093	0.0246249	0.281151	0.999774
AT3G45390	8.04074	-0.000950634	0.0244105	0.443922	0.999774
AT3G45400	179.418	0.0018004	0.024189	0.564621	0.999774
AT3G45410	12.3954	-0.000485232	0.0244016	0.626583	0.999774
AT3G45420	29.4443	0.000797244	0.0243426	0.713975	0.999774
AT3G45430	71.1582	-7.38e-05	0.0243424	0.969216	0.999774
AT3G45440	16.3723	-0.000651135	0.0244	0.576974	0.999774
AT3G45443	159.554	0.0138519	0.0299707	0.0110425	0.420144
AT3G45530	99.1168	-6.97e-05	0.0244082	0.91499	0.999774
AT3G45590	48.2017	-0.000115106	0.0243453	0.962588	0.999774
AT3G45600	2433.03	0.00704483	0.0248714	0.288548	0.999774
AT3G45610	68.5018	-0.00684231	0.0257187	0.00438169	0.246078
AT3G45620	321.54	-0.00193503	0.0241859	0.631812	0.999774
AT3G45630	1233.53	0.0111382	0.027164	0.0970853	0.948804
AT3G45638	18.7433	0.00216129	0.0244892	0.238543	0.999774
AT3G45640	1298.17	-0.00184168	0.0244418	0.339153	0.999774
AT3G45650	85.1655	-6.56e-05	0.0243354	0.972755	0.999774
AT3G45660	5.16875	0.00156829	0.0244832	0.00697211	0.321766
AT3G45680	12.4907	0.00106157	0.0244405	0.120705	0.994986
AT3G45700	421.792	0.00125034	0.0244274	0.34019	0.999774
AT3G45710	116.011	-0.00110098	0.0244307	0.283868	0.999774
AT3G45730	269.068	-0.000124369	0.0243826	0.919527	0.999774
AT3G45740	244.49	0.00364759	0.0243512	0.426329	0.999774
AT3G45750	222.976	0.00231389	0.0241325	0.60356	0.999774
AT3G45770	748.351	0.00896023	0.0260608	0.111239	0.980867
AT3G45780	18989.3	0.00119085	0.0243336	0.628938	0.999774
AT3G45790	13.4701	-1.77e-05	0.0244151	0.955406	0.999774
AT3G45830	533.737	0.000365174	0.0240693	0.929291	0.999774
AT3G45840	57.1968	-0.000212764	0.0244157	0.585878	0.999774
AT3G45850	1504.65	-0.00347492	0.0244663	0.960566	0.999774
AT3G45870	22.0431	-0.00152352	0.0244665	0.122498	0.996469
AT3G45880	21.1217	-0.00242385	0.0245353	0.153814	0.999774
AT3G45890	184.395	-0.00607911	0.025241	0.0865475	0.927963
AT3G45900	254.999	0.00410504	0.0244262	0.390642	0.999774
AT3G45930	585.898	-0.000220596	0.0242985	0.924535	0.999774
AT3G45960	33.4689	0.000174763	0.0244152	0.681209	0.999774
AT3G45970	473.99	0.00281133	0.0246196	0.0385847	0.711253
AT3G45980	3836.21	-0.00420591	0.0240575	0.499237	0.999774
AT3G46000	2011.17	0.000752308	0.0239263	0.877159	0.999774
AT3G46010	2333.25	0.00348757	0.0240584	0.539883	0.999774
AT3G46020	24.9024	-0.000149897	0.0243451	0.789155	0.999774
AT3G46030	2828.66	-0.0047485	0.0245543	0.338374	0.999774
AT3G46040	931.438	-0.00122365	0.0243109	0.691134	0.999774
AT3G46060	3071.08	-0.00460953	0.0241582	0.460182	0.999774
AT3G46080	8.1863	-0.000563373	0.0244226	0.143269	0.999774
AT3G46100	667.283	-0.000961552	0.0242632	0.740597	0.999774
AT3G46110	14.7164	0.00111335	0.0244217	0.367416	0.999774
AT3G46130	82.5729	1.4273	0.719114	0.00130857	0.139521
AT3G46180	248.449	0.00694958	0.0252018	0.210283	0.999774
AT3G46190	7.40567	-0.000432405	0.0244193	0.22144	0.999774
AT3G46200	149.917	-0.000369384	0.0240855	0.925139	0.999774
AT3G46210	73.8624	-0.00168681	0.02442	0.373284	0.999774
AT3G46220	429.96	0.00584059	0.0248334	0.713727	0.999774
AT3G46230	9.38561	0.000181595	0.0244037	0.819053	0.999774
AT3G46280	155.676	-0.00107013	0.0244332	0.239941	0.999774
AT3G46290	1892.26	0.000125577	0.0241457	0.972308	0.999774
AT3G46320	533.24	0.000306176	0.0243015	0.899038	0.999774
AT3G46400	4.44359	0.000156339	0.0244153	0.777743	NA
AT3G46430	1608.11	0.000541624	0.0243061	0.822614	0.999774
AT3G46440	967.718	0.00245367	0.0243083	0.50725	0.999774
AT3G46450	680.207	0.421961	0.197001	0.000851863	0.111666
AT3G46460	734.452	0.000498	0.0239299	0.65696	0.999774
AT3G46490	206.026	-0.00010399	0.0244044	0.894295	0.999774
AT3G46500	17.7086	-0.000203015	0.0244115	0.677196	0.999774
AT3G46510	1682.54	-0.00447721	0.0244287	0.386007	0.999774
AT3G46530	119.447	-0.000756763	0.0244111	0.456782	0.999774
AT3G46540	283.22	-0.00184668	0.0242093	0.626975	0.999774
AT3G46550	681.919	0.00215762	0.0240945	0.727646	0.999774
AT3G46560	356.01	0.00102288	0.0243562	0.626956	0.999774
AT3G46580	185.876	0.00710718	0.0253923	0.158808	0.999774
AT3G46590	1658.04	0.00249235	0.0243392	0.482109	0.999774
AT3G46600	2050.53	-0.000447017	0.0242897	0.8574	0.999774
AT3G46610	453.415	0.000473374	0.0241521	0.896969	0.999774
AT3G46620	1611.32	-0.000554377	0.0243428	0.778712	0.999774
AT3G46630	241.083	-0.00931596	0.0267419	0.0272233	0.619171
AT3G46640	303.517	-0.00425607	0.0247723	0.163464	0.999774
AT3G46658	46.8698	0.00124041	0.0243634	0.549523	0.999774
AT3G46660	27.5367	-0.000804171	0.0243833	0.606405	0.999774
AT3G46668	27.4183	-0.000533012	0.0243428	0.785627	0.999774
AT3G46670	200.727	0.000782251	0.0243919	0.590135	0.999774
AT3G46690	33.941	-0.00146564	0.0244737	0.022824	0.577243
AT3G46700	81.5989	0.000586277	0.0244174	0.35652	0.999774
AT3G46720	11.3059	0.000579264	0.0244109	0.494432	0.999774
AT3G46730	12.19	-0.00100016	0.0244282	0.281521	0.999774
AT3G46740	2967.24	-0.000430296	0.0242569	0.875017	0.999774
AT3G46780	7448.06	0.000119413	0.0244043	0.892391	0.999774
AT3G46790	201.866	0.00187807	0.0242914	0.571715	0.999774
AT3G46820	821.387	-0.00293506	0.0235902	0.666923	0.999774
AT3G46830	1629.7	-0.00284187	0.0243766	0.744822	0.999774
AT3G46870	32.4485	2.62e-05	0.0243839	0.987747	0.999774
AT3G46890	4.52714	-0.000829218	0.0244229	0.305584	NA
AT3G46920	152.753	-0.000878157	0.0242	0.792432	0.999774
AT3G46930	132.324	0.00125498	0.024346	0.597233	0.999774
AT3G46940	262.341	-0.000805609	0.0243825	0.612049	0.999774
AT3G46950	26.3251	-0.00444875	0.0249482	0.020746	0.55428
AT3G46960	968.883	-0.00484233	0.0243168	0.414829	0.999774
AT3G46970	810.889	0.00488235	0.0249551	0.106266	0.96414
AT3G46980	434.228	0.0115298	0.0271527	0.117185	0.990808
AT3G46990	84.3286	0.00183687	0.0243538	0.419708	0.999774
AT3G47000	1011.42	-0.00143062	0.0240939	0.734021	0.999774
AT3G47010	466.376	0.000121675	0.0243158	0.959309	0.999774
AT3G47040	19.348	0.000493116	0.0244196	0.210215	0.999774
AT3G47050	5.88033	0.000476156	0.0244202	0.22759	0.999774
AT3G47060	480.759	-0.00671005	0.0248197	0.293276	0.999774
AT3G47070	1509.46	-5.73e-05	0.0243789	0.956435	0.999774
AT3G47080	347.39	0.00955303	0.0268881	0.0237308	0.584681
AT3G47090	5.79577	0.000299861	0.0244167	0.467234	0.999774
AT3G47100	2.9527	0.000137951	0.0244115	0.765792	NA
AT3G47110	15.0943	2.04e-05	0.0243914	0.984403	0.999774
AT3G47120	207.811	-0.00194069	0.024042	0.631042	0.999774
AT3G47160	551.731	-0.000585083	0.024321	0.792196	0.999774
AT3G47180	12.564	-0.000792409	0.0244319	0.0330629	0.666283
AT3G47200	49.6509	0.000466379	0.0244153	0.410236	0.999774
AT3G47210	229.513	8.55e-05	0.0244087	0.869727	0.999774
AT3G47220	279.999	9.8e-05	0.0244075	0.866094	0.999774
AT3G47250	297.827	-8.39e-05	0.0243961	0.92453	0.999774
AT3G47290	595.509	-0.0133013	0.0292607	0.0246804	0.593537
AT3G47295	495.783	0.00239423	0.0245031	0.246668	0.999774
AT3G47300	188.886	0.0016813	0.024215	0.647696	0.999774
AT3G47340	5695.07	-0.000706248	0.0244106	0.467626	0.999774
AT3G47350	6.13753	0.000114947	0.0244017	0.889697	0.999774
AT3G47360	190.411	0.00619946	0.0250154	0.205549	0.999774
AT3G47370	1243.76	0.000772079	0.0243443	0.711949	0.999774
AT3G47380	110.491	0.00429955	0.0249046	0.0290355	0.643427
AT3G47390	454.175	-0.00431133	0.0244531	0.208962	0.999774
AT3G47400	137.405	-0.00135539	0.0243699	0.538878	0.999774
AT3G47420	272.213	0.00246616	0.0245418	0.149611	0.999774
AT3G47430	215.082	0.000334796	0.0243999	0.738182	0.999774
AT3G47450	652.448	0.000788964	0.0243681	0.664415	0.999774
AT3G47460	191.911	-0.00140333	0.0243691	0.533241	0.999774
AT3G47470	32520.5	-0.00041204	0.0244045	0.625465	0.999774
AT3G47490	424.166	-0.00134768	0.0242171	0.695187	0.999774
AT3G47500	337.254	0.000356806	0.0242976	0.884353	0.999774
AT3G47510	43.0964	0.000833894	0.0244073	0.48402	0.999774
AT3G47520	1844.11	0.00184136	0.0242414	0.611887	0.999774
AT3G47530	27.5086	-0.00116958	0.0244243	0.785264	0.999774
AT3G47540	73.0971	0.00655878	0.0255855	0.0185902	0.536372
AT3G47550	860.433	-0.000365262	0.0240754	0.926903	0.999774
AT3G47560	382.387	0.00174108	0.0242493	0.61949	0.999774
AT3G47570	457.41	0.00338163	0.0245166	0.816339	0.999774
AT3G47580	8.46783	0.00075449	0.024414	0.434313	0.999774
AT3G47590	494.33	0.00863828	0.0263558	0.118468	0.993231
AT3G47600	436.43	0.00626025	0.0252325	0.136383	0.999774
AT3G47610	545.29	0.000668368	0.0241498	0.855611	0.999774
AT3G47620	1545.97	-0.00735798	0.0252501	0.214232	0.999774
AT3G47630	145.472	-0.00327948	0.0244884	0.34452	0.999774
AT3G47640	113.045	0.00198933	0.0243611	0.306638	0.999774
AT3G47650	2805.5	-0.000118931	0.024391	0.902062	0.999774
AT3G47660	9.21747	0.00108036	0.0244322	0.260397	0.999774
AT3G47670	780.184	0.00546847	0.0248495	0.239881	0.999774
AT3G47675	29.8764	0.000984006	0.0243985	0.514561	0.999774
AT3G47680	443.642	-0.00217724	0.0243095	0.588544	0.999774
AT3G47690	167.297	-0.0037789	0.0247099	0.14781	0.999774
AT3G47700	315.435	0.00383938	0.0244079	0.411042	0.999774
AT3G47730	1002.32	0.000295687	0.0242597	0.916557	0.999774
AT3G47750	138.774	0.00379621	0.0247231	0.13404	0.999774
AT3G47780	102.56	0.00390203	0.0247368	0.13797	0.999774
AT3G47800	1033.48	-0.00396571	0.0246582	0.234327	0.999774
AT3G47810	1738.84	-0.00203526	0.0237726	0.727684	0.999774
AT3G47820	159.946	-0.00908863	0.0268068	0.00410597	0.240434
AT3G47830	11.5979	-0.00131626	0.0244448	0.295668	0.999774
AT3G47833	606.895	0.000445719	0.0243072	0.851077	0.999774
AT3G47836	328.924	0.000772638	0.0242617	0.590427	0.999774
AT3G47840	8.32545	-0.000288938	0.0244028	0.733006	0.999774
AT3G47850	305.345	-0.00569086	0.0245382	0.320105	0.999774
AT3G47860	614.957	0.220457	0.21408	0.00460239	0.254157
AT3G47890	817.39	0.00702906	0.0248736	0.351437	0.999774
AT3G47910	1189.38	0.00719041	0.0247364	0.293312	0.999774
AT3G47930	698.082	-0.00246374	0.0243985	0.424841	0.999774
AT3G47940	231.054	-0.0035899	0.0243782	0.487799	0.999774
AT3G47950	59.5999	-0.00597673	0.025314	0.0530868	0.802139
AT3G47960	844.956	0.00856449	0.0263838	0.0262281	0.603965
AT3G47965	130.938	-0.0021421	0.0244953	0.210053	0.999774
AT3G47980	92.8752	-0.000418686	0.0244099	0.566747	0.999774
AT3G47990	595.478	-0.00306708	0.0242182	0.513668	0.999774
AT3G48000	2733.51	0.00286111	0.0243745	0.439474	0.999774
AT3G48010	5.68508	0.00145206	0.0244686	0.0537471	0.803586
AT3G48020	59.5743	-0.00161369	0.0244864	0.0168985	0.517519
AT3G48030	23.5461	-0.00145983	0.0244249	0.37176	0.999774
AT3G48040	156.594	-0.00343719	0.0244834	0.351369	0.999774
AT3G48050	2339.2	0.00248379	0.0240257	0.628668	0.999774
AT3G48060	775.295	-0.00113533	0.0237532	0.839268	0.999774
AT3G48070	539.875	-0.0082913	0.0259655	0.3198	0.999774
AT3G48080	36.5382	-0.00106872	0.0244441	0.0615795	0.835177
AT3G48090	559.444	-0.00264965	0.0244923	0.30103	0.999774
AT3G48100	398.012	-0.0017437	0.0244729	0.185271	0.999774
AT3G48110	1705.45	0.000994726	0.0243513	0.644007	0.999774
AT3G48115	1340.45	0.000702947	0.0243155	0.767863	0.999774
AT3G48120	165.462	-0.0032889	0.0243401	0.445554	0.999774
AT3G48140	8630.52	-0.0140138	0.0295588	0.0386151	0.711253
AT3G48150	220.118	0.000741977	0.0241565	0.838028	0.999774
AT3G48160	86.7324	-0.00114691	0.0243655	0.580679	0.999774
AT3G48170	1945.15	0.000106322	0.0233335	0.988516	0.999774
AT3G48180	10.9889	-1.39e-05	0.0243998	0.990058	0.999774
AT3G48185	84.1739	0.00120555	0.0243603	0.560382	0.999774
AT3G48190	593.729	0.00128472	0.0240062	0.781802	0.999774
AT3G48195	566.872	-0.00339103	0.0242876	0.512802	0.999774
AT3G48200	1154.16	0.00080429	0.0244005	0.542205	0.999774
AT3G48210	201.758	0.000343035	0.0241982	0.971909	0.999774
AT3G48240	53.4342	0.00119232	0.0243966	0.276882	0.999774
AT3G48250	29.2897	-9.35e-05	0.0243792	0.765022	0.999774
AT3G48260	1192.34	1.11e-05	0.0242435	0.99734	0.999774
AT3G48290	4.35198	0.000225665	0.0244147	0.489993	NA
AT3G48320	10.6844	0.00111458	0.0244165	0.40354	0.999774
AT3G48330	342.406	-0.00302765	0.0239987	0.833138	0.999774
AT3G48340	29.822	0.000672883	0.0244259	0.082859	0.918045
AT3G48350	424.731	0.00474211	0.0250493	0.00620187	0.303056
AT3G48360	4172.1	-0.000596591	0.0244026	0.569079	0.999774
AT3G48380	1113.82	-0.000758085	0.02427	0.783058	0.999774
AT3G48390	225.443	-0.000829795	0.0244127	0.436219	0.999774
AT3G48400	38.3173	0.000374131	0.0244178	0.375472	0.999774
AT3G48410	157.151	0.00872671	0.0262553	0.0704867	0.878698
AT3G48420	824.978	0.00046577	0.0243867	0.730512	0.999774
AT3G48425	85.7876	-0.00120307	0.0243671	0.566596	0.999774
AT3G48430	815.529	-0.000464835	0.0236538	0.935996	0.999774
AT3G48440	137.049	-0.00252365	0.0244497	0.360021	0.999774
AT3G48460	1737.13	0.00192228	0.0244748	0.235746	0.999774
AT3G48470	129.727	0.0027031	0.0243372	0.391304	0.999774
AT3G48480	10.3962	0.000122132	0.0243883	0.918334	0.999774
AT3G48490	46.0639	-0.000333212	0.0243429	0.654523	0.999774
AT3G48500	838.282	6.81e-05	0.0243825	0.964528	0.999774
AT3G48510	56.0341	2.32467	0.816216	0.00022659	0.05378
AT3G48520	74.5022	-0.000479143	0.0244169	0.350305	0.999774
AT3G48530	2375.59	-0.00207224	0.0244328	0.373609	0.999774
AT3G48540	27.8697	0.000566894	0.0243967	0.630571	0.999774
AT3G48550	138.067	-0.00257622	0.0245594	0.128105	0.999774
AT3G48560	3035.93	0.00227423	0.0238709	0.686729	0.999774
AT3G48570	224.036	-0.00359874	0.024501	0.342987	0.999774
AT3G48580	8.58918	-5.24e-05	0.0244038	0.946948	0.999774
AT3G48590	533.589	0.000793775	0.0235853	0.967121	0.999774
AT3G48600	24.6513	0.000648556	0.0243857	0.652432	0.999774
AT3G48610	714.158	0.00311659	0.024565	0.240428	0.999774
AT3G48670	574.695	0.00470035	0.0247742	0.220944	0.999774
AT3G48680	1042.18	-0.00983099	0.0267945	0.0570245	0.817483
AT3G48690	2107.92	0.000577175	0.0243519	0.76406	0.999774
AT3G48700	40.1868	0.00217842	0.0245256	0.0988886	0.95428
AT3G48710	303.192	0.00162438	0.0239899	0.737364	0.999774
AT3G48720	246.702	0.000416235	0.0243985	0.694465	0.999774
AT3G48730	4129.11	0.000117481	0.0243402	0.956618	0.999774
AT3G48740	1593.16	-6.16e-05	0.0243873	0.950904	0.999774
AT3G48750	1252.1	0.00163339	0.0238772	0.758855	0.999774
AT3G48760	1873.55	0.00222244	0.0241544	0.611106	0.999774
AT3G48770	4.40272	0.00154292	0.024475	0.0592947	NA
AT3G48780	1778.92	0.000608602	0.0241938	0.855984	0.999774
AT3G48790	7.28985	0.000119989	0.0244093	0.831404	0.999774
AT3G48800	75.5419	0.00156259	0.0242705	0.467975	0.999774
AT3G48810	100.482	-0.000780759	0.0242435	0.793816	0.999774
AT3G48820	427.924	0.00204548	0.0242381	0.589563	0.999774
AT3G48830	10.6164	-0.000926334	0.0244197	0.36737	0.999774
AT3G48860	836.722	0.00602048	0.0248452	0.269586	0.999774
AT3G48870	5623.7	-0.000534381	0.0241662	0.875983	0.999774
AT3G48880	473.421	0.000911869	0.0240562	0.830545	0.999774
AT3G48890	1117.96	0.00124699	0.0239068	0.805646	0.999774
AT3G48900	45.0003	-0.00210023	0.0245006	0.175729	0.999774
AT3G48920	29.7028	-2.53e-05	0.0244122	0.942975	0.999774
AT3G48930	3276.21	0.000555468	0.0243403	0.786429	0.999774
AT3G48940	231.852	0.000276677	0.024412	0.59069	0.999774
AT3G48970	1102.59	-9.6e-05	0.0243889	0.934841	0.999774
AT3G48980	450.093	0.00120152	0.0242514	0.703181	0.999774
AT3G48990	9144.13	0.00342936	0.0245649	0.277502	0.999774
AT3G49000	272.413	-0.00245296	0.0240437	0.624865	0.999774
AT3G49010	5037.33	0.000225024	0.0243457	0.907328	0.999774
AT3G49050	471.198	0.00513736	0.0244636	0.821704	0.999774
AT3G49055	8.41124	0.00176393	0.0244948	0.046837	0.768551
AT3G49060	499.164	2.24e-05	0.0238819	0.965777	0.999774
AT3G49070	15.5207	0.000641471	0.0244227	0.209329	0.999774
AT3G49080	463.454	0.000654494	0.0243035	0.790697	0.999774
AT3G49100	239.508	-0.00207461	0.0243884	0.473133	0.999774
AT3G49120	1156.46	-0.00062195	0.0244102	0.48992	0.999774
AT3G49130	2.76468	-2.01e-05	0.0244127	0.94639	NA
AT3G49140	2355.74	0.000403902	0.0242965	0.872439	0.999774
AT3G49142	13.1702	7.49e-05	0.0243814	0.652368	0.999774
AT3G49160	424.723	0.000873137	0.0243701	0.634129	0.999774
AT3G49170	89.8321	0.000825625	0.0243887	0.590429	0.999774
AT3G49180	113.243	-0.00191868	0.0244417	0.345206	0.999774
AT3G49190	31.4853	0.000979258	0.024441	0.0299062	0.648317
AT3G49210	585.534	0.010633	0.0275519	0.0172191	0.520937
AT3G49220	12397.1	0.000214402	0.0242281	0.942486	0.999774
AT3G49230	9.16752	0.000305784	0.0244135	0.49785	0.999774
AT3G49240	126.567	-0.00104584	0.0243908	0.530349	0.999774
AT3G49250	149.664	0.0058663	0.0251493	0.129031	0.999774
AT3G49260	687.919	-0.000127769	0.024406	0.837242	0.999774
AT3G49290	222.997	-0.000664992	0.0242189	0.830687	0.999774
AT3G49310	720.437	-0.00292332	0.0242265	0.640605	0.999774
AT3G49320	18.7153	-0.000179491	0.0244006	0.835475	0.999774
AT3G49330	32.5495	-0.00225629	0.0245504	0.0268962	0.614942
AT3G49350	1138.63	0.00422631	0.0245702	0.31862	0.999774
AT3G49360	504.74	0.00122317	0.0243716	0.557091	0.999774
AT3G49370	120.311	-0.00371429	0.0246851	0.167817	0.999774
AT3G49380	11.7828	-0.000128643	0.0244025	0.873943	0.999774
AT3G49390	887.461	-0.00581999	0.0246876	0.542138	0.999774
AT3G49400	122.109	-0.00588139	0.0252253	0.0875534	0.929744
AT3G49410	20.0181	-0.000584064	0.0243926	0.641635	0.999774
AT3G49420	69.6857	-0.000123215	0.024338	0.946753	0.999774
AT3G49430	785.882	0.00114917	0.0240011	0.803607	0.999774
AT3G49470	973.551	0.000434561	0.0240528	0.918539	0.999774
AT3G49490	1282.93	0.00349243	0.0244763	0.359968	0.999774
AT3G49500	693.637	0.00476485	0.0237645	0.479294	0.999774
AT3G49510	18.4062	-0.000601385	0.0243854	0.667333	0.999774
AT3G49530	1071.1	0.000250522	0.024318	0.909797	0.999774
AT3G49550	111.635	0.00466453	0.0247947	0.202103	0.999774
AT3G49560	1405.72	-0.000377905	0.0240635	0.924693	0.999774
AT3G49570	29.6408	-0.00040544	0.0244062	0.62601	0.999774
AT3G49580	4.13434	-1.13e-05	0.0244151	0.959852	NA
AT3G49590	846.122	-0.000823227	0.0241996	0.804053	0.999774
AT3G49600	628.032	0.000522033	0.0235797	0.932679	0.999774
AT3G49601	1030.3	0.00129682	0.0237564	0.819627	0.999774
AT3G49620	27.3158	-0.000396307	0.0244169	0.313264	0.999774
AT3G49640	276.056	-0.00306778	0.024108	0.535663	0.999774
AT3G49645	70.935	-0.00140049	0.0243482	0.568776	0.999774
AT3G49650	409.065	0.0038531	0.0244893	0.496836	0.999774
AT3G49660	78.437	-0.00128876	0.0243871	0.507518	0.999774
AT3G49668	55.0175	0.00279892	0.0245412	0.232437	0.999774
AT3G49670	1723.9	-0.00314497	0.0243826	0.423714	0.999774
AT3G49680	1110.87	0.000355083	0.0241484	0.922817	0.999774
AT3G49690	9.14868	-1.41e-05	0.0244136	0.950097	0.999774
AT3G49700	8.31693	-0.000312951	0.024417	0.430163	0.999774
AT3G49710	203.152	-0.00118361	0.0244235	0.363032	0.999774
AT3G49720	3515.32	-0.000205906	0.024238	0.942476	0.999774
AT3G49725	79.6371	6.14e-05	0.0243553	0.973348	0.999774
AT3G49730	103.84	-0.00114881	0.0242706	0.697172	0.999774
AT3G49740	18.6492	9.61e-05	0.0243868	0.715782	0.999774
AT3G49750	74.6213	0.00056582	0.0243613	0.747521	0.999774
AT3G49780	122.983	-0.00122807	0.0244501	0.104873	0.963341
AT3G49790	1119.43	-0.00191129	0.0244571	0.296683	0.999774
AT3G49800	1283.64	-0.00259415	0.0241827	0.587737	0.999774
AT3G49810	1006.62	-0.000898186	0.0238355	0.863756	0.999774
AT3G49820	47.3735	-0.000235336	0.0244128	0.61067	0.999774
AT3G49830	6.98786	-9.03e-05	0.0244093	0.872049	0.999774
AT3G49840	117.953	-0.000300128	0.0241571	0.930558	0.999774
AT3G49845	172.705	0.00058856	0.0244177	0.358719	0.999774
AT3G49850	321.025	0.00138977	0.0240053	0.970363	0.999774
AT3G49860	62.4113	-1.161	0.504501	0.000663169	0.0969148
AT3G49870	1763.98	0.00347382	0.0241603	0.511888	0.999774
AT3G49880	631.909	-0.00204212	0.0240173	0.838669	0.999774
AT3G49890	59.7554	0.000703705	0.0243208	0.760175	0.999774
AT3G49900	152.486	0.00535509	0.0249206	0.222805	0.999774
AT3G49910	5077.68	0.000238896	0.0243208	0.914889	0.999774
AT3G49920	36.0767	0.0010605	0.0243729	0.596376	0.999774
AT3G49930	93.5436	-0.000685337	0.0244145	0.43037	0.999774
AT3G49940	793.734	-0.00174376	0.0243802	0.47948	0.999774
AT3G49950	53.3528	-0.000124322	0.0243815	0.914751	0.999774
AT3G49960	11.1836	-0.000390022	0.0244152	0.403633	0.999774
AT3G49970	46.8275	0.00102148	0.0244395	0.107289	0.966558
AT3G49990	399.165	0.000354669	0.0240406	0.93396	0.999774
AT3G50000	2202.3	-0.000145596	0.0240907	0.968954	0.999774
AT3G50010	10.8346	-0.000485076	0.0244132	0.45976	0.999774
AT3G50040	15.5061	0.00171406	0.0244739	0.164872	0.999774
AT3G50050	256.646	0.00108016	0.0242655	0.506637	0.999774
AT3G50060	530.446	0.000617675	0.0243768	0.692857	0.999774
AT3G50070	239.62	0.000512063	0.0242641	0.911254	0.999774
AT3G50080	353.879	0.00158756	0.0237903	0.781212	0.999774
AT3G50100	41.183	0.00138505	0.0243257	0.665292	0.999774
AT3G50110	184.822	0.000633284	0.0241857	0.692895	0.999774
AT3G50120	180.376	-0.000722876	0.0244243	0.224525	0.999774
AT3G50130	91.2331	-0.000864684	0.0244347	0.0341893	0.675276
AT3G50140	94.8242	-0.000394721	0.0244141	0.468103	0.999774
AT3G50170	27.0815	0.000178833	0.0244091	0.694422	0.999774
AT3G50180	3.27463	0.00017424	0.0244154	0.733727	NA
AT3G50190	145.897	0.000508715	0.0244209	0.195176	0.999774
AT3G50200	24.5658	0.000505967	0.0244181	0.303095	0.999774
AT3G50210	751.451	0.00561606	0.0247712	0.485098	0.999774
AT3G50220	95.6414	0.00016841	0.0243859	0.889223	0.999774
AT3G50230	15.3444	0.00106966	0.024441	0.141838	0.999774
AT3G50240	672.722	0.00237003	0.024387	0.442212	0.999774
AT3G50260	31.2288	-0.00180318	0.0245053	0.00903176	0.372038
AT3G50270	237.119	0.000135893	0.0243422	0.949096	0.999774
AT3G50280	116.121	0.000550385	0.0244103	0.504864	0.999774
AT3G50290	8.00821	3.08e-06	0.0244152	0.94801	0.999774
AT3G50300	31.5326	0.000185807	0.0244137	0.673639	0.999774
AT3G50310	8.99675	-0.000174978	0.0243831	0.888016	0.999774
AT3G50330	1366	0.000380459	0.0243944	0.740544	0.999774
AT3G50340	531.445	0.00108313	0.0241352	0.815465	0.999774
AT3G50350	200.347	-0.00136135	0.0243768	0.524838	0.999774
AT3G50360	677.572	-0.000105566	0.0239333	0.993884	0.999774
AT3G50370	3948.67	0.00684457	0.0248529	0.289381	0.999774
AT3G50380	1090.86	0.0138045	0.0294903	0.0337031	0.671938
AT3G50410	34.32	-0.00228227	0.0244838	0.274165	0.999774
AT3G50420	13.4383	-0.000919754	0.0244149	0.414007	0.999774
AT3G50430	129.905	-0.00159155	0.024113	0.653808	0.999774
AT3G50440	643.877	0.00715537	0.0257422	0.0397247	0.720976
AT3G50470	16.6663	-0.00043949	0.0244173	0.327865	0.999774
AT3G50480	78.0633	-0.000674764	0.0244175	0.373229	0.999774
AT3G50500	2911.64	-0.00739191	0.0241941	0.372739	0.999774
AT3G50520	406.143	0.00239768	0.0242184	0.56528	0.999774
AT3G50530	1452.91	-0.00418773	0.0242417	0.453973	0.999774
AT3G50550	389.156	-0.000467921	0.0242918	0.850304	0.999774
AT3G50560	294.763	-0.00179985	0.0244579	0.276703	0.999774
AT3G50570	10.7471	-0.000929976	0.0244311	0.200083	0.999774
AT3G50590	3226.24	0.00167155	0.0238812	0.753339	0.999774
AT3G50620	141.218	0.000782454	0.0241975	0.809493	0.999774
AT3G50630	695.937	0.00781738	0.0258986	0.0693742	0.874758
AT3G50640	88.9321	0.00207232	0.0245312	0.0200435	0.548911
AT3G50650	153.187	-0.00322932	0.0246262	0.156859	0.999774
AT3G50660	1138.52	-0.00067489	0.0243256	0.762073	0.999774
AT3G50670	1568.68	-0.00231309	0.0230784	0.768024	0.999774
AT3G50685	626.945	0.000543696	0.0243253	0.80749	0.999774
AT3G50690	730.25	-0.0032628	0.0240947	0.543509	0.999774
AT3G50700	268.226	-0.00632452	0.0254994	0.0199463	0.547627
AT3G50740	343.23	-0.00174347	0.0244469	0.30917	0.999774
AT3G50750	261.519	-0.0016378	0.0243778	0.492177	0.999774
AT3G50760	127.623	0.00100952	0.0244146	0.414435	0.999774
AT3G50770	63.7256	0.000294941	0.0244083	0.663799	0.999774
AT3G50780	806.642	0.00148467	0.0241474	0.708434	0.999774
AT3G50790	379.555	-0.00182293	0.0240378	0.703778	0.999774
AT3G50800	361.396	0.00477652	0.0250367	0.0171486	0.520937
AT3G50810	92.4358	-0.00031455	0.0243411	0.723129	0.999774
AT3G50820	6316.82	9.42e-05	0.0244047	0.918229	0.999774
AT3G50830	1639.32	-3.82e-05	0.0242183	0.989535	0.999774
AT3G50840	92.4909	0.000338696	0.0244048	0.67603	0.999774
AT3G50845	50.6482	-0.00242089	0.0245086	0.276253	0.999774
AT3G50850	55.0423	-0.00153076	0.0243104	0.437918	0.999774
AT3G50860	203.929	0.00216719	0.0241246	0.629002	0.999774
AT3G50870	21.09	-0.00123232	0.0244417	0.212189	0.999774
AT3G50880	256.767	-0.00160666	0.0240859	0.810444	0.999774
AT3G50890	444.087	0.000467579	0.0242986	0.848504	0.999774
AT3G50900	463.063	0.00680347	0.0257196	0.00752127	0.333968
AT3G50910	535.312	-0.0010726	0.0237346	0.875576	0.999774
AT3G50920	203.125	0.003545	0.0244778	0.359504	0.999774
AT3G50930	960.237	0.00028014	0.0243981	0.767859	0.999774
AT3G50940	8.04006	0.000181079	0.0243964	0.855596	0.999774
AT3G50950	610.538	-5.14e-05	0.0243734	0.969054	0.999774
AT3G50960	178.881	0.000191401	0.0242955	0.981269	0.999774
AT3G50970	109.407	-0.00123152	0.0244521	0.0754933	0.893511
AT3G50980	23.1664	-0.000432409	0.0244011	0.649918	0.999774
AT3G51000	479.397	-0.000867104	0.0243416	0.166327	0.999774
AT3G51010	439.419	-0.000400122	0.0242612	0.883204	0.999774
AT3G51030	44.6985	-7.28e-05	0.024344	0.915229	0.999774
AT3G51040	407.97	-0.000625572	0.0241341	0.777406	0.999774
AT3G51050	1173.51	-0.000698253	0.0236975	0.966317	0.999774
AT3G51060	71.0076	0.00273754	0.0244716	0.34077	0.999774
AT3G51070	25.4906	6.28e-06	0.0243657	0.977246	0.999774
AT3G51075	61.4811	-0.00107271	0.0243639	0.804663	0.999774
AT3G51080	148.578	-0.000528665	0.0243478	0.777425	0.999774
AT3G51090	186.66	0.00284494	0.0243255	0.429229	0.999774
AT3G51100	414.37	-0.000608468	0.0238786	0.902555	0.999774
AT3G51110	336.702	-0.0037101	0.0245163	0.334527	0.999774
AT3G51120	997.308	-0.00598352	0.0248156	0.276786	0.999774
AT3G51130	1222.12	-0.000662278	0.0241666	0.849807	0.999774
AT3G51140	1035.35	-0.000461405	0.0243343	0.818304	0.999774
AT3G51150	720.802	0.00238644	0.0242356	0.556918	0.999774
AT3G51160	2146.09	-0.00437968	0.0245106	0.352452	0.999774
AT3G51180	93.2739	-0.00174849	0.024387	0.467738	0.999774
AT3G51220	35.548	0.000979732	0.0243973	0.519789	0.999774
AT3G51230	58.7425	-0.00032941	0.0243955	0.752773	0.999774
AT3G51238	10.0457	0.00125489	0.0244501	0.131693	0.999774
AT3G51240	158.753	0.000742456	0.0244114	0.473434	0.999774
AT3G51250	735.549	-0.00510873	0.0243265	0.267108	0.999774
AT3G51260	1866.82	-0.00344823	0.0245601	0.402813	0.999774
AT3G51270	564.826	0.000660606	0.0238384	0.918434	0.999774
AT3G51280	201.303	-0.000919567	0.0244014	0.504862	0.999774
AT3G51290	260.935	8.82e-06	0.0242979	0.890011	0.999774
AT3G51300	18.9788	-0.000247817	0.0243693	0.867043	0.999774
AT3G51310	1279.64	0.00185719	0.0230566	0.812353	0.999774
AT3G51320	85.372	-0.000778177	0.0243306	0.611092	0.999774
AT3G51325	10.7258	0.000386375	0.0244007	0.689163	0.999774
AT3G51330	89.1199	0.00127762	0.0244256	0.358346	0.999774
AT3G51340	43.8525	-0.00075771	0.0243757	0.644382	0.999774
AT3G51350	15.2752	1.66e-06	0.0243887	0.999018	0.999799
AT3G51370	2595.43	-0.00375766	0.0243363	0.433801	0.999774
AT3G51380	3.5643	-0.000363824	0.0244116	0.553115	NA
AT3G51390	383.372	0.0136408	0.0295065	0.025378	0.598431
AT3G51400	38.9638	-0.00224512	0.0245155	0.167788	0.999774
AT3G51410	179.023	0.00759027	0.0259908	0.0235966	0.583332
AT3G51420	897.207	7.25e-07	0.0244056	0.98377	0.999774
AT3G51430	244.085	0.00126191	0.0243317	0.549203	0.999774
AT3G51440	47.5244	-0.000699076	0.0243622	0.698752	0.999774
AT3G51450	30.5911	0.00130438	0.0244177	0.399915	0.999774
AT3G51460	1746.47	-0.00349022	0.0243786	0.83499	0.999774
AT3G51470	217.097	0.00077521	0.0242619	0.806429	0.999774
AT3G51480	212.652	-0.00102376	0.0241865	0.76907	0.999774
AT3G51490	13.1251	-0.000371646	0.0243934	0.743422	0.999774
AT3G51500	211.337	-0.000272861	0.0241703	0.764874	0.999774
AT3G51510	1164.28	2.89e-05	0.0243922	0.990256	0.999774
AT3G51520	939.829	-0.00417655	0.0239936	0.53388	0.999774
AT3G51530	92.818	-0.00401566	0.0247083	0.191379	0.999774
AT3G51540	4.265	0.000507709	0.024421	0.149291	NA
AT3G51550	9134	0.00365876	0.0244956	0.349165	0.999774
AT3G51580	718.734	-0.00136374	0.0240737	0.750835	0.999774
AT3G51600	3346.11	-0.00224735	0.0244805	0.275701	0.999774
AT3G51610	561.912	0.00417777	0.024219	0.461673	0.999774
AT3G51620	645.089	0.00260466	0.024019	0.739933	0.999774
AT3G51630	803.637	-0.00454871	0.0244583	0.374481	0.999774
AT3G51640	699.548	-5.42e-05	0.0238195	0.9908	0.999774
AT3G51650	422.746	0.00387861	0.0240468	0.671442	0.999774
AT3G51660	60.4079	-0.00135572	0.0243726	0.606685	0.999774
AT3G51670	1239.94	0.0104889	0.0265681	0.151145	0.999774
AT3G51680	16.6498	-2.01e-05	0.0244151	0.944061	0.999774
AT3G51710	67.1388	-0.00240276	0.0245401	0.130661	0.999774
AT3G51720	238.536	-0.00191167	0.0244575	0.29588	0.999774
AT3G51730	2414.69	-0.00160788	0.0243915	0.467609	0.999774
AT3G51740	535.815	-0.000317487	0.0243763	0.818384	0.999774
AT3G51750	6.654	0.000641715	0.0244217	0.25009	0.999774
AT3G51760	13.8322	1.67e-05	0.0244016	0.991907	0.999774
AT3G51770	1705.31	0.00486666	0.0246313	0.309275	0.999774
AT3G51780	236.844	0.00814665	0.0259286	0.0771988	0.900869
AT3G51790	163.378	-0.00179704	0.0242743	0.592802	0.999774
AT3G51800	1595.81	5.72e-05	0.024282	0.983878	0.999774
AT3G51810	45.7511	3.41737	0.829836	1.7e-06	0.00178056
AT3G51820	3760.08	0.000267054	0.0243912	0.824467	0.999774
AT3G51830	907.944	-0.00142405	0.0238864	0.783042	0.999774
AT3G51840	4249.68	-0.00298361	0.0244763	0.343281	0.999774
AT3G51850	1342.24	0.0114966	0.0263057	0.190683	0.999774
AT3G51860	89.8314	0.00223115	0.0245408	0.0554434	0.810974
AT3G51870	334.66	0.000388012	0.0243702	0.807145	0.999774
AT3G51880	1687.2	-0.00164741	0.0241103	0.696974	0.999774
AT3G51890	209.628	-0.00138435	0.0244149	0.410976	0.999774
AT3G51895	810.034	-0.00399294	0.0244889	0.358279	0.999774
AT3G51910	240.39	-0.00540925	0.025231	0.00928392	0.376972
AT3G51920	697.057	0.00255714	0.0244732	0.326276	0.999774
AT3G51930	195.562	-0.00126718	0.0244257	0.355251	0.999774
AT3G51940	98.8307	-0.00125549	0.0242017	0.918446	0.999774
AT3G51950	3059.19	0.00660193	0.025012	0.243021	0.999774
AT3G51960	4.91777	-8.37e-05	0.0244052	0.906471	0.999774
AT3G51970	117.264	0.000412656	0.0243438	0.829287	0.999774
AT3G51980	379.579	-0.000491305	0.0239239	0.933552	0.999774
AT3G51990	198.763	-0.00383239	0.0245971	0.277795	0.999774
AT3G52030	289.023	-0.000920757	0.0239458	0.84652	0.999774
AT3G52040	150.335	-0.00150742	0.0243964	0.463532	0.999774
AT3G52050	298.848	-0.014222	0.02965	0.0407257	0.729514
AT3G52060	3511.97	-0.00341779	0.0246471	0.163432	0.999774
AT3G52070	68.0829	0.000168552	0.0243248	0.939234	0.999774
AT3G52072	40.4453	-0.00289511	0.0245539	0.222112	0.999774
AT3G52090	798.696	0.00120032	0.0240609	0.783902	0.999774
AT3G52100	284.355	-0.00043181	0.023885	0.973996	0.999774
AT3G52105	167.156	0.000711236	0.0242721	0.793898	0.999774
AT3G52110	178.169	4.61e-05	0.024378	0.97791	0.999774
AT3G52115	47.3005	0.00095042	0.024384	0.573543	0.999774
AT3G52120	1177.37	0.00183478	0.0238868	0.73237	0.999774
AT3G52140	1769.49	-0.00757235	0.0253324	0.204785	0.999774
AT3G52150	4825.83	0.000104204	0.0243688	0.953097	0.999774
AT3G52155	488.536	0.000851982	0.0241201	0.827246	0.999774
AT3G52160	6.30167	-0.00182832	0.0244876	0.129405	0.999774
AT3G52170	161.7	0.00138809	0.0244141	0.416413	0.999774
AT3G52180	480.861	0.00292295	0.0246191	0.084579	0.921953
AT3G52190	325.675	-0.00170134	0.0239291	0.73924	0.999774
AT3G52200	1549.84	-0.00125264	0.0233835	0.935117	0.999774
AT3G52210	190.452	8.87e-05	0.0240824	0.983581	0.999774
AT3G52220	728.133	0.00291141	0.023752	0.64692	0.999774
AT3G52230	1110.9	0.0055482	0.0244044	0.383604	0.999774
AT3G52240	815.54	0.000337754	0.0241451	0.926486	0.999774
AT3G52250	1265.81	0.0020468	0.0240543	0.667052	0.999774
AT3G52260	139.02	0.00130578	0.0241282	0.744515	0.999774
AT3G52280	275.203	0.00146185	0.024105	0.728167	0.999774
AT3G52290	868.315	0.0024906	0.0241412	0.590823	0.999774
AT3G52300	5861.28	0.00128903	0.0242646	0.678496	0.999774
AT3G52310	4.22026	-0.000183729	0.0244074	0.787005	NA
AT3G52340	1240.3	0.00128293	0.0244173	0.40782	0.999774
AT3G52360	841.885	0.00603377	0.0251577	0.14545	0.999774
AT3G52370	512.686	0.00060297	0.0243408	0.765236	0.999774
AT3G52380	3312.11	0.000678484	0.0243761	0.679114	0.999774
AT3G52390	93.2692	0.000589831	0.0243714	0.720659	0.999774
AT3G52400	540.22	0.000150277	0.0243926	0.884745	0.999774
AT3G52420	80.0118	-0.000819768	0.0243305	0.714125	0.999774
AT3G52430	115.737	-8.04e-05	0.0243586	0.95783	0.999774
AT3G52450	356.729	-0.00198476	0.0244738	0.251265	0.999774
AT3G52460	176.743	0.000563924	0.0243761	0.713001	0.999774
AT3G52470	1769.08	0.0153665	0.0317284	0.00261576	0.196794
AT3G52480	534.941	0.000550469	0.0243625	0.751684	0.999774
AT3G52490	256.634	-0.00873241	0.0263955	0.0435022	0.747032
AT3G52500	1917.26	-0.00949175	0.0268947	0.912678	0.999774
AT3G52520	36.2121	-0.000712689	0.0244191	0.338603	0.999774
AT3G52525	21.2113	-0.0013695	0.0244098	0.43052	0.999774
AT3G52530	13.4626	0.000415891	0.0243976	0.696832	0.999774
AT3G52535	24.8166	0.000367123	0.0243691	0.816115	0.999774
AT3G52540	37.848	-0.000462726	0.0243762	0.753462	0.999774
AT3G52560	2078.45	-0.00652797	0.0245407	0.22682	0.999774
AT3G52570	247.522	-0.000736401	0.0241307	0.831332	0.999774
AT3G52580	1252.8	0.000445575	0.0243393	0.826263	0.999774
AT3G52590	4401.8	3.22e-05	0.0243278	0.990713	0.999774
AT3G52600	2.60743	0.000577749	0.0244149	0.417026	NA
AT3G52605	123.612	-0.0090597	0.02642	0.0701194	0.877229
AT3G52610	324.42	0.00175968	0.0237268	0.752893	0.999774
AT3G52630	99.1882	-0.000308265	0.0243738	0.832104	0.999774
AT3G52640	877.376	0.000404155	0.0239009	0.934886	0.999774
AT3G52660	615.05	-0.00831344	0.0252554	0.256087	0.999774
AT3G52680	89.5825	-0.00421286	0.024721	0.254837	0.999774
AT3G52710	449.531	0.000345824	0.0242875	0.89105	0.999774
AT3G52720	365.599	0.00171895	0.0243276	0.556347	0.999774
AT3G52730	1873.28	0.000862442	0.0242742	0.759499	0.999774
AT3G52740	7.12124	0.000344023	0.0244056	0.677162	0.999774
AT3G52750	488.88	0.00508062	0.0247074	0.28386	0.999774
AT3G52760	324.46	0.00864482	0.0260961	0.181867	0.999774
AT3G52770	21.1823	-0.000452709	0.0243717	0.794533	0.999774
AT3G52790	85.037	-2.37e-06	0.0244151	0.945787	0.999774
AT3G52800	2670.92	0.000743476	0.024357	0.69712	0.999774
AT3G52820	33.3924	-0.00141182	0.0244413	0.277667	0.999774
AT3G52840	2182.88	-0.00402691	0.0247592	0.135819	0.999774
AT3G52850	2670.65	-0.00178745	0.023797	0.751701	0.999774
AT3G52860	173.597	0.00572925	0.024929	0.245305	0.999774
AT3G52870	664.09	-0.00231214	0.0243616	0.468959	0.999774
AT3G52880	4767.65	-0.000386993	0.0232632	0.955343	0.999774
AT3G52890	1033.85	0.00460463	0.0241541	0.462192	0.999774
AT3G52900	145.891	-0.00281491	0.0245069	0.29291	0.999774
AT3G52905	79.5482	-0.000609596	0.0243308	0.754229	0.999774
AT3G52910	62.1717	0.00216197	0.0244966	0.212737	0.999774
AT3G52920	1609.54	0.00319497	0.0242893	0.476358	0.999774
AT3G52930	17295.5	-0.00100288	0.0242005	0.767683	0.999774
AT3G52940	574.275	-0.000992495	0.0243107	0.695581	0.999774
AT3G52950	369.94	0.00347661	0.024188	0.502609	0.999774
AT3G52960	4233.03	-6.17e-05	0.0243591	0.96358	0.999774
AT3G52990	3923.18	0.00479409	0.0247952	0.21584	0.999774
AT3G53000	347.167	0.000718672	0.024056	0.864193	0.999774
AT3G53010	140.962	-0.000135201	0.0243765	0.912544	0.999774
AT3G53020	3789.28	0.000443839	0.0243293	0.836073	0.999774
AT3G53030	407.267	0.000309998	0.0240608	0.909773	0.999774
AT3G53040	12.1849	0.000671449	0.0244238	0.189032	0.999774
AT3G53090	376.032	0.00270105	0.0243449	0.466627	0.999774
AT3G53100	207.822	0.000186797	0.0242886	0.94118	0.999774
AT3G53110	2010.04	-0.0144807	0.0292799	0.140194	0.999774
AT3G53120	353.291	-0.00294203	0.0243356	0.461396	0.999774
AT3G53130	950.774	-8.73e-05	0.0243279	0.961785	0.999774
AT3G53150	10.5699	0.000498902	0.0244192	0.242795	0.999774
AT3G53160	30.3307	-0.00125002	0.0243893	0.503049	0.999774
AT3G53170	53.8977	-0.000549452	0.0243452	0.774196	0.999774
AT3G53180	686.838	0.00423586	0.0242751	0.443576	0.999774
AT3G53190	214.471	-0.00549423	0.0251779	0.0513017	0.789882
AT3G53200	52.7074	0.000898202	0.024436	0.0382009	0.711253
AT3G53210	151.941	1.01528	0.257445	3.46e-06	0.00313163
AT3G53220	12.6496	-0.000142282	0.0243965	0.881588	0.999774
AT3G53230	543.494	0.0024217	0.0243948	0.448487	0.999774
AT3G53232	41.759	-0.000911243	0.0244337	0.127124	0.999774
AT3G53240	427.717	-0.000956819	0.0241668	0.789824	0.999774
AT3G53250	11.0775	0.000277765	0.0243874	0.8248	0.999774
AT3G53260	2357.18	-0.000528325	0.0242258	0.862822	0.999774
AT3G53270	187.711	-0.0012639	0.0242081	0.715501	0.999774
AT3G53280	398.147	0.00141965	0.0242759	0.647377	0.999774
AT3G53310	19.8465	0.000806233	0.0243993	0.546118	0.999774
AT3G53320	248.841	0.000317504	0.024056	0.94026	0.999774
AT3G53340	447.875	-0.00802482	0.0260874	0.0393048	0.715635
AT3G53350	113.67	0.00308595	0.0245947	0.1836	0.999774
AT3G53360	22.1619	-0.000881273	0.0244002	0.518656	0.999774
AT3G53370	131.485	0.0014841	0.0243362	0.586051	0.999774
AT3G53380	591.293	0.00655575	0.0249528	0.249217	0.999774
AT3G53390	467.897	-0.00132752	0.0237789	0.811401	0.999774
AT3G53400	426.736	0.604686	0.188822	5.24e-05	0.0186477
AT3G53410	230.927	-0.00211925	0.0243399	0.485418	0.999774
AT3G53420	42585.8	0.00229865	0.024504	0.221594	0.999774
AT3G53430	3431.37	-0.000114175	0.0242994	0.958741	0.999774
AT3G53440	95.8686	0.00226844	0.0244247	0.393845	0.999774
AT3G53450	9.11832	0.000172281	0.0244015	0.837709	0.999774
AT3G53460	18824	5.58e-05	0.0243814	0.975349	0.999774
AT3G53470	433.843	0.000610766	0.0243917	0.646446	0.999774
AT3G53480	647.054	0.00108024	0.0244147	0.4192	0.999774
AT3G53490	102.609	0.00135246	0.0243528	0.570539	0.999774
AT3G53500	1513.96	-0.00721286	0.0244877	0.386968	0.999774
AT3G53510	195.585	-0.00176107	0.0242909	0.824509	0.999774
AT3G53520	1903.89	-0.000295244	0.0238294	0.953845	0.999774
AT3G53530	283.438	0.00109321	0.0244051	0.473753	0.999774
AT3G53540	848.943	-0.00116482	0.0243757	0.551191	0.999774
AT3G53560	804.332	-0.000191578	0.0243611	0.90213	0.999774
AT3G53570	537.702	6.76e-05	0.0240972	0.987125	0.999774
AT3G53580	1582.75	-0.00737379	0.0253215	0.197123	0.999774
AT3G53600	4.83647	-2.16e-05	0.0244151	0.951919	0.999774
AT3G53610	1314.73	-0.00351532	0.0242539	0.47608	0.999774
AT3G53620	665.145	-0.0113178	0.0279891	0.0163511	0.505308
AT3G53630	263.524	-0.000603371	0.0243107	0.796422	0.999774
AT3G53650	93.3752	0.0001081	0.0243718	0.942976	0.999774
AT3G53670	822.872	-0.00707452	0.0245999	0.344144	0.999774
AT3G53680	66.527	-0.00164294	0.0243919	0.465653	0.999774
AT3G53700	351.847	0.000735494	0.0242592	0.800984	0.999774
AT3G53710	1672.71	-0.0107485	0.0268124	0.118397	0.993046
AT3G53720	83.2824	7.87e-05	0.0244065	0.922867	0.999774
AT3G53730	1859.14	0.0025247	0.0242405	0.543322	0.999774
AT3G53740	3013.39	0.00047183	0.0243064	0.844411	0.999774
AT3G53750	755.822	-0.000508986	0.0241929	0.876766	0.999774
AT3G53760	381.387	-0.000178745	0.0240672	0.963576	0.999774
AT3G53780	321.628	0.00190234	0.0243472	0.514541	0.999774
AT3G53800	365.235	0.00147931	0.0243287	0.587416	0.999774
AT3G53810	301.778	0.000932755	0.0241634	0.797883	0.999774
AT3G53830	19.2349	-0.000548805	0.0244024	0.591692	0.999774
AT3G53840	38.3651	0.00422731	0.0249142	0.00779115	0.339153
AT3G53850	219.995	-0.0061579	0.0251969	0.140268	0.999774
AT3G53860	42.2218	-0.000399802	0.0243071	0.796353	0.999774
AT3G53870	3514.6	0.000195088	0.0243204	0.931015	0.999774
AT3G53880	233.246	0.00170269	0.0242633	0.614605	0.999774
AT3G53890	2030.54	0.000164047	0.0243386	0.935582	0.999774
AT3G53900	669.878	7.71e-07	0.024344	0.996304	0.999774
AT3G53920	497.708	-0.00103568	0.0243038	0.787741	0.999774
AT3G53930	402.48	-0.00799213	0.0256951	0.123165	0.996469
AT3G53940	33.6884	0.0012277	0.024402	0.468688	0.999774
AT3G53950	255.773	-0.00151707	0.0243908	0.475129	0.999774
AT3G53960	18.969	0.000651263	0.0244156	0.415346	0.999774
AT3G53970	558.262	-0.00133196	0.0239583	0.782745	0.999774
AT3G53980	397.55	0.00207059	0.0245369	0.00462754	0.254157
AT3G53990	3878.08	0.0103111	0.0273066	0.0233123	0.580246
AT3G54000	471.759	0.000997172	0.0242731	0.729069	0.999774
AT3G54010	1141.45	0.0133157	0.0286175	0.0743362	0.891165
AT3G54020	377.738	-0.000732902	0.0242575	0.692119	0.999774
AT3G54030	1148.01	0.00296123	0.0241656	0.541948	0.999774
AT3G54040	112.26	-1.10703	0.79199	0.00336518	0.223322
AT3G54050	4265.03	-8.84e-05	0.0244028	0.892962	0.999774
AT3G54060	19.2674	-0.00022316	0.0243982	0.814867	0.999774
AT3G54080	945.601	-0.00629536	0.0247025	0.254205	0.999774
AT3G54085	233.88	-0.000568558	0.024164	0.865869	0.999774
AT3G54090	488.464	1.76e-08	0.0243887	0.992142	0.999774
AT3G54100	424.066	0.00387502	0.0244057	0.40144	0.999774
AT3G54110	1557.01	0.00165365	0.0241391	0.687674	0.999774
AT3G54120	215.985	0.00451152	0.0249565	0.0260512	0.603232
AT3G54130	317.318	0.00385423	0.0245188	0.338608	0.999774
AT3G54140	2239.83	-0.00113183	0.0243608	0.592716	0.999774
AT3G54150	19.2117	0.000174733	0.0244152	0.696617	0.999774
AT3G54160	22.1702	-0.0027648	0.0245606	0.180149	0.999774
AT3G54170	326.921	0.00114069	0.02383	0.712395	0.999774
AT3G54180	198.123	-0.000889198	0.0243906	0.561153	0.999774
AT3G54190	1289.38	-0.159312	0.111242	0.00339586	0.223443
AT3G54200	1101.25	0.00818546	0.0262897	0.0111476	0.422528
AT3G54210	7226.42	-9.49e-06	0.0243114	0.991769	0.999774
AT3G54220	1163.89	0.00423615	0.0239978	0.511173	0.999774
AT3G54230	1014.41	-0.000606797	0.0239116	0.89976	0.999774
AT3G54250	433.679	0.00117294	0.0242586	0.557363	0.999774
AT3G54260	192.574	-0.00260093	0.0245589	0.138514	0.999774
AT3G54270	106.308	0.00283175	0.0245199	0.274834	0.999774
AT3G54280	1066.3	0.0143277	0.0295338	0.0506238	0.78789
AT3G54290	746.048	-0.00102851	0.0240558	0.809524	0.999774
AT3G54300	755.96	-0.00941821	0.0262141	0.163703	0.999774
AT3G54320	93.1203	0.000673492	0.0242659	0.86599	0.999774
AT3G54350	754.438	-0.0212828	0.0366891	0.029871	0.648317
AT3G54360	2352.33	0.00391171	0.0243035	0.444223	0.999774
AT3G54363	6.1273	-0.000585155	0.0244102	0.49898	0.999774
AT3G54366	968.511	-0.000591436	0.0238515	0.907144	0.999774
AT3G54380	399.431	0.00441056	0.0244446	0.381467	0.999774
AT3G54390	98.3271	0.576089	0.26499	0.000810769	0.107934
AT3G54400	7236.95	0.00349795	0.0246965	0.100796	0.961518
AT3G54420	13.7767	0.000607573	0.0244042	0.567349	0.999774
AT3G54430	131.643	-0.00175702	0.0243358	0.540812	0.999774
AT3G54440	1320.94	0.202066	0.0763438	0.000329231	0.0663018
AT3G54450	17.551	-0.000854591	0.0244316	0.127885	0.999774
AT3G54460	636.354	-0.00696337	0.0255798	0.22268	0.999774
AT3G54470	908.321	-0.000199253	0.0243	0.93044	0.999774
AT3G54480	671.802	-0.00468067	0.0242711	0.430707	0.999774
AT3G54500	2531.6	-0.00235591	0.024491	0.267229	0.999774
AT3G54510	1085.99	0.000704807	0.0243208	0.758336	0.999774
AT3G54540	1479.75	-0.00351001	0.0229129	0.682295	0.999774
AT3G54560	607.385	-0.000417717	0.0243113	0.853234	0.999774
AT3G54580	434.162	0.000190304	0.0244099	0.740772	0.999774
AT3G54590	80.6131	0.000172781	0.0244096	0.768424	0.999774
AT3G54600	52.3566	0.000389649	0.0244001	0.694682	0.999774
AT3G54610	218.046	-0.00435614	0.0244083	0.391266	0.999774
AT3G54620	1362.69	-0.000892296	0.0241278	0.814908	0.999774
AT3G54625	24.6642	-0.000210414	0.0243902	0.851853	0.999774
AT3G54630	84.0514	-0.000910982	0.0243649	0.632712	0.999774
AT3G54640	746.231	-0.000342207	0.0242721	0.895414	0.999774
AT3G54650	1099.35	-0.00056999	0.0239069	0.906169	0.999774
AT3G54660	3282.24	0.00144354	0.0234761	0.828414	0.999774
AT3G54670	53.2168	0.000656007	0.0244108	0.480519	0.999774
AT3G54680	714.458	0.0108007	0.0275145	0.0321864	0.662865
AT3G54690	1081.68	-0.00104088	0.0241055	0.794459	0.999774
AT3G54710	72.2119	-0.000658081	0.0243878	0.636077	0.999774
AT3G54720	149.017	-0.00407023	0.02469	0.21661	0.999774
AT3G54740	255.649	0.00327722	0.0245965	0.217442	0.999774
AT3G54750	465.304	-0.00354887	0.0246181	0.227269	0.999774
AT3G54760	1438.73	-0.00273789	0.0237015	0.668669	0.999774
AT3G54770	821.352	-0.00118767	0.0243943	0.500959	0.999774
AT3G54780	31.3202	0.000973534	0.0243864	0.559878	0.999774
AT3G54790	621.281	0.00209355	0.023685	0.656175	0.999774
AT3G54810	1593.71	0.00868793	0.026247	0.0686559	0.871806
AT3G54820	210.56	0.00207126	0.0244518	0.334128	0.999774
AT3G54826	223.326	-0.000273552	0.0240007	0.992592	0.999774
AT3G54830	816.544	0.000524254	0.02438	0.719333	0.999774
AT3G54840	1045.54	-0.00183499	0.0237216	0.757368	0.999774
AT3G54850	254.426	-0.00114704	0.0242858	0.685987	0.999774
AT3G54860	832.478	0.00327819	0.023733	0.619861	0.999774
AT3G54870	11.2225	-0.000350408	0.0244008	0.702997	0.999774
AT3G54880	506.234	-0.00190102	0.0244241	0.389236	0.999774
AT3G54890	17643.2	-0.00031224	0.0244028	0.701621	0.999774
AT3G54900	724.618	-0.00254239	0.0241265	0.666796	0.999774
AT3G54910	175.785	0.0108983	0.0275058	0.0384904	0.711253
AT3G54920	2486.07	-0.00318596	0.0244389	0.383408	0.999774
AT3G54930	203.275	-0.00064926	0.0240818	0.830826	0.999774
AT3G54940	5.42886	-0.000217975	0.0244084	0.728219	0.999774
AT3G54950	159.602	0.000499003	0.0243647	0.767204	0.999774
AT3G54960	1105.62	2.41e-05	0.0242119	0.99515	0.999774
AT3G54970	148.158	-0.00247104	0.0243479	0.473487	0.999774
AT3G54980	124.708	0.00132556	0.0242385	0.73101	0.999774
AT3G54990	201.024	0.00116525	0.0239782	0.874794	0.999774
AT3G55000	400.582	-0.00650496	0.0249285	0.182242	0.999774
AT3G55005	743.196	0.00329769	0.0241879	0.512698	0.999774
AT3G55010	305.139	-9.65e-05	0.0243158	0.962976	0.999774
AT3G55020	1790.88	-0.00123039	0.0240304	0.782074	0.999774
AT3G55030	426.882	0.00240756	0.0241478	0.570155	0.999774
AT3G55040	240.487	0.00294825	0.0245554	0.231074	0.999774
AT3G55050	657.366	0.00490256	0.0246156	0.31702	0.999774
AT3G55060	127.259	0.000291331	0.0243621	0.860892	0.999774
AT3G55070	705.91	-0.00224815	0.0239176	0.677705	0.999774
AT3G55080	195.665	0.00102344	0.0242488	0.741942	0.999774
AT3G55090	16.4726	-0.00117766	0.0244373	0.235836	0.999774
AT3G55110	46.7831	0.00111007	0.0243912	0.525211	0.999774
AT3G55120	170.771	0.0020728	0.024446	0.348269	0.999774
AT3G55130	1397.82	0.000369104	0.0244056	NA	NA
AT3G55140	514.258	0.00450487	0.0238688	0.519947	0.999774
AT3G55150	11.4017	0.00134952	0.0244631	0.0354906	0.683788
AT3G55160	231.464	0.00513637	0.0250082	0.144121	0.999774
AT3G55170	379.152	0.00185349	0.0243768	0.480814	0.999774
AT3G55200	619.393	-0.00166087	0.0243274	0.560417	0.999774
AT3G55220	817.465	-0.00234451	0.0239285	0.665193	0.999774
AT3G55230	2616.05	-5.61e-05	0.0244097	0.930387	0.999774
AT3G55250	950.521	0.000407765	0.0242982	0.869941	0.999774
AT3G55260	1373.21	-0.00188616	0.0235031	0.776612	0.999774
AT3G55270	960.808	-0.00159532	0.0239747	0.742672	0.999774
AT3G55280	1280.55	0.000154363	0.0243431	0.937064	0.999774
AT3G55290	462.328	0.00114941	0.0243163	0.656841	0.999774
AT3G55310	88.0472	-7.86e-05	0.0244051	0.911451	0.999774
AT3G55320	597.586	0.193958	0.217158	0.00506468	0.268067
AT3G55330	1579.75	3.17e-05	0.024375	0.990453	0.999774
AT3G55340	164.81	4.2e-05	0.0242575	0.989636	0.999774
AT3G55350	253.895	-0.000924687	0.0241134	0.810605	0.999774
AT3G55360	5194.43	0.166897	0.124416	0.00369323	0.2301
AT3G55370	245.168	-0.00608684	0.0252504	0.104632	0.963341
AT3G55380	535.082	0.00254769	0.0241895	0.587605	0.999774
AT3G55390	85.2514	-0.000742247	0.024304	0.763043	0.999774
AT3G55400	1388.18	0.000287907	0.0242627	0.919266	0.999774
AT3G55410	3146.49	0.00216152	0.0241421	0.623211	0.999774
AT3G55420	513.464	0.00796276	0.0261253	0.023387	0.581379
AT3G55430	2006.83	-0.000596406	0.0241405	0.863213	0.999774
AT3G55440	12497	-0.000134151	0.0242074	0.963855	0.999774
AT3G55450	429.292	-0.00373639	0.0243373	0.434146	0.999774
AT3G55460	1259.33	-0.00218638	0.0234224	0.813937	0.999774
AT3G55470	334.784	-0.00535897	0.0249102	0.20117	0.999774
AT3G55480	1289.23	0.00435052	0.0238215	0.520069	0.999774
AT3G55490	105.311	-0.00338237	0.0245548	0.282351	0.999774
AT3G55500	82.313	-0.000810214	0.0244253	0.248015	0.999774
AT3G55510	109.454	-0.0011717	0.0244027	0.469672	0.999774
AT3G55520	754.553	0.0104467	0.0273255	0.0381401	0.711253
AT3G55530	333.112	-0.00115745	0.024089	0.628097	0.999774
AT3G55560	651.017	-0.00746729	0.0258439	0.0449089	0.75867
AT3G55580	22.1124	0.00177239	0.0244583	0.269575	0.999774
AT3G55600	153.803	-0.000800872	0.0241592	0.790586	0.999774
AT3G55605	76.096	0.000352467	0.024349	0.848706	0.999774
AT3G55610	6148.92	0.0005092	0.0243516	0.788437	0.999774
AT3G55620	1167.93	-0.00923084	0.0260656	0.125947	0.999774
AT3G55630	508.923	0.000221272	0.0243969	0.832502	0.999774
AT3G55640	149.32	3.78e-05	0.0241778	0.990951	0.999774
AT3G55646	11.1892	-0.00254017	0.0245805	0.0444312	0.754536
AT3G55660	133.994	-0.00040825	0.024394	0.713507	0.999774
AT3G55690	46.1828	0.00413897	0.0248625	0.0351617	0.680912
AT3G55700	7.40983	0.000780502	0.0244193	0.353664	0.999774
AT3G55710	99.1565	0.00115681	0.0243298	0.641517	0.999774
AT3G55720	213.196	-0.000101632	0.0243773	0.944352	0.999774
AT3G55730	198.904	0.00121664	0.0241301	0.757451	0.999774
AT3G55740	440.569	0.000925225	0.0240832	0.729497	0.999774
AT3G55750	1399.69	-0.000224951	0.0243531	0.894571	0.999774
AT3G55760	175.644	0.00436926	0.0247905	0.165115	0.999774
AT3G55770	4001.47	-0.00154285	0.0243344	0.567183	0.999774
AT3G55800	7776.31	-0.000144369	0.0243904	0.885329	0.999774
AT3G55820	35.2271	-0.00103475	0.0243672	0.610657	0.999774
AT3G55830	1014.4	0.00352935	0.0242113	0.536736	0.999774
AT3G55840	524.832	-0.00376362	0.024788	0.0312881	0.659158
AT3G55850	356.903	0.00343907	0.0244391	0.385392	0.999774
AT3G55880	450.623	0.00361037	0.0247125	0.102655	0.963341
AT3G55890	55.8257	0.000487576	0.0244021	0.619978	0.999774
AT3G55900	4.95444	-0.000398407	0.0244184	0.323018	0.999774
AT3G55910	26.6406	-0.000449831	0.024412	0.512574	0.999774
AT3G55920	311.963	0.00315378	0.0244515	0.510447	0.999774
AT3G55940	291.59	-0.000842334	0.0244165	0.405017	0.999774
AT3G55950	740.753	-0.00306021	0.024598	0.171244	0.999774
AT3G55960	1085.39	-0.00301874	0.0243058	0.475434	0.999774
AT3G55970	9.66366	0.0021351	0.0245336	0.0379469	0.711041
AT3G55980	2201.58	-0.000388886	0.0243888	0.748698	0.999774
AT3G55990	380.979	-0.00203148	0.0244009	0.432664	0.999774
AT3G56000	223.319	0.00182248	0.0244882	0.125005	0.999774
AT3G56010	1142.97	0.000497511	0.0243543	0.789878	0.999774
AT3G56020	585.146	0.000255313	0.0243727	0.865658	0.999774
AT3G56030	35.5803	-0.00429324	0.024915	0.0179771	0.530976
AT3G56040	1512.12	0.000527917	0.0241249	0.890733	0.999774
AT3G56050	2961.36	0.000554485	0.0241572	0.876683	0.999774
AT3G56060	333.146	-0.00253627	0.0245476	0.152325	0.999774
AT3G56070	302.604	-0.000435367	0.0243817	0.749426	0.999774
AT3G56080	180.055	0.79478	0.714281	0.00355962	0.223694
AT3G56090	1922.29	0.00481069	0.0248487	0.18008	0.999774
AT3G56100	126.866	0.000416513	0.0242409	0.88852	0.999774
AT3G56110	645.149	-0.000149524	0.024065	0.969806	0.999774
AT3G56120	235.139	-0.00252676	0.0242991	0.506664	0.999774
AT3G56130	2035.4	-0.00871241	0.0261912	0.0834347	0.921207
AT3G56140	1333.45	-0.00113425	0.0243049	0.66901	0.999774
AT3G56150	3498.79	-0.00192316	0.0236311	0.758939	0.999774
AT3G56160	325.189	-0.00466525	0.0248025	0.194971	0.999774
AT3G56170	668.897	0.0025236	0.0244709	0.328387	0.999774
AT3G56190	2987.34	-0.000853219	0.023301	0.902458	0.999774
AT3G56200	251.196	0.000202917	0.0244042	0.784359	0.999774
AT3G56210	562.595	-0.00342012	0.0241518	0.529382	0.999774
AT3G56220	16.0785	0.000192101	0.0244056	0.796499	0.999774
AT3G56230	79.167	-0.000181956	0.0243938	0.86392	0.999774
AT3G56240	3226.25	0.00090631	0.0242894	0.737911	0.999774
AT3G56250	49.6424	0.00365602	0.024767	0.0308172	0.65785
AT3G56260	85.9817	0.00207037	0.0244354	0.396054	0.999774
AT3G56270	145.217	-0.000439189	0.0240566	0.913627	0.999774
AT3G56290	69.9193	0.000660144	0.024351	0.735885	0.999774
AT3G56300	21.9953	-0.000952715	0.0243678	0.615035	0.999774
AT3G56310	2395.68	-0.00166692	0.0242929	0.593749	0.999774
AT3G56320	56.6595	0.000231929	0.0243145	0.99388	0.999774
AT3G56330	56.0353	-0.000709658	0.0244114	0.459177	0.999774
AT3G56340	2353.26	0.000531818	0.0243453	0.787992	0.999774
AT3G56360	539.01	-0.00176455	0.0244567	0.273224	0.999774
AT3G56370	2230.32	0.000150677	0.024078	0.970505	0.999774
AT3G56400	1035.53	-0.00177637	0.0244968	0.0447828	0.757924
AT3G56408	200.463	0.00285803	0.0243838	0.431705	0.999774
AT3G56410	791	-0.00405821	0.0247881	0.10659	0.964633
AT3G56430	145.991	0.00046163	0.0243102	0.84388	0.999774
AT3G56440	149.7	0.00271894	0.0243385	0.469925	0.999774
AT3G56450	35.1555	0.00177028	0.024408	0.387372	0.999774
AT3G56460	1636.27	-0.00113395	0.0227279	0.936679	0.999774
AT3G56470	51.2097	0.000927644	0.024343	0.394903	0.999774
AT3G56480	2654.74	-0.003244	0.0244301	0.390786	0.999774
AT3G56490	770.338	-0.000357797	0.0242064	0.908918	0.999774
AT3G56510	272.501	0.00603256	0.0249276	0.242766	0.999774
AT3G56550	5.64556	0.000292125	0.0244025	0.741682	0.999774
AT3G56570	21.1621	0.00109085	0.0244247	0.342594	0.999774
AT3G56580	765.107	0.00176439	0.0242195	0.634717	0.999774
AT3G56590	1596.78	-0.002358	0.0241248	0.607647	0.999774
AT3G56600	11.8403	-0.000491212	0.024407	0.574809	0.999774
AT3G56620	31.9395	0.000900803	0.0244073	0.477301	0.999774
AT3G56630	242.755	0.000280194	0.0243428	0.830478	0.999774
AT3G56640	246.145	-0.00710149	0.0254061	0.153066	0.999774
AT3G56650	642.042	0.000137925	0.0243677	0.934522	0.999774
AT3G56660	9.49275	-0.00273861	0.0246169	0.02084	0.554321
AT3G56680	2096.33	0.0066958	0.0250588	0.234267	0.999774
AT3G56690	189.892	-0.0036373	0.0243769	0.438378	0.999774
AT3G56710	16.8797	-0.00135952	0.0244574	0.109361	0.973787
AT3G56720	567.315	-0.000234108	0.0234663	0.970409	0.999774
AT3G56730	5.97328	-0.000603946	0.0244058	0.520755	0.999774
AT3G56740	287.394	-0.00213074	0.0241387	0.626416	0.999774
AT3G56750	782.164	0.00157712	0.0237827	0.781075	0.999774
AT3G56760	536.615	0.0030364	0.024226	0.513592	0.999774
AT3G56790	63.0611	-0.00121998	0.0244456	0.161892	0.999774
AT3G56800	8364.49	0.000963733	0.0237778	0.861042	0.999774
AT3G56810	161.074	-0.00459659	0.0247062	0.224795	0.999774
AT3G56820	153.314	0.00414536	0.0246363	0.215071	0.999774
AT3G56825	3.03624	0.000211797	0.024413	0.924425	NA
AT3G56830	151.734	0.000753819	0.0238811	0.882245	0.999774
AT3G56840	222.032	0.000483955	0.0239908	0.915055	0.999774
AT3G56850	557.862	-0.000434226	0.0239955	0.812801	0.999774
AT3G56860	1899.16	0.00404746	0.0238733	0.446627	0.999774
AT3G56870	80.5715	-0.00510849	0.0250806	0.0511934	0.789882
AT3G56880	2112.19	0.000300195	0.0243557	0.864354	0.999774
AT3G56900	113.339	-0.00526457	0.0251522	0.0269476	0.615412
AT3G56910	6990.83	-0.000739492	0.0243518	0.701812	0.999774
AT3G56930	911.638	-0.000467962	0.0242407	0.873124	0.999774
AT3G56940	18208.2	-2.38e-05	0.0243952	0.965957	0.999774
AT3G56950	589.283	0.000227788	0.0240199	0.958198	0.999774
AT3G56960	28.3931	0.000655981	0.0243923	0.621374	0.999774
AT3G56990	132.761	-0.00202817	0.0244656	0.287186	0.999774
AT3G57000	219.117	-0.000975188	0.0242552	0.744061	0.999774
AT3G57010	567.93	0.559521	0.355906	0.00227973	0.184469
AT3G57020	38.0757	0.00252838	0.024583	0.0344742	0.676503
AT3G57030	246.366	0.000413216	0.0242153	0.899163	0.999774
AT3G57040	337.077	-0.00113831	0.0243177	0.966228	0.999774
AT3G57050	1353.11	0.00195663	0.024114	0.65825	0.999774
AT3G57060	214.618	0.000402795	0.0243076	0.864684	0.999774
AT3G57062	179.026	0.0133123	0.0296588	0.00586727	0.295393
AT3G57070	976.626	0.00119486	0.0242037	0.731572	0.999774
AT3G57080	351.144	-0.00131275	0.0240996	0.750292	0.999774
AT3G57090	828.928	-0.010768	0.0265949	0.144834	0.999774
AT3G57120	283.233	0.000731263	0.0240821	0.857238	0.999774
AT3G57130	12.0797	-0.00186444	0.0245016	0.0609797	0.832693
AT3G57140	303.56	0.00145997	0.0242709	0.644981	0.999774
AT3G57150	726.51	-0.00021372	0.0243559	0.898123	0.999774
AT3G57160	84.6662	-2.27e-06	0.0243554	0.993446	0.999774
AT3G57170	540.74	0.00226459	0.024176	0.598384	0.999774
AT3G57180	348.236	-0.000172417	0.0243571	0.913132	0.999774
AT3G57190	128.418	-8.07e-05	0.024344	0.961018	0.999774
AT3G57200	21.1886	0.000150519	0.0243893	0.895785	0.999774
AT3G57220	465.14	0.00104621	0.0242302	0.886158	0.999774
AT3G57230	440.608	0.00433177	0.0245249	0.345374	0.999774
AT3G57280	544.658	-0.0289509	0.0596578	0.00238609	0.18803
AT3G57290	2376.81	0.00551054	0.0241968	0.38059	0.999774
AT3G57300	1487.05	-0.00170098	0.0243097	0.573293	0.999774
AT3G57320	233.386	0.00127642	0.0241131	0.867113	0.999774
AT3G57330	1447.86	-0.00174208	0.0241272	0.678521	0.999774
AT3G57340	830.786	0.00136777	0.0239499	0.780843	0.999774
AT3G57350	205.737	-0.000966562	0.0242638	0.739965	0.999774
AT3G57360	26.4094	-7.29e-05	0.0243872	0.951364	0.999774
AT3G57380	11.4781	0.000360857	0.0244128	0.517845	0.999774
AT3G57390	148.434	-0.00505049	0.0250463	0.0254788	0.598431
AT3G57400	597.545	-0.00165221	0.0243179	0.57283	0.999774
AT3G57410	3468.22	-0.00231651	0.0242835	0.532882	0.999774
AT3G57420	764.229	-0.0070385	0.0253327	0.219202	0.999774
AT3G57430	164.763	0.000662694	0.0243594	0.721813	0.999774
AT3G57440	5.99048	0.000825831	0.0244207	0.34291	0.999774
AT3G57450	1331.27	-0.00090626	0.0243502	0.663108	0.999774
AT3G57470	1357.16	-0.00211412	0.0244437	0.351253	0.999774
AT3G57480	204.663	-7.62e-05	0.0243012	0.973334	0.999774
AT3G57490	221.667	0.00180014	0.0244181	0.404511	0.999774
AT3G57500	9.46564	-0.00065472	0.0244111	0.46725	0.999774
AT3G57520	653.208	0.0054234	0.0251	0.0918721	0.943612
AT3G57530	1474.86	-0.000194468	0.02433	0.923355	0.999774
AT3G57540	40.4633	0.00137166	0.0244601	0.0885066	0.930078
AT3G57550	1986.09	-0.00706016	0.0253287	0.174603	0.999774
AT3G57560	682.813	0.000707884	0.024133	0.9037	0.999774
AT3G57570	345.491	0.002676	0.0244516	0.363777	0.999774
AT3G57580	81.3066	-0.00274837	0.0243624	0.484504	0.999774
AT3G57590	48.3674	0.00627082	0.0254353	0.0390927	0.715345
AT3G57600	29.3268	0.000449422	0.0243839	0.745181	0.999774
AT3G57610	1114.31	-0.00314857	0.0244784	0.347331	0.999774
AT3G57630	424.078	0.00278544	0.0244583	0.358678	0.999774
AT3G57640	6.61544	-0.000197122	0.0244064	0.768608	0.999774
AT3G57650	1359.67	-0.013355	0.0295188	0.0128903	0.453253
AT3G57660	255.934	-0.00171141	0.0243424	0.537598	0.999774
AT3G57670	76.8734	-0.00364058	0.0246968	0.135218	0.999774
AT3G57680	49.6685	-0.00259794	0.0245165	0.246513	0.999774
AT3G57710	316.298	0.011712	0.0275283	0.0874568	0.929744
AT3G57720	108.489	0.00201979	0.0243103	0.564925	0.999774
AT3G57730	59.2498	-0.00272975	0.0245238	0.172524	0.999774
AT3G57740	13.6597	0.000881061	0.0244327	0.128833	0.999774
AT3G57750	176.582	0.00372577	0.024476	0.529703	0.999774
AT3G57760	73.5527	0.00036627	0.0243342	0.858208	0.999774
AT3G57765	4.12124	-5.63e-06	0.0244113	0.992888	NA
AT3G57770	119.124	-0.000966374	0.0244058	0.473096	0.999774
AT3G57780	393.213	0.00551049	0.025244	0.0163939	0.505308
AT3G57785	465.097	0.000430865	0.0241451	0.906461	0.999774
AT3G57790	736.422	-0.000271245	0.02398	0.951494	0.999774
AT3G57800	2258.97	-0.00345546	0.0244286	0.390965	0.999774
AT3G57810	185.473	0.00165933	0.0242844	0.604908	0.999774
AT3G57830	206.535	0.33519	0.18987	0.00177606	0.162428
AT3G57860	101.806	-0.000484084	0.0243767	0.742017	0.999774
AT3G57870	2657.32	-0.151088	0.0624006	0.000425992	0.0732915
AT3G57880	1001.31	0.00294912	0.0243778	0.433697	0.999774
AT3G57890	2085.76	-0.00162225	0.0233964	0.911207	0.999774
AT3G57910	75.9938	0.00135968	0.0241939	0.707962	0.999774
AT3G57920	35.9345	0.00452497	0.0249935	0.00522775	0.271421
AT3G57930	593.934	-0.00204666	0.0238529	0.712647	0.999774
AT3G57940	96.3939	-0.00305787	0.024627	0.108083	0.968473
AT3G57965	216.984	0.000493337	0.0242057	0.879388	0.999774
AT3G57980	223.607	0.006911	0.0254564	0.117067	0.990643
AT3G57990	754.995	0.000668987	0.0236643	0.798382	0.999774
AT3G58000	3.05348	0.000310972	0.0244078	0.65912	NA
AT3G58010	287.248	0.000776319	0.0241771	0.825334	0.999774
AT3G58020	252.759	0.00189113	0.0240103	0.682978	0.999774
AT3G58030	1065.52	-0.00311569	0.0238864	0.604591	0.999774
AT3G58040	803.547	0.00442721	0.0244232	0.389334	0.999774
AT3G58050	956.547	0.00234625	0.0238196	0.688283	0.999774
AT3G58060	40.2563	1.36768	0.529609	0.000342489	0.067606
AT3G58070	5.61399	0.000251699	0.0244042	0.767099	0.999774
AT3G58090	52.4014	-0.000491493	0.0243351	0.809661	0.999774
AT3G58100	154.31	0.00118149	0.0243244	0.641178	0.999774
AT3G58110	1216.5	0.0121682	0.0274038	0.119023	0.99397
AT3G58120	3912.82	-0.00213658	0.0244827	0.253688	0.999774
AT3G58130	206.129	-0.00211242	0.024228	0.522974	0.999774
AT3G58140	1783.26	0.000820657	0.0242341	0.79397	0.999774
AT3G58150	6.11392	0.000264752	0.0243936	0.81127	0.999774
AT3G58160	250.15	0.000139752	0.0240491	0.974929	0.999774
AT3G58170	599.557	0.191535	0.103047	0.00199376	0.17434
AT3G58180	234.445	-0.001184	0.0241839	0.660928	0.999774
AT3G58190	24.7581	-2.46e-05	0.0244151	0.951905	0.999774
AT3G58200	10.0448	-0.000437307	0.024397	0.682603	0.999774
AT3G58220	284.98	0.00397708	0.0243953	0.62799	0.999774
AT3G58270	49.7908	0.00101187	0.02437	0.59999	0.999774
AT3G58350	24.1174	0.00074076	0.0244267	0.15518	0.999774
AT3G58380	6.47569	-0.00109719	0.024443	0.102043	0.963341
AT3G58430	58.809	-0.00195718	0.0243594	0.801341	0.999774
AT3G58460	837.823	0.00183587	0.023759	0.75326	0.999774
AT3G58470	218.064	-0.00122458	0.0242542	0.64132	0.999774
AT3G58480	5.7991	0.000811741	0.0244274	0.212322	0.999774
AT3G58490	993.927	-0.00102005	0.0243621	0.612634	0.999774
AT3G58500	4178.94	-0.00104352	0.0238755	0.837485	0.999774
AT3G58510	1089.44	-0.00610938	0.0246185	0.51499	0.999774
AT3G58520	32.0372	-0.000746805	0.0243956	0.586343	0.999774
AT3G58530	274.033	0.00315242	0.024163	0.372944	0.999774
AT3G58540	21.0729	-0.00118413	0.0244311	0.299653	0.999774
AT3G58560	1246.23	-0.0206192	0.0364458	0.024464	0.592101
AT3G58570	634.394	-0.00923629	0.0262663	0.0865733	0.927963
AT3G58580	919.5	-0.00292393	0.0240669	0.585661	0.999774
AT3G58590	25.9762	-0.00149639	0.024425	0.374078	0.999774
AT3G58600	556.881	-0.00141814	0.0240927	0.547978	0.999774
AT3G58610	6837.3	0.00149131	0.0242276	0.670345	0.999774
AT3G58620	1372.49	-1.65e-05	0.0243032	0.99305	0.999774
AT3G58630	252.828	-0.00203271	0.0241038	0.560825	0.999774
AT3G58640	1668.24	0.00221849	0.0242548	0.561995	0.999774
AT3G58650	140.016	-0.000677467	0.0243836	0.645704	0.999774
AT3G58660	279.442	-0.00176962	0.0244174	0.403428	0.999774
AT3G58670	517.166	0.00265569	0.0243117	0.492694	0.999774
AT3G58680	3518.06	-0.0024999	0.0239484	0.644722	0.999774
AT3G58690	64.9122	0.00134137	0.0243704	0.571015	0.999774
AT3G58700	496.182	-0.000973535	0.0243452	0.653812	0.999774
AT3G58710	312.744	-0.000214224	0.0242774	0.933738	0.999774
AT3G58720	84.9025	0.00016272	0.0243198	0.711906	0.999774
AT3G58730	3864.86	0.00210166	0.0238054	0.716442	0.999774
AT3G58750	1374.69	0.00284472	0.0236886	0.662516	0.999774
AT3G58760	386.848	-0.00361944	0.0242932	0.379087	0.999774
AT3G58770	29.0799	-0.000691679	0.0243844	0.639718	0.999774
AT3G58780	4.55826	0.000425918	0.0244175	0.267723	NA
AT3G58790	468.723	-0.002573	0.0243389	0.589279	0.999774
AT3G58800	161.343	-0.000842648	0.0241708	0.811787	0.999774
AT3G58810	51.7037	0.00402914	0.0248321	0.0431455	0.745466
AT3G58820	30.4366	0.00315569	0.024675	0.0401398	0.7233
AT3G58830	415.026	0.000249546	0.0241278	0.951526	0.999774
AT3G58840	251.905	-0.00539091	0.0249726	0.169232	0.999774
AT3G58850	1116.72	-9.28e-05	0.024341	0.959702	0.999774
AT3G58900	262.417	0.0102657	0.0268128	0.0907149	0.939524
AT3G58930	93.1535	-0.00081971	0.0243303	0.714635	0.999774
AT3G58940	83.5045	-0.00205426	0.0243417	0.506191	0.999774
AT3G58970	579.674	-0.000875769	0.0240695	0.831843	0.999774
AT3G58980	48.2727	-0.00219482	0.0243761	0.460159	0.999774
AT3G59000	99.8775	0.000873267	0.0242515	0.720753	0.999774
AT3G59010	860.919	-0.000895969	0.0244377	0.0101784	0.397117
AT3G59020	2298.99	-0.00389496	0.0241101	0.502624	0.999774
AT3G59040	977.947	0.000723919	0.0243055	0.771814	0.999774
AT3G59050	409.768	0.00149944	0.0240169	0.779325	0.999774
AT3G59060	677.214	-0.00450865	0.0249315	0.0490138	0.778636
AT3G59068	11.5627	-0.002071	0.0245157	0.0923152	0.944774
AT3G59080	240.412	-0.00292107	0.0245824	0.169924	0.999774
AT3G59090	891.378	0.00109555	0.0241107	0.784865	0.999774
AT3G59100	400.306	-0.00293498	0.0242804	0.492714	0.999774
AT3G59110	947.074	0.0021578	0.0241959	0.614974	0.999774
AT3G59120	11.2978	0.000572348	0.0244227	0.156032	0.999774
AT3G59130	50.7784	-0.000822041	0.0244294	0.161711	0.999774
AT3G59140	380.981	0.00242445	0.0243983	0.428878	0.999774
AT3G59150	151.059	-0.000923229	0.0241444	0.803977	0.999774
AT3G59190	11.8287	0.000544967	0.0244063	0.566297	0.999774
AT3G59200	14.883	-0.00114213	0.0244201	0.380999	0.999774
AT3G59210	419.199	0.00807847	0.0257551	0.13452	0.999774
AT3G59220	146.751	0.00232307	0.0244917	0.261682	0.999774
AT3G59250	18.6714	0.000582679	0.0244177	0.37614	0.999774
AT3G59270	10.5942	0.000824157	0.024417	0.393628	0.999774
AT3G59280	471.463	-0.00525329	0.0243238	0.371379	0.999774
AT3G59290	769.261	-8.69e-05	0.0238221	0.890197	0.999774
AT3G59300	564.049	0.364184	0.169297	0.000959071	0.119506
AT3G59310	187.323	0.00163157	0.024347	0.619784	0.999774
AT3G59320	300.538	0.00535327	0.0249719	0.164932	0.999774
AT3G59330	30.7398	1.67e-05	0.0243706	0.993601	0.999774
AT3G59340	97.0567	0.000756041	0.0244067	0.503973	0.999774
AT3G59350	3727.93	4.75e-05	0.0242498	0.986705	0.999774
AT3G59360	1085.04	-0.00274643	0.0240322	0.601318	0.999774
AT3G59370	1173.27	0.00139461	0.0244531	0.170372	0.999774
AT3G59380	551.362	-0.00171105	0.023577	0.877657	0.999774
AT3G59390	104.75	8.43e-05	0.0242051	0.98678	0.999774
AT3G59400	3333.62	-0.000104592	0.0244003	0.887341	0.999774
AT3G59410	446.069	0.00209608	0.0242702	0.564448	0.999774
AT3G59420	496.569	0.0013202	0.0236127	0.68152	0.999774
AT3G59430	68.2707	-0.000722841	0.0243103	0.762548	0.999774
AT3G59440	64.8171	-0.00172448	0.0244763	0.153811	0.999774
AT3G59470	189.053	0.00472199	0.0246901	0.273841	0.999774
AT3G59480	89.2172	0.000703043	0.0243683	0.660735	0.999774
AT3G59490	131.746	0.00887934	0.0264656	0.0392433	0.715345
AT3G59500	491.254	0.00188084	0.0236762	0.759351	0.999774
AT3G59510	3.82049	-0.000981283	0.0244348	0.16826	NA
AT3G59520	140.447	0.00232938	0.0243414	0.488778	0.999774
AT3G59530	39.0457	0.003769	0.024752	0.0845749	0.921953
AT3G59540	1944.99	0.000785073	0.0243194	0.740711	0.999774
AT3G59550	84.2336	-0.00331825	0.0246758	0.085754	0.926964
AT3G59570	194.981	0.00105267	0.0240325	0.811532	0.999774
AT3G59580	60.1804	0.00124302	0.024402	0.470659	0.999774
AT3G59600	560.228	-0.00312945	0.0234423	0.691717	0.999774
AT3G59620	7.20176	-2.16e-05	0.0244151	0.947067	0.999774
AT3G59630	171.233	-0.00267419	0.0242683	0.515239	0.999774
AT3G59640	151.449	0.00187047	0.0242561	0.598376	0.999774
AT3G59650	145.94	-0.000552109	0.0243649	0.845379	0.999774
AT3G59660	1025.99	-0.00737284	0.0257747	0.0560083	0.812756
AT3G59670	220.153	-0.00209834	0.0244483	0.319837	0.999774
AT3G59680	173.957	0.000267525	0.0242901	0.914959	0.999774
AT3G59690	885.45	-0.000787201	0.0243464	0.702763	0.999774
AT3G59695	571.361	0.0018649	0.0244545	0.298579	0.999774
AT3G59700	46.0867	0.000136282	0.0244001	0.872095	0.999774
AT3G59710	108.032	-0.000895704	0.024399	0.521727	0.999774
AT3G59730	20.5284	-1.38e-05	0.0244151	0.944485	0.999774
AT3G59740	6.26855	0.000435713	0.0244119	0.417678	0.999774
AT3G59750	34.1696	-0.000194403	0.0243842	0.876777	0.999774
AT3G59760	1518.81	0.000832556	0.0241521	0.821474	0.999774
AT3G59765	95.1915	-0.00124944	0.0244113	0.427717	0.999774
AT3G59770	1880.81	0.00537299	0.0247519	0.277351	0.999774
AT3G59780	2511.78	0.000328433	0.0243576	0.854928	0.999774
AT3G59800	176.502	-0.00205395	0.0241421	0.627548	0.999774
AT3G59810	288.179	-0.00068799	0.0242553	0.810134	0.999774
AT3G59820	223.524	-0.000770529	0.0243604	0.679982	0.999774
AT3G59840	307.464	-0.000819636	0.0242846	0.758538	0.999774
AT3G59850	15.8761	0.00103403	0.0244442	0.0149766	0.485508
AT3G59870	452.854	-0.00179557	0.0242953	0.575312	0.999774
AT3G59880	44.8461	0.00120764	0.0244364	0.257667	0.999774
AT3G59890	170.145	-0.000996779	0.0244042	0.481518	0.999774
AT3G59900	1025.92	0.000608973	0.0242329	0.557593	0.999774
AT3G59910	960.925	0.0104379	0.0266837	0.10104	0.962087
AT3G59920	5626.07	-0.00352483	0.0241193	0.52012	0.999774
AT3G59930	67.3383	0.000334968	0.0244154	0.391157	0.999774
AT3G59940	2492.26	-0.0017156	0.0244037	0.434994	0.999774
AT3G59950	752.058	0.00208694	0.0236451	0.741087	0.999774
AT3G59970	7384.3	0.00209146	0.0242076	0.601479	0.999774
AT3G59980	872.504	-0.000299449	0.0242888	0.901121	0.999774
AT3G59990	1487.73	-0.0126791	0.0281428	0.0513168	0.789882
AT3G60030	2766.44	-0.00284782	0.0243192	0.475125	0.999774
AT3G60040	65.2778	0.000428678	0.0242525	0.936058	0.999774
AT3G60050	152.101	0.00383854	0.0245585	0.442257	0.999774
AT3G60070	1431.93	-0.00187094	0.0243685	0.487257	0.999774
AT3G60080	819.275	-0.00343972	0.0241866	0.503787	0.999774
AT3G60110	210.644	0.00156122	0.0240202	0.408099	0.999774
AT3G60130	1694.19	-0.00220926	0.0243633	0.473378	0.999774
AT3G60140	545.372	-0.00104697	0.0244422	0.078709	0.905494
AT3G60150	94.9935	-0.00214059	0.0243066	0.514575	0.999774
AT3G60160	5.80686	-6.18e-06	0.0244079	0.98213	0.999774
AT3G60180	234.464	0.00199647	0.0242208	0.605298	0.999774
AT3G60190	686.937	-0.000194722	0.0242288	0.94638	0.999774
AT3G60200	439.569	0.00324206	0.0244299	0.267758	0.999774
AT3G60210	950.138	-0.00321779	0.0244923	0.33606	0.999774
AT3G60220	396.44	-0.0015799	0.0241275	0.690707	0.999774
AT3G60240	2649.32	0.00196401	0.0235698	0.763072	0.999774
AT3G60245	5500.55	0.000675307	0.024356	0.723297	0.999774
AT3G60250	1417.32	-0.000134373	0.0240617	0.972659	0.999774
AT3G60260	747.797	-0.0022959	0.024203	0.580969	0.999774
AT3G60280	3.47108	-0.00032337	0.0244171	0.398138	NA
AT3G60286	2.4158	-1.18e-05	0.0244071	0.981931	NA
AT3G60290	264.755	0.00370395	0.0246849	0.16851	0.999774
AT3G60300	1862.9	-0.000168075	0.0243198	0.933612	0.999774
AT3G60310	125.478	0.0018355	0.0242713	0.569225	0.999774
AT3G60320	1852.23	0.000806741	0.0235546	0.773571	0.999774
AT3G60330	20.9134	-0.000704194	0.0244135	0.436389	0.999774
AT3G60340	1060.3	-0.00208823	0.0242348	0.584588	0.999774
AT3G60350	759.188	8.04e-05	0.0238056	0.988732	0.999774
AT3G60360	139.161	-0.00152432	0.0243592	0.655162	0.999774
AT3G60370	589.128	-0.000795022	0.0243492	0.690942	0.999774
AT3G60380	631.844	0.00547034	0.0245947	0.340664	0.999774
AT3G60390	864.772	-0.0146751	0.0306537	0.0122577	0.44193
AT3G60400	126.334	0.000587462	0.024143	0.889162	0.999774
AT3G60410	689.86	-0.00569082	0.0245249	0.335843	0.999774
AT3G60420	12.5889	0.000405967	0.0244043	0.664762	0.999774
AT3G60440	446.142	0.00319224	0.0245686	0.245441	0.999774
AT3G60450	1139.99	0.0136284	0.0294846	0.0261723	0.603965
AT3G60470	9.54038	0.000323275	0.0244155	0.380318	0.999774
AT3G60480	213.672	-0.00542276	0.0249388	0.240531	0.999774
AT3G60490	46.1449	0.000525902	0.0243848	0.702912	0.999774
AT3G60500	281.791	-0.000503093	0.0238118	0.923086	0.999774
AT3G60510	244.623	-0.00364234	0.024354	0.399768	0.999774
AT3G60520	128.317	0.00250269	0.0245479	0.141923	0.999774
AT3G60530	2959.29	8.5e-05	0.0243437	0.968969	0.999774
AT3G60540	19.1437	-0.000238948	0.0243871	0.83899	0.999774
AT3G60550	228.46	-0.000402832	0.024417	0.31563	0.999774
AT3G60580	18.0603	0.00132964	0.0244389	0.277497	0.999774
AT3G60590	221.672	-0.00185661	0.024271	0.804121	0.999774
AT3G60600	3658.93	-0.00189303	0.024167	0.641914	0.999774
AT3G60620	452.437	0.00230188	0.0243023	0.523037	0.999774
AT3G60630	1310.79	-0.00113248	0.0241677	0.756972	0.999774
AT3G60640	154.188	0.00275066	0.0243794	0.437774	0.999774
AT3G60650	5.65251	-0.000912248	0.0244314	0.177974	0.999774
AT3G60660	44.8509	0.00514288	0.0251459	0.0117769	0.431572
AT3G60670	10.004	0.000685941	0.0244116	0.461086	0.999774
AT3G60680	182.412	-0.00174826	0.0242574	0.611089	0.999774
AT3G60690	63.4847	-0.00159092	0.0244507	0.264192	0.999774
AT3G60700	6.84759	-0.000141669	0.0244011	0.869545	0.999774
AT3G60720	57.6071	-0.00316477	0.0246148	0.162329	0.999774
AT3G60730	5.8597	0.000124144	0.0244005	0.888054	0.999774
AT3G60740	568.674	0.00171589	0.0240766	0.773556	0.999774
AT3G60750	28304.2	0.000602234	0.0240869	0.882837	0.999774
AT3G60770	3354.76	0.000230926	0.0243013	0.924735	0.999774
AT3G60780	6.92713	0.00132027	0.0244535	0.129702	0.999774
AT3G60800	474.311	-0.00799685	0.0256106	0.153511	0.999774
AT3G60810	256.931	0.00168279	0.0241218	0.69092	0.999774
AT3G60820	2312.52	-0.00243632	0.024092	0.611441	0.999774
AT3G60830	339.301	0.00350376	0.0242585	0.475948	0.999774
AT3G60840	130.427	-0.000377396	0.0243831	0.774056	0.999774
AT3G60850	321.931	-0.00119864	0.0241198	0.885606	0.999774
AT3G60860	2150.67	0.00472827	0.0244027	0.393544	0.999774
AT3G60870	17.2496	0.000616779	0.024419	0.372571	0.999774
AT3G60880	256.829	0.000374369	0.0241225	0.921735	0.999774
AT3G60900	66.2269	-0.000551142	0.0243937	0.648635	0.999774
AT3G60910	185.847	0.00794797	0.0259718	0.0582901	0.821868
AT3G60940	3.54233	-3.71e-05	0.0244116	0.936492	NA
AT3G60960	58.7218	-0.00262769	0.0244175	0.401957	0.999774
AT3G60980	128.716	-0.00154745	0.0241852	0.632759	0.999774
AT3G61010	243.035	-0.000876563	0.0243115	0.720807	0.999774
AT3G61028	5.65325	0.000406186	0.0244126	0.504606	0.999774
AT3G61050	2142.89	-0.0177356	0.0313415	0.0680477	0.869658
AT3G61060	549.496	-0.0038456	0.0248279	0.00832932	0.352573
AT3G61070	1637.09	-0.000778688	0.0242304	0.800483	0.999774
AT3G61080	351.571	0.00051124	0.0243951	0.67025	0.999774
AT3G61100	69.8541	0.00222731	0.0245287	0.63953	0.999774
AT3G61110	2198.06	0.000913359	0.0243253	0.700825	0.999774
AT3G61130	2322.51	0.002432	0.0240135	0.636921	0.999774
AT3G61140	716.284	-0.00219577	0.0239731	0.691985	0.999774
AT3G61150	1466.02	0.00372436	0.0243748	0.418967	0.999774
AT3G61160	276.209	-2.96e-05	0.0243756	0.980637	0.999774
AT3G61170	7.28268	0.000488854	0.0244109	0.515742	0.999774
AT3G61180	1027.28	0.00342427	0.0243174	0.454088	0.999774
AT3G61190	228.324	-0.000487969	0.0244051	0.599728	0.999774
AT3G61198	39.3851	-0.000265713	0.0243995	0.773663	0.999774
AT3G61200	447.285	0.00528897	0.0249298	0.183515	0.999774
AT3G61210	54.271	-0.000728531	0.0243342	0.734351	0.999774
AT3G61220	19.8189	0.00152705	0.0244708	0.0908205	0.939728
AT3G61240	1443.05	-0.00834029	0.0254066	0.22077	0.999774
AT3G61250	26.0233	-0.0033353	0.0246818	0.0785103	0.905362
AT3G61260	6568.64	-0.000696479	0.0243389	0.738604	0.999774
AT3G61270	41.7391	0.000970439	0.0244374	0.0998168	0.958597
AT3G61300	6.98667	-0.00137641	0.0244656	0.0295991	0.647059
AT3G61310	517.95	-0.00176522	0.024097	0.658558	0.999774
AT3G61320	195.538	0.00318253	0.024384	0.424562	0.999774
AT3G61350	152.862	-0.000301751	0.0241075	0.936075	0.999774
AT3G61360	30.1154	0.000839967	0.0243578	0.66891	0.999774
AT3G61370	50.267	0.000443547	0.0243328	0.832132	0.999774
AT3G61380	136.9	-0.00101284	0.0243438	0.648637	0.999774
AT3G61390	4.16388	0.000166517	0.0244116	0.726657	NA
AT3G61410	6.68927	0.000110272	0.0244016	0.894224	0.999774
AT3G61415	237.32	-0.00182301	0.0240988	0.67775	0.999774
AT3G61420	386.849	0.00153576	0.0243349	0.571232	0.999774
AT3G61430	15115	0.004051	0.0247902	0.103304	0.963341
AT3G61440	8846.41	-0.00254913	0.0237261	0.681999	0.999774
AT3G61450	6.29846	0.00106186	0.024436	0.200553	0.999774
AT3G61460	1876.49	0.000592492	0.0241168	0.877992	0.999774
AT3G61470	34543.8	-4.42e-05	0.0243987	0.94292	0.999774
AT3G61480	954.519	-0.000332173	0.0237924	0.949588	0.999774
AT3G61490	1143.38	0.00266607	0.0245129	0.227038	0.999774
AT3G61520	84.0163	-0.00207767	0.024426	0.569536	0.999774
AT3G61530	159.694	0.00379161	0.0247045	0.161861	0.999774
AT3G61540	482.186	-0.000420923	0.0240926	0.913594	0.999774
AT3G61550	833.636	0.00368969	0.024602	0.261726	0.999774
AT3G61560	93.5403	0.00528881	0.0251529	0.0591792	0.824604
AT3G61570	282.75	0.00452219	0.0246839	0.400859	0.999774
AT3G61580	5269.59	0.0028522	0.0244397	0.381562	0.999774
AT3G61590	231.629	0.000953556	0.0239609	0.840468	0.999774
AT3G61600	2084.34	-0.0047615	0.0247883	0.215869	0.999774
AT3G61610	376.465	0.000591588	0.0242531	0.85586	0.999774
AT3G61620	168.919	0.000747405	0.0242429	0.805141	0.999774
AT3G61630	172.282	-0.00243067	0.0245233	0.194034	0.999774
AT3G61640	936.583	-0.00191075	0.024371	0.483419	0.999774
AT3G61650	256.092	-0.0016357	0.024092	0.906827	0.999774
AT3G61670	431.577	0.00053781	0.0238907	0.914355	0.999774
AT3G61680	554.317	0.000170805	0.0243586	0.915433	0.999774
AT3G61690	1390.69	0.000119793	0.0232076	0.844411	0.999774
AT3G61700	1359.3	6.09e-05	0.024317	0.9821	0.999774
AT3G61710	616.555	-0.00573276	0.0247636	0.316443	0.999774
AT3G61740	221.661	-0.000685866	0.0241694	0.614349	0.999774
AT3G61750	155.239	0.000965367	0.0242747	0.734524	0.999774
AT3G61760	29.5713	-0.00123869	0.0244084	0.441994	0.999774
AT3G61770	439.407	-0.00031937	0.0242563	0.906706	0.999774
AT3G61780	326.201	0.000772291	0.0242883	0.772299	0.999774
AT3G61790	1072.54	-0.0018427	0.0242314	0.615589	0.999774
AT3G61800	218.43	-0.00112424	0.0239887	0.861761	0.999774
AT3G61810	95.1241	0.000252975	0.0243627	0.828676	0.999774
AT3G61820	1049.22	0.00619576	0.0253861	0.051195	0.789882
AT3G61830	1348.37	0.000415336	0.0243073	0.416975	0.999774
AT3G61840	72.4143	5.96e-06	0.0243983	0.989672	0.999774
AT3G61850	470.158	-0.00156822	0.0243249	0.576515	0.999774
AT3G61860	626.404	0.00107943	0.024014	0.811567	0.999774
AT3G61870	1943.46	0.000298845	0.0243844	0.824936	0.999774
AT3G61880	7.67456	-0.00130787	0.0244522	0.132731	0.999774
AT3G61890	226.36	0.000121377	0.0243925	0.918991	0.999774
AT3G61898	11.808	0.000836439	0.0244184	0.374274	0.999774
AT3G61900	3.5533	-0.000409734	0.0244146	0.430353	NA
AT3G61920	3.03999	0.000262979	0.0244147	0.471639	NA
AT3G61930	6.58196	-0.000205964	0.0244156	0.630846	0.999774
AT3G61950	22.9585	0.000779706	0.0244023	0.532617	0.999774
AT3G61960	744.481	0.00196872	0.0240396	0.680255	0.999774
AT3G61970	77.3955	0.000975847	0.0243492	0.651256	0.999774
AT3G61980	159.36	-0.00143489	0.0242886	0.632182	0.999774
AT3G61990	348.656	-0.000389021	0.0243179	0.858985	0.999774
AT3G62000	199.474	0.000119562	0.0242556	0.967764	0.999774
AT3G62010	1859.7	-0.000595829	0.0241277	0.872209	0.999774
AT3G62020	233.211	-0.000791216	0.0243924	0.578543	0.999774
AT3G62030	9669.25	-0.000346781	0.0243723	0.809727	0.999774
AT3G62040	191.202	-0.000251957	0.0243917	0.821067	0.999774
AT3G62050	7.4956	8.91e-05	0.0243965	0.935007	0.999774
AT3G62060	328.816	-0.000271939	0.0243303	0.892143	0.999774
AT3G62070	61.7798	3.6e-05	0.0243794	0.979814	0.999774
AT3G62080	238.171	-0.00440806	0.0247937	0.156217	0.999774
AT3G62090	277.463	0.00440217	0.0249228	0.0340741	0.67517
AT3G62100	24.3907	-0.00309471	0.024648	0.071412	0.882868
AT3G62110	932.487	-0.0186768	0.035224	0.00750884	0.333968
AT3G62120	2707.99	-0.00606553	0.0247938	0.285849	0.999774
AT3G62130	525.033	-7.24e-06	0.0237358	0.95981	0.999774
AT3G62140	194.502	0.0065253	0.0253227	0.126936	0.999774
AT3G62150	140.05	-1.1261	0.305394	7.34e-06	0.00487765
AT3G62160	114.925	-0.0004279	0.0243801	0.759647	0.999774
AT3G62190	324.042	-0.00273414	0.0244802	0.325817	0.999774
AT3G62200	210.991	0.00232158	0.0242311	0.565409	0.999774
AT3G62220	271.185	0.0015563	0.0241037	0.993851	0.999774
AT3G62240	857.624	-0.000865589	0.0238544	0.866119	0.999774
AT3G62250	5405.98	0.000334557	0.0243389	0.868325	0.999774
AT3G62260	249.766	0.00144242	0.0244295	0.352896	0.999774
AT3G62270	829.304	-0.00086004	0.0243891	0.576636	0.999774
AT3G62280	24.3446	-0.00054287	0.0244058	0.566423	0.999774
AT3G62290	11526.5	-0.00119808	0.0243113	0.649991	0.999774
AT3G62300	597.924	0.0119778	0.0272804	0.0929732	0.945601
AT3G62310	729.768	0.00453022	0.0239905	0.498272	0.999774
AT3G62330	384.692	0.0193732	0.0358008	0.0117805	0.431572
AT3G62360	2521.62	-0.00240647	0.0242199	0.928467	0.999774
AT3G62370	636.46	-0.00371761	0.0241694	0.474304	0.999774
AT3G62390	352.092	-0.00218321	0.0241569	0.493334	0.999774
AT3G62400	1354.42	0.000163179	0.024247	0.955583	0.999774
AT3G62410	589.202	0.00046224	0.0243964	0.686646	0.999774
AT3G62420	1049.93	-0.0117163	0.02781	0.0581088	0.82106
AT3G62430	8.05002	0.00155621	0.0244689	0.123264	0.996469
AT3G62450	5.78718	-0.000355078	0.0244034	0.680375	0.999774
AT3G62460	36.2331	0.000690587	0.0243825	0.649135	0.999774
AT3G62470	78.9406	0.00659136	0.0255044	0.055132	0.809227
AT3G62500	11.5501	3.06e-05	0.0243795	0.981758	0.999774
AT3G62530	2206.87	0.000560851	0.0243694	0.73642	0.999774
AT3G62540	79.0727	-0.00240698	0.0244913	0.274072	0.999774
AT3G62550	190.148	4.15e-05	0.0244026	0.971453	0.999774
AT3G62560	629.835	0.00158406	0.0238865	0.763513	0.999774
AT3G62570	261.911	0.00211573	0.0244925	0.212749	0.999774
AT3G62580	1160.65	0.0085801	0.0259615	0.124763	0.999756
AT3G62590	74.5893	-0.0006359	0.0243291	0.985242	0.999774
AT3G62600	985.151	-0.000156353	0.0242749	0.950368	0.999774
AT3G62610	4.34362	0.00250228	0.0245908	0.00714385	NA
AT3G62620	114.734	-0.00459714	0.0247448	0.23258	0.999774
AT3G62630	681.583	-0.000149349	0.0242207	0.960507	0.999774
AT3G62650	1821.12	-0.00343635	0.0245935	0.24242	0.999774
AT3G62660	1916.63	-0.00651812	0.0254201	0.0825072	0.916901
AT3G62680	49.3033	-0.000542245	0.0244188	0.289871	0.999774
AT3G62690	172.073	-0.00325021	0.0246178	0.176292	0.999774
AT3G62700	3423	0.00324612	0.0244808	0.351159	0.999774
AT3G62720	1001.83	0.000845411	0.0241775	0.809976	0.999774
AT3G62740	4.73321	0.000867254	0.0244333	0.0637346	0.843976
AT3G62750	803.177	-0.00015116	0.0243107	0.942388	0.999774
AT3G62770	734.451	-0.00500333	0.0249029	0.165013	0.999774
AT3G62780	13.1292	-0.000598032	0.0244141	0.438782	0.999774
AT3G62790	1061.9	0.00641425	0.0252338	0.152777	0.999774
AT3G62800	215.139	0.0125671	0.0286423	0.0311409	0.659158
AT3G62810	412.266	-0.00118067	0.0242711	0.690729	0.999774
AT3G62820	125.076	9.39e-05	0.0243977	0.93299	0.999774
AT3G62830	1714.58	0.00234135	0.0242472	0.554537	0.999774
AT3G62840	1007.29	0.000721153	0.0240654	0.862861	0.999774
AT3G62850	8.28499	0.000175257	0.0244152	0.679866	0.999774
AT3G62860	894.34	0.000370681	0.0242566	0.895148	0.999774
AT3G62870	4255.98	0.000415987	0.0243378	0.838685	0.999774
AT3G62880	121.302	-0.00296526	0.0244099	0.394923	0.999774
AT3G62890	18.4939	-0.00237672	0.0245359	0.135461	0.999774
AT3G62900	946.361	-0.00203749	0.0239991	0.681563	0.999774
AT3G62910	792.789	0.000181929	0.0243575	0.920093	0.999774
AT3G62920	57.6691	0.00159437	0.0243656	0.520269	0.999774
AT3G62930	20.7986	-0.000463218	0.024365	0.775694	0.999774
AT3G62940	415.521	-0.000509103	0.0239054	0.825401	0.999774
AT3G62950	26.878	-0.00346074	0.024759	0.00211791	0.181222
AT3G62960	14.2693	-0.00145806	0.0244667	0.0756419	0.893511
AT3G62970	185.698	0.00195387	0.024339	0.535731	0.999774
AT3G62980	3400.28	0.00333312	0.0240418	0.573614	0.999774
AT3G63000	996.391	-0.00162295	0.0241171	0.697898	0.999774
AT3G63010	179.409	0.00045025	0.0243378	0.824792	0.999774
AT3G63030	175.905	0.00619685	0.0252867	0.105143	0.963341
AT3G63050	20.7767	-1.54e-05	0.0244151	0.949243	0.999774
AT3G63060	43.7896	0.00116989	0.0244395	0.214563	0.999774
AT3G63070	1076.93	-0.000161871	0.0240117	0.969101	0.999774
AT3G63080	931.837	-0.00261835	0.0240978	0.593011	0.999774
AT3G63090	69.882	-0.00120082	0.024355	0.590702	0.999774
AT3G63110	104.326	0.0026028	0.0245224	0.237884	0.999774
AT3G63120	1117.33	-0.00273667	0.024223	0.534458	0.999774
AT3G63130	509.701	0.00219917	0.0243383	0.501137	0.999774
AT3G63140	3556.69	0.000219549	0.0243972	0.834376	0.999774
AT3G63150	815.413	0.00259046	0.02338	0.63969	0.999774
AT3G63160	3277.89	0.000576672	0.0244108	0.508901	0.999774
AT3G63170	739.31	0.000949792	0.0242948	0.724264	0.999774
AT3G63180	517.335	-0.0041045	0.024404	0.309556	0.999774
AT3G63190	3944.21	-0.000283656	0.0243517	0.867501	0.999774
AT3G63200	502.53	-0.00147821	0.0243584	0.542668	0.999774
AT3G63210	417.972	0.000331628	0.0243101	0.886993	0.999774
AT3G63220	225.133	-0.00209688	0.024301	0.491704	0.999774
AT3G63240	520.878	-0.0096861	0.0267542	0.0613938	0.833994
AT3G63250	505.291	-0.000112907	0.0239209	0.978362	0.999774
AT3G63260	1338.12	0.00324527	0.0241937	0.513587	0.999774
AT3G63270	279.372	0.00613166	0.0250449	0.174019	0.999774
AT3G63280	75.2954	-0.00193496	0.0244137	0.419447	0.999774
AT3G63290	109.849	-0.00242261	0.0244141	0.452358	0.999774
AT3G63300	153.929	-0.00587183	0.0251371	0.134343	0.999774
AT3G63310	1029.88	-0.00234953	0.0242226	0.566108	0.999774
AT3G63340	964.028	0.000307853	0.0240453	0.942568	0.999774
AT3G63350	97.4334	0.00664616	0.025705	0.00122724	0.135179
AT3G63370	120.315	0.0061218	0.0253714	0.0472067	0.769085
AT3G63380	31.2274	0.000591721	0.0243957	0.627332	0.999774
AT3G63390	170.526	-0.00412018	0.0246075	0.278992	0.999774
AT3G63400	664.177	-0.00765801	0.0255437	0.15685	0.999774
AT3G63410	5687.91	-0.000331068	0.0243046	0.88288	0.999774
AT3G63420	234.95	0.00267281	0.0243563	0.459064	0.999774
AT3G63430	364.459	0.000284624	0.0243284	0.892934	0.999774
AT3G63440	196.942	-0.00187676	0.0243553	0.505698	0.999774
AT3G63445	160.756	0.0010319	0.0243299	0.740473	0.999774
AT3G63450	297.733	0.00429587	0.0247369	0.204533	0.999774
AT3G63460	4883.93	-0.00288285	0.0240618	0.581105	0.999774
AT3G63470	1189.97	-0.000597193	0.0243577	0.743992	0.999774
AT3G63480	49.8181	-0.000959843	0.0243932	0.536381	0.999774
AT3G63490	12178.7	-0.000306214	0.0243728	0.827853	0.999774
AT3G63500	1837.44	0.000300817	0.0242864	0.906471	0.999774
AT3G63510	364.359	0.0003735	0.0243107	0.872567	0.999774
AT3G63520	3800.18	0.00121647	0.024353	0.596483	0.999774
AT3G63530	178.777	0.00842788	0.0260795	0.0842634	0.92146
AT3G63540	2313.9	-0.000521357	0.0243802	0.711958	0.999774
AT3G66652	35.223	-0.000712127	0.0243552	0.707888	0.999774
AT3G66654	916.11	-0.00589862	0.0245105	0.356104	0.999774
AT3G66658	596.223	-0.0055256	0.0248814	0.228948	0.999774
AT4G00020	271.132	0.000390913	0.0242363	0.896469	0.999774
AT4G00026	212.166	0.0013669	0.0243619	0.554692	0.999774
AT4G00030	252.968	0.00172326	0.0241412	0.571642	0.999774
AT4G00040	356.142	0.00602792	0.0250651	0.187854	0.999774
AT4G00050	587.52	0.000726103	0.0244159	0.398701	0.999774
AT4G00060	818.784	0.00186302	0.0240138	0.700604	0.999774
AT4G00080	45.9298	0.00108329	0.0244446	0.0654469	0.854495
AT4G00090	693.769	-0.00347211	0.024324	0.436283	0.999774
AT4G00100	3567.24	0.000317478	0.0242975	0.898192	0.999774
AT4G00110	302.266	-0.000327343	0.0241114	0.930978	0.999774
AT4G00150	1696.57	3.51e-05	0.0242648	0.991835	0.999774
AT4G00165	170.429	0.00113351	0.0244173	0.404345	0.999774
AT4G00170	578.681	-0.00257464	0.0240612	0.675724	0.999774
AT4G00180	1465.19	-0.000112621	0.0243968	0.894582	0.999774
AT4G00200	118.22	-0.000200095	0.0242808	0.935166	0.999774
AT4G00220	31.2199	-0.000429439	0.024391	0.720782	0.999774
AT4G00230	484.24	0.000665959	0.0243682	0.699129	0.999774
AT4G00231	531.7	0.00259815	0.0238453	0.846792	0.999774
AT4G00238	336.046	-4.14e-07	0.0241848	0.959082	0.999774
AT4G00240	160.732	0.00105476	0.0242674	0.980622	0.999774
AT4G00250	21.6695	-0.00100966	0.0244036	0.48044	0.999774
AT4G00270	344.037	0.00462253	0.0243491	0.411716	0.999774
AT4G00290	333.622	0.00112303	0.0239621	0.814398	0.999774
AT4G00310	96.9591	-0.00136505	0.0243712	0.476319	0.999774
AT4G00330	953.76	-0.00625634	0.0254633	0.0247937	0.59428
AT4G00335	157.572	0.00141484	0.0243613	0.69634	0.999774
AT4G00340	878.402	0.00512505	0.0243782	0.395365	0.999774
AT4G00355	1395.59	-1.41e-05	0.0239798	0.996517	0.999774
AT4G00360	14835.3	0.00166092	0.0244111	0.421099	0.999774
AT4G00370	1948.54	0.00375786	0.0244548	0.377428	0.999774
AT4G00380	130.724	0.00576099	0.0252131	0.0761083	0.894731
AT4G00390	6.73845	-0.00187089	0.0244982	0.0860535	0.927028
AT4G00400	1947.57	0.000135078	0.0241341	0.747615	0.999774
AT4G00420	301.356	0.00296983	0.0241621	0.68412	0.999774
AT4G00430	4500.06	0.00304068	0.0245544	0.246111	0.999774
AT4G00440	953.916	0.00641144	0.0253024	0.122245	0.996469
AT4G00450	1541.23	0.00278422	0.0240935	0.581223	0.999774
AT4G00460	24.4511	-0.000577259	0.0243893	0.657824	0.999774
AT4G00480	163.687	-0.00287982	0.0244678	0.34945	0.999774
AT4G00490	614.822	0.00296893	0.0243648	0.443385	0.999774
AT4G00500	236.57	0.00300159	0.0241917	0.529852	0.999774
AT4G00520	231.787	-0.000163646	0.0240769	0.792198	0.999774
AT4G00525	47.6925	-0.00138281	0.0243821	0.44648	0.999774
AT4G00530	65.5315	0.00017465	0.0243066	0.942309	0.999774
AT4G00550	337.858	0.0020123	0.0242049	0.611379	0.999774
AT4G00560	617.578	0.000499104	0.0241904	0.882737	0.999774
AT4G00570	2861.45	-0.000677704	0.0239264	0.887235	0.999774
AT4G00585	1214.83	0.00101707	0.0241898	0.771726	0.999774
AT4G00590	125.366	0.00366604	0.0245747	0.362142	0.999774
AT4G00620	101.5	-0.000732647	0.0243867	0.617376	0.999774
AT4G00630	834.465	0.00290168	0.0237715	0.497906	0.999774
AT4G00650	142.425	-0.00451357	0.0245084	0.302125	0.999774
AT4G00660	1347.31	0.00114956	0.0233848	0.866773	0.999774
AT4G00670	31.4708	-0.000545132	0.0244179	0.326158	0.999774
AT4G00680	7.94829	0.000100791	0.0244126	0.807496	0.999774
AT4G00690	9.85147	-0.000514391	0.0244097	0.525731	0.999774
AT4G00695	5.36349	0.000707812	0.0244183	0.360318	0.999774
AT4G00700	85.049	2.09e-05	0.0244073	0.965404	0.999774
AT4G00710	2247.53	-0.00261596	0.0243199	0.48728	0.999774
AT4G00720	2088.57	0.00370897	0.0246244	0.240879	0.999774
AT4G00730	2347.52	0.00534563	0.0247168	0.290503	0.999774
AT4G00740	2148.59	3.14e-05	0.0241151	0.994423	0.999774
AT4G00750	488.671	0.0011033	0.0243346	0.645789	0.999774
AT4G00752	571.182	0.00220022	0.024214	0.586859	0.999774
AT4G00755	624.749	0.00295008	0.0240152	0.561884	0.999774
AT4G00760	207.602	-0.00215547	0.0242543	0.566491	0.999774
AT4G00770	37.089	-0.00040702	0.02433	0.843198	0.999774
AT4G00780	214.693	-3.71e-05	0.0243971	0.959997	0.999774
AT4G00800	1486.66	-0.0019855	0.0240956	0.65873	0.999774
AT4G00810	2594.07	-0.000229338	0.0243337	0.905112	0.999774
AT4G00820	1554.03	8.79e-06	0.0242562	0.997723	0.999774
AT4G00830	1160.56	-0.00828487	0.0254828	0.258428	0.999774
AT4G00840	323.383	-0.00376161	0.0243052	0.446801	0.999774
AT4G00850	44.3168	-0.00174212	0.0244248	0.383104	0.999774
AT4G00860	2177.09	0.00104025	0.0242954	0.701462	0.999774
AT4G00880	7.9162	-1.81e-05	0.0244151	0.955629	0.999774
AT4G00890	14.6486	-0.000267128	0.0244144	0.475628	0.999774
AT4G00895	1176.62	0.000373691	0.0243538	0.8395	0.999774
AT4G00900	839.39	0.00222647	0.0242955	0.532987	0.999774
AT4G00905	64.7313	-0.000128932	0.0242436	0.962464	0.999774
AT4G00910	33.3285	0.000480808	0.0244171	0.356285	0.999774
AT4G00920	2.93029	0.000660229	0.024425	0.0974233	NA
AT4G00930	116.434	0.00302396	0.0243913	0.885746	0.999774
AT4G00940	9.84488	0.00113843	0.0244323	0.441474	0.999774
AT4G00950	29.1204	0.000988055	0.0243803	0.57775	0.999774
AT4G00955	40.4612	0.000364259	0.0243947	0.733649	0.999774
AT4G00975	4.2861	0.000969643	0.0244334	0.179121	NA
AT4G00980	60.8439	-0.00440381	0.0248706	0.0873738	0.929547
AT4G00990	666.864	0.00339291	0.0239698	0.805222	0.999774
AT4G01000	1581.96	-0.00215601	0.0242822	0.547409	0.999774
AT4G01010	46.523	0.000701106	0.0244225	0.252871	0.999774
AT4G01020	244.755	0.00105822	0.0243349	0.654305	0.999774
AT4G01026	334.844	-0.00021132	0.0243043	0.924081	0.999774
AT4G01030	109.161	0.00161083	0.0242189	0.656906	0.999774
AT4G01037	406.184	7.44e-05	0.0243789	0.96194	0.999774
AT4G01040	386.234	0.018402	0.0338745	0.0252211	0.598431
AT4G01050	7232.6	0.000224156	0.024381	0.874404	0.999774
AT4G01060	12.8589	0.00117882	0.0244072	0.45504	0.999774
AT4G01070	1557.76	0.00748446	0.0259484	0.0174761	0.523156
AT4G01080	17.3467	-0.00139644	0.0244276	0.355656	0.999774
AT4G01090	741.512	-0.00272224	0.0243014	0.493323	0.999774
AT4G01100	2232.14	0.00946041	0.0259391	0.177693	0.999774
AT4G01110	11.0334	0.000369472	0.0244177	0.386775	0.999774
AT4G01120	674.123	-0.00236637	0.024464	0.327836	0.999774
AT4G01130	125.371	0.000264863	0.024398	0.79542	0.999774
AT4G01140	405.233	-7.78e-05	0.0244076	0.913096	0.999774
AT4G01150	7793.55	0.000769693	0.0243535	0.700932	0.999774
AT4G01190	23.2558	0.000539526	0.0244101	0.511131	0.999774
AT4G01200	95.0102	-0.00154476	0.0244132	0.415893	0.999774
AT4G01210	1472.23	0.00468998	0.0245612	0.335404	0.999774
AT4G01220	390.08	0.00433618	0.0247861	0.163762	0.999774
AT4G01240	9.06799	0.000172114	0.0244152	0.712406	0.999774
AT4G01250	304.428	-0.000401222	0.0243462	0.71621	0.999774
AT4G01270	38.1686	0.00041265	0.0243648	0.804203	0.999774
AT4G01280	225.168	0.00902577	0.0266184	0.0249595	0.595948
AT4G01290	2869.16	-0.00525518	0.0244423	0.42494	0.999774
AT4G01310	8291.69	-7.62e-05	0.0243767	0.94633	0.999774
AT4G01320	1308.23	0.00405766	0.0242183	0.466615	0.999774
AT4G01330	1432.83	-0.000422183	0.024225	0.888941	0.999774
AT4G01335	51.5896	-0.000285143	0.024401	0.758183	0.999774
AT4G01350	106.358	0.000565221	0.0244186	0.313325	0.999774
AT4G01360	21.6094	-0.000614197	0.0244202	0.282046	0.999774
AT4G01370	1018.33	0.00178448	0.0236696	0.484592	0.999774
AT4G01400	30.8727	-0.000163574	0.0244076	0.79768	0.999774
AT4G01410	784.741	0.00539637	0.0250447	0.124886	0.999774
AT4G01430	24.4301	0.000180674	0.0244153	0.6968	0.999774
AT4G01440	134.299	0.000566348	0.0242995	0.533247	0.999774
AT4G01450	236.535	0.00154133	0.0244032	0.446786	0.999774
AT4G01460	307.116	-0.00141335	0.0243172	0.605979	0.999774
AT4G01480	286.876	0.00268221	0.0245676	0.139279	0.999774
AT4G01500	18.4292	-0.000807791	0.0244066	0.487681	0.999774
AT4G01510	111.404	0.00247013	0.0244953	0.275685	0.999774
AT4G01540	30.0944	0.00032127	0.0243973	0.748083	0.999774
AT4G01550	134.888	0.00431195	0.0248118	0.131735	0.999774
AT4G01560	266.465	0.000339952	0.0243125	0.882388	0.999774
AT4G01570	268.419	0.0187632	0.0349096	0.0136198	0.464393
AT4G01575	95.9764	0.000336154	0.0243704	0.823056	0.999774
AT4G01580	108.785	0.000512382	0.0243482	0.792066	0.999774
AT4G01590	612.574	0.00416748	0.0246247	0.280976	0.999774
AT4G01593	203.59	0.00216123	0.0244538	0.335882	0.999774
AT4G01600	118.582	-0.00101467	0.0242874	0.710509	0.999774
AT4G01610	3682.41	0.00784783	0.026069	0.0255096	0.598431
AT4G01630	3.99007	1.7e-05	0.0244152	0.96532	NA
AT4G01650	195.362	-0.00109658	0.0239827	0.847485	0.999774
AT4G01660	296.373	-0.00141478	0.0242958	0.546929	0.999774
AT4G01670	80.995	0.000563635	0.0243658	0.741302	0.999774
AT4G01680	1209.67	-0.00249342	0.0245745	0.044825	0.757996
AT4G01690	3424.99	-0.00270983	0.0243025	0.492309	0.999774
AT4G01700	114.82	-0.0051535	0.0251337	0.019666	0.546707
AT4G01710	132.791	-0.00103432	0.0242052	0.759789	0.999774
AT4G01720	58.4436	-0.00101137	0.0244179	0.38901	0.999774
AT4G01730	88.2529	-0.000388557	0.0243746	0.79029	0.999774
AT4G01740	116.628	9.43e-05	0.0242985	0.968287	0.999774
AT4G01750	109.918	-0.00196799	0.0245053	0.0955023	0.948174
AT4G01770	16.1174	0.000411288	0.0244174	0.281388	0.999774
AT4G01790	25.7548	0.000624804	0.0243757	0.694189	0.999774
AT4G01800	4113.64	0.00106348	0.0243001	0.694898	0.999774
AT4G01810	1113.88	-0.00542113	0.024556	0.267704	0.999774
AT4G01840	158.015	-0.00122547	0.0243183	0.605607	0.999774
AT4G01850	9461.22	4.82e-05	0.0242182	0.989844	0.999774
AT4G01860	475.53	0.00253659	0.0243138	0.498375	0.999774
AT4G01870	1070.34	-0.00408676	0.0248616	0.0246278	0.593537
AT4G01880	229.695	0.00753414	0.0255571	0.136445	0.999774
AT4G01883	139.143	0.000128712	0.0243094	0.957452	0.999774
AT4G01895	9.06778	0.000667242	0.0244058	0.578323	0.999774
AT4G01897	206.212	-0.000939299	0.0241625	0.80179	0.999774
AT4G01900	546.182	-0.00215021	0.0243735	0.464579	0.999774
AT4G01910	100.432	-0.000840954	0.0244028	0.512936	0.999774
AT4G01915	68.6715	0.00296863	0.0245983	0.148746	0.999774
AT4G01920	85.6034	-0.00295966	0.0246226	0.0856603	0.926964
AT4G01930	12.1794	-0.000234053	0.0243896	0.835298	0.999774
AT4G01935	239.791	0.00056347	0.0242591	0.844032	0.999774
AT4G01940	1479.97	0.00251955	0.0240675	0.613254	0.999774
AT4G01950	5844.84	-0.00245539	0.0245316	0.177571	0.999774
AT4G01960	411.68	0.00399776	0.0245996	0.288249	0.999774
AT4G01970	6.4085	-0.00101341	0.0244355	0.17069	0.999774
AT4G01990	57.0698	-0.00335057	0.024617	0.197243	0.999774
AT4G01995	318.604	-0.00104775	0.0243369	0.647879	0.999774
AT4G02000	10.7924	0.00199305	0.0245058	0.107256	0.966558
AT4G02005	63.3932	0.00106771	0.0243846	0.551407	0.999774
AT4G02010	700.334	0.0019377	0.023899	0.717815	0.999774
AT4G02020	646.7	-0.000704047	0.0240431	0.867261	0.999774
AT4G02030	826.945	0.00207291	0.0240016	0.678408	0.999774
AT4G02040	59.674	0.000731584	0.0243388	0.742845	0.999774
AT4G02050	451.355	-0.000681535	0.0243228	0.761682	0.999774
AT4G02060	485.783	-0.00122681	0.0243521	0.590583	0.999774
AT4G02070	259.674	-0.000435501	0.024092	0.910785	0.999774
AT4G02075	222.202	0.000980144	0.0243897	0.548184	0.999774
AT4G02080	2166.24	-0.00209534	0.0235102	0.754418	0.999774
AT4G02090	429.069	0.000230363	0.0243781	0.864861	0.999774
AT4G02100	1292.11	0.000512299	0.0241849	0.879811	0.999774
AT4G02110	190.508	0.000458531	0.0243485	0.809499	0.999774
AT4G02120	587.554	0.00129664	0.0241276	0.746423	0.999774
AT4G02130	745.206	0.00087961	0.0243446	0.677561	0.999774
AT4G02140	5.41146	0.000284198	0.024407	0.702168	0.999774
AT4G02150	593.889	-0.00173512	0.024345	0.53132	0.999774
AT4G02180	13.4934	-1.37e-05	0.0244151	0.947997	0.999774
AT4G02195	160.636	0.0070519	0.0253531	0.166857	0.999774
AT4G02200	129.974	-0.00227086	0.024337	0.476848	0.999774
AT4G02210	302.153	0.00275217	0.0240313	0.602362	0.999774
AT4G02220	128.393	0.00107643	0.0243031	0.686606	0.999774
AT4G02230	1551.56	0.00145632	0.0241721	0.703471	0.999774
AT4G02260	1009.17	0.00296626	0.0243863	0.428056	0.999774
AT4G02270	21.1557	0.000216714	0.0244129	0.633315	0.999774
AT4G02280	398.521	0.000914369	0.0244006	0.517636	0.999774
AT4G02290	3797.05	0.00518248	0.025152	0.0146698	0.478677
AT4G02320	3.29046	-5.55e-05	0.0244096	0.924817	NA
AT4G02330	448.379	0.0013283	0.0244103	0.431189	0.999774
AT4G02340	449.154	-0.00248157	0.0238047	0.675948	0.999774
AT4G02350	1383.17	0.000575089	0.0237395	0.918215	0.999774
AT4G02360	50.3559	0.00211369	0.0245238	0.0742203	0.891165
AT4G02370	923.213	0.00234102	0.0243201	0.505852	0.999774
AT4G02380	5877.43	-0.00185028	0.0244749	0.20999	0.999774
AT4G02390	110.314	0.00038456	0.0243173	0.864626	0.999774
AT4G02400	315.868	-0.00170341	0.0243253	0.441487	0.999774
AT4G02405	220.115	0.000602123	0.0242152	0.850672	0.999774
AT4G02410	636.121	0.00100986	0.0244251	0.322309	0.999774
AT4G02420	64.2728	5.29e-05	0.0244025	0.940511	0.999774
AT4G02425	108.386	9.31e-06	0.0242405	0.996115	0.999774
AT4G02430	234.068	-4.92e-05	0.0242636	0.831817	0.999774
AT4G02440	545.447	0.000701354	0.0240636	0.866662	0.999774
AT4G02450	2501.6	-0.00154756	0.0242975	0.606022	0.999774
AT4G02460	103.095	-0.00137163	0.0242611	0.663982	0.999774
AT4G02480	7252.38	-0.000890904	0.024074	0.827753	0.999774
AT4G02485	54.8988	-0.000962433	0.0242193	0.766702	0.999774
AT4G02500	2875.02	0.00140008	0.0241795	0.708499	0.999774
AT4G02510	7111.55	0.00107726	0.024285	0.705272	0.999774
AT4G02520	2340.12	-0.000314385	0.0243877	0.794589	0.999774
AT4G02530	1525.25	0.00109142	0.0243842	0.550812	0.999774
AT4G02540	1143.68	0.010331	0.0271318	0.0482422	0.776902
AT4G02550	129.72	-0.000938445	0.0242642	0.746423	0.999774
AT4G02560	616.101	-0.00459516	0.0238402	0.416778	0.999774
AT4G02570	4412.1	0.00169897	0.0234941	0.798636	0.999774
AT4G02580	2444.46	0.00172926	0.0242282	0.634125	0.999774
AT4G02590	765.976	-0.00454726	0.0245982	0.293305	0.999774
AT4G02600	506.677	0.00266372	0.0243507	0.463722	0.999774
AT4G02610	205.029	0.00415504	0.0246683	0.247163	0.999774
AT4G02620	2203.3	0.00285228	0.0243298	0.46997	0.999774
AT4G02630	74.5856	0.00284805	0.0246279	0.0330372	0.666283
AT4G02640	516.597	-0.00217354	0.0239402	0.680935	0.999774
AT4G02650	4.18556	-0.000196996	0.0244156	0.6411	NA
AT4G02655	3.38531	0.000125253	0.0244112	0.78641	NA
AT4G02660	186.719	0.000229473	0.0242208	0.964549	0.999774
AT4G02670	4.32888	0.000879115	0.0244269	0.257594	NA
AT4G02680	1676.43	-0.00914018	0.0254506	0.233761	0.999774
AT4G02690	4.74999	0.000489898	0.024408	0.567512	0.999774
AT4G02700	1881.44	0.00134588	0.0242375	0.687044	0.999774
AT4G02710	399.583	0.00119714	0.0241168	0.714889	0.999774
AT4G02715	793.457	6.08e-05	0.0242009	0.986271	0.999774
AT4G02720	625.279	0.00642784	0.0244226	0.366211	0.999774
AT4G02725	678.025	0.000404305	0.0242507	0.889998	0.999774
AT4G02730	138.287	0.00110432	0.0242269	0.782493	0.999774
AT4G02740	318.598	0.000323382	0.0240233	0.941059	0.999774
AT4G02750	21.7752	-0.000435136	0.0243876	0.730764	0.999774
AT4G02760	158.119	-0.00493909	0.024769	0.227979	0.999774
AT4G02770	14394.8	-0.000258654	0.0243928	0.800361	0.999774
AT4G02780	18.3447	0.000183578	0.0244022	0.825057	0.999774
AT4G02790	738.565	-0.000126095	0.0243561	0.935001	0.999774
AT4G02800	184.393	-0.000630318	0.0243922	0.625219	0.999774
AT4G02810	6.18382	-1.75e-05	0.0244042	0.968459	0.999774
AT4G02820	194.294	-0.00406052	0.0245255	0.338569	0.999774
AT4G02830	53.462	-0.000193897	0.0244155	0.584808	0.999774
AT4G02840	488.769	0.000537697	0.0242391	0.857667	0.999774
AT4G02850	19.05	-0.0013863	0.0244664	0.0294762	0.645789
AT4G02860	620.622	0.00218851	0.0243405	0.499628	0.999774
AT4G02880	413.558	-0.000379354	0.0241463	0.915006	0.999774
AT4G02890	6588.2	-0.00154184	0.0237259	0.791134	0.999774
AT4G02900	136.375	0.000807204	0.0241566	0.825334	0.999774
AT4G02920	1201.36	0.00929045	0.0265993	0.0509449	0.789608
AT4G02930	753.626	-0.000540147	0.0243631	0.751026	0.999774
AT4G02940	1463.62	-0.00306079	0.0243432	0.451885	0.999774
AT4G02950	4.79371	-0.000749024	0.0244249	0.219831	0.999774
AT4G02980	250.97	-0.00735987	0.0256314	0.104944	0.963341
AT4G02990	497.924	-0.00024356	0.024358	0.880425	0.999774
AT4G03000	528.309	0.00188179	0.0240846	0.469	0.999774
AT4G03010	62.0151	0.000334019	0.0242979	0.911264	0.999774
AT4G03020	1263.09	0.000936975	0.0235771	0.880711	0.999774
AT4G03030	609.236	0.00161799	0.0243011	0.595836	0.999774
AT4G03070	283.602	0.00285086	0.0245313	0.256952	0.999774
AT4G03080	1151.39	-0.00677588	0.0251125	0.228457	0.999774
AT4G03090	269.2	0.00282291	0.0241526	0.558048	0.999774
AT4G03100	157.979	-0.000550452	0.0243782	0.709888	0.999774
AT4G03110	1725.71	-0.00607016	0.0253341	0.0578555	0.820606
AT4G03115	112.047	-0.000882821	0.0242391	0.695614	0.999774
AT4G03120	337.072	-0.00678142	0.0254808	0.0911689	0.941292
AT4G03130	12.1701	-0.00200465	0.0245118	0.0791478	0.905889
AT4G03140	273.563	-0.00180147	0.0243842	0.554782	0.999774
AT4G03150	286.562	-0.000570947	0.0242734	0.828896	0.999774
AT4G03180	197.832	-0.00511297	0.024754	0.305377	0.999774
AT4G03190	2511.45	-0.00226947	0.0243794	0.453098	0.999774
AT4G03200	910.084	0.00563676	0.0250004	0.181801	0.999774
AT4G03205	748.018	-0.000689831	0.0242493	0.811382	0.999774
AT4G03210	1049.23	0.000491529	0.024366	0.771237	0.999774
AT4G03220	3.62285	-0.000257397	0.0244103	0.661712	NA
AT4G03230	192.548	0.00530518	0.0249404	0.178703	0.999774
AT4G03240	188.1	0.00403078	0.0244995	0.354223	0.999774
AT4G03250	108.303	0.00587637	0.0251023	0.154942	0.999774
AT4G03260	1450.01	0.00252026	0.0242118	0.557968	0.999774
AT4G03270	18.0122	0.00131463	0.0244253	0.360489	0.999774
AT4G03280	8088.84	-7.21e-06	0.0243824	0.984971	0.999774
AT4G03320	89.0762	0.00113792	0.0243516	0.609759	0.999774
AT4G03330	161.641	0.00487024	0.0250268	0.041006	0.730947
AT4G03340	122.973	0.0021535	0.0244957	0.211575	0.999774
AT4G03390	2171.76	0.0051354	0.0245903	0.331537	0.999774
AT4G03400	136.757	-0.00153971	0.0244067	0.435635	0.999774
AT4G03410	97.8977	0.00117314	0.0243364	0.536696	0.999774
AT4G03415	1171.11	-0.00235969	0.0242973	0.519896	0.999774
AT4G03420	405.842	-0.00253215	0.0245241	0.296805	0.999774
AT4G03430	1123.51	0.00189584	0.0236591	0.760166	0.999774
AT4G03440	95.6308	0.000199751	0.0243459	0.983211	0.999774
AT4G03443	4.14523	0.000134009	0.0244035	0.870443	NA
AT4G03460	8.39152	-0.000283737	0.0244096	0.639403	0.999774
AT4G03490	9.75514	0.000663546	0.0244134	0.443562	0.999774
AT4G03500	99.6844	0.000144234	0.0242411	0.961331	0.999774
AT4G03510	349.355	-0.00157554	0.0243843	0.484698	0.999774
AT4G03520	3031.92	0.000335553	0.0242034	0.919147	0.999774
AT4G03550	1836.49	0.00473438	0.0244213	0.387501	0.999774
AT4G03560	3285.35	0.00409488	0.0243033	0.766136	0.999774
AT4G03600	20.9443	1.54e-05	0.024378	0.992073	0.999774
AT4G03610	20.8369	-0.000576038	0.0244107	0.495869	0.999774
AT4G03635	47.3118	0.00435546	0.0248387	0.112903	0.985871
AT4G03820	409.162	-0.00125154	0.0243452	0.740195	0.999774
AT4G03930	8.08988	-7.97e-05	0.0243701	0.957457	0.999774
AT4G03935	219.421	0.000343767	0.0243494	0.856546	0.999774
AT4G03960	78.3278	-0.000367221	0.0242288	0.855455	0.999774
AT4G03965	17.9927	-0.000173739	0.0243808	0.88763	0.999774
AT4G04020	121.508	0.00266975	0.0244925	0.304193	0.999774
AT4G04040	993.981	-0.00128551	0.024316	0.629127	0.999774
AT4G04180	26.6333	-0.000254791	0.0243719	0.862674	0.999774
AT4G04190	40.6537	-0.00113457	0.0244124	0.425939	0.999774
AT4G04200	111.204	0.00196111	0.0241559	0.635156	0.999774
AT4G04210	885.492	0.00312795	0.0241875	0.523333	0.999774
AT4G04220	102.223	0.000493365	0.0243043	0.838097	0.999774
AT4G04221	13.1195	9.6e-05	0.0243672	0.736117	0.999774
AT4G04223	119.597	-0.000476266	0.0243443	0.805921	0.999774
AT4G04260	2.68173	6.39e-05	0.0244101	0.925396	NA
AT4G04320	533.083	-0.00287901	0.024293	0.488724	0.999774
AT4G04330	6.68919	0.00202226	0.0245187	0.0544934	0.80836
AT4G04340	2181.18	0.010594	0.0272359	0.0531932	0.802139
AT4G04350	1110.38	0.000394269	0.0242747	0.884602	0.999774
AT4G04360	16.5974	-0.00188289	0.0244748	0.203739	0.999774
AT4G04370	94.0783	0.000538851	0.0242753	0.842812	0.999774
AT4G04450	12.9089	0.00035887	0.0243977	0.728736	0.999774
AT4G04460	166.809	0.00135438	0.0243909	0.490703	0.999774
AT4G04470	368.91	0.000629909	0.0236226	0.917087	0.999774
AT4G04490	4.38636	-0.000747814	0.0244219	0.29104	NA
AT4G04570	73.7792	0.000156475	0.0244057	0.834259	0.999774
AT4G04610	203.065	0.00149017	0.0244339	0.335065	0.999774
AT4G04614	351.531	0.000746264	0.0236002	0.902047	0.999774
AT4G04620	123.008	-0.000578587	0.0243902	0.65473	0.999774
AT4G04630	97.6142	0.00183887	0.0244808	0.178683	0.999774
AT4G04640	8764.11	6.78e-05	0.0243859	0.966191	0.999774
AT4G04670	139.46	-0.00928759	0.0268589	0.0090691	0.372805
AT4G04695	144.35	-0.00065147	0.0243476	0.740258	0.999774
AT4G04700	199.168	-0.00228054	0.0244958	0.24154	0.999774
AT4G04710	53.0845	-0.000584279	0.0244182	0.339202	0.999774
AT4G04720	1064.96	-0.00977066	0.0260207	0.251592	0.999774
AT4G04740	474.08	0.000804812	0.0242168	0.803845	0.999774
AT4G04745	45.1395	0.000722992	0.0244245	0.211943	0.999774
AT4G04750	15.7886	-0.000280686	0.0243818	0.82961	0.999774
AT4G04770	2062.43	0.00422137	0.0241225	0.485396	0.999774
AT4G04780	175.683	-0.00353304	0.024226	0.440738	0.999774
AT4G04790	32.7804	0.0030294	0.02459	0.180094	0.999774
AT4G04800	416.489	0.00238859	0.0241454	0.987136	0.999774
AT4G04810	7.68435	0.000781052	0.0244251	0.236994	0.999774
AT4G04830	219.286	0.00346003	0.0247431	0.0137903	0.466786
AT4G04840	53.9555	0.000786803	0.024399	0.549674	0.999774
AT4G04850	799.856	0.000956935	0.0243771	0.598142	0.999774
AT4G04860	434.873	0.000980535	0.0240251	0.825126	0.999774
AT4G04870	187.29	0.00206801	0.0243642	0.481123	0.999774
AT4G04880	195.001	-0.00179903	0.0242032	0.687344	0.999774
AT4G04885	668.164	0.0015986	0.0232719	0.857815	0.999774
AT4G04890	3053.48	0.00551567	0.0248399	0.247899	0.999774
AT4G04910	2449.43	0.00112573	0.0241303	0.77363	0.999774
AT4G04920	692.236	0.00266835	0.0240978	0.58964	0.999774
AT4G04925	243.276	-0.00400285	0.024546	0.324571	0.999774
AT4G04940	109.69	-0.000857144	0.0243716	0.630144	0.999774
AT4G04950	700.277	0.000465501	0.0239394	0.890572	0.999774
AT4G04955	1333.02	-0.60215	0.197003	7.5e-05	0.0241037
AT4G04960	346.378	0.00124751	0.0241608	0.741591	0.999774
AT4G04970	878.406	-0.000652211	0.0235466	0.918418	0.999774
AT4G04972	29.9775	-0.00129176	0.024413	0.420238	0.999774
AT4G05000	293.897	-0.0110315	0.0274064	0.0691248	0.8739
AT4G05010	88.0612	0.00344947	0.0247145	0.0539081	0.803586
AT4G05018	2.92236	-0.000659311	0.024426	0.0604859	NA
AT4G05020	604.214	0.00530874	0.0250706	0.128957	0.999774
AT4G05040	325.965	-0.00179552	0.0239952	0.484857	0.999774
AT4G05050	14697.2	0.00110088	0.0239076	0.826476	0.999774
AT4G05060	588.993	0.00306017	0.0241035	0.55626	0.999774
AT4G05070	1784.7	-0.00265217	0.0245139	0.260741	0.999774
AT4G05090	436.639	0.00479069	0.0246314	0.307092	0.999774
AT4G05100	55.7753	0.00130307	0.024447	0.191979	0.999774
AT4G05110	4.39224	0.000530547	0.0244215	0.181494	NA
AT4G05120	686.769	-0.00991983	0.0264798	0.114475	0.988
AT4G05130	7.80962	-0.000342585	0.0243985	0.93494	0.999774
AT4G05150	1819.38	0.00046573	0.0243426	0.814443	0.999774
AT4G05160	1095.08	0.008852	0.0256362	0.0785862	0.905362
AT4G05170	81.1199	-0.000219613	0.0244126	0.614348	0.999774
AT4G05180	9332.33	1.67e-05	0.0243997	0.998624	0.999774
AT4G05190	269.295	-0.000682693	0.0243903	0.6177	0.999774
AT4G05200	21.9686	7.05e-06	0.0244137	0.950171	0.999774
AT4G05220	32.8815	-0.000205443	0.0244103	0.716338	0.999774
AT4G05320	26884.5	-0.00183154	0.0242378	0.61236	0.999774
AT4G05330	380.745	-0.00361529	0.0241163	0.630911	0.999774
AT4G05390	966.14	0.00528342	0.0251528	0.0306141	0.657
AT4G05400	214.319	0.00115618	0.0243798	0.549395	0.999774
AT4G05410	148.176	-0.00122387	0.0243724	0.55287	0.999774
AT4G05420	1795.03	-0.0077476	0.0247388	0.319373	0.999774
AT4G05430	4.59088	0.000500979	0.024421	0.168827	0.999774
AT4G05440	50.0318	-0.000340849	0.0243439	0.856607	0.999774
AT4G05450	195.641	0.00308445	0.0244382	0.384245	0.999774
AT4G05460	256.813	-0.000103229	0.024017	0.945664	0.999774
AT4G05520	213.331	0.00110789	0.0244004	0.603403	0.999774
AT4G05530	721.652	0.00413074	0.0245591	0.261977	0.999774
AT4G05590	71.7938	0.00151709	0.0244569	0.200851	0.999774
AT4G06534	52.0782	0.00334644	0.0246789	0.088903	0.931892
AT4G06536	23.9864	0.00235324	0.0245478	0.0812852	0.913202
AT4G06598	257.273	0.0103763	0.0273408	0.0236118	0.583332
AT4G06599	351.885	0.0125891	0.0283956	0.0487017	0.778222
AT4G06634	275.667	0.00223037	0.0241124	0.626778	0.999774
AT4G06676	252.87	-0.00117932	0.0242287	0.719282	0.999774
AT4G06701	63.199	-0.00219077	0.0244222	0.395587	0.999774
AT4G06744	597.476	0.00496471	0.0250332	0.0561851	0.812889
AT4G07390	734.321	-0.00160781	0.0234934	0.798497	0.999774
AT4G07400	103.731	0.00418838	0.0247332	0.193077	0.999774
AT4G07410	1378.46	-0.00652174	0.0244653	0.388587	0.999774
AT4G07820	27.7707	-0.000194713	0.0244127	0.623629	0.999774
AT4G07825	1370.31	0.00188528	0.0242597	0.595033	0.999774
AT4G07950	215.233	-0.00126802	0.0241047	0.830091	0.999774
AT4G07960	128.296	0.00215316	0.024484	0.25204	0.999774
AT4G07990	265.757	-0.00483176	0.0247626	0.236998	0.999774
AT4G08035	483.457	-0.000947845	0.0241052	0.810385	0.999774
AT4G08040	88.7955	-0.000227149	0.0244158	0.611029	0.999774
AT4G08150	1928.56	-0.00146562	0.0243986	0.462274	0.999774
AT4G08160	222.911	-0.00128004	0.0244452	0.200035	0.999774
AT4G08170	412.006	-0.000531283	0.0241588	0.839934	0.999774
AT4G08180	922.41	0.0019046	0.023998	0.699102	0.999774
AT4G08210	6.70469	0.00013812	0.0243976	0.884011	0.999774
AT4G08230	272.786	-0.00168867	0.0243434	0.539229	0.999774
AT4G08240	237.236	0.00709398	0.0256079	0.164217	0.999774
AT4G08250	26.2368	-0.00080212	0.0243898	0.584761	0.999774
AT4G08280	397.044	0.00262735	0.0241589	0.571668	0.999774
AT4G08290	534.796	0.000807448	0.0243794	0.624914	0.999774
AT4G08300	403.636	-0.000690626	0.0244247	0.169279	0.999774
AT4G08310	535.123	0.000590666	0.0229735	0.877097	0.999774
AT4G08320	445.359	-0.00444069	0.0245949	0.288652	0.999774
AT4G08330	185.576	0.00177308	0.0242794	0.42185	0.999774
AT4G08350	1805.89	-0.00515787	0.0237786	0.500034	0.999774
AT4G08390	1920.11	0.00192287	0.0243828	0.467711	0.999774
AT4G08400	10.9405	-9.89e-06	0.024407	0.972714	0.999774
AT4G08410	8.00923	0.000824375	0.0244307	0.129622	0.999774
AT4G08455	100.736	0.0099534	0.027149	0.017639	0.525664
AT4G08460	870.616	0.00356198	0.0240048	0.548338	0.999774
AT4G08470	308.088	0.000482244	0.0242742	0.914896	0.999774
AT4G08480	254.398	-0.00252911	0.0244635	0.366369	0.999774
AT4G08500	618.436	0.00117838	0.0241187	0.768288	0.999774
AT4G08510	200.681	-0.000573554	0.0241182	0.8792	0.999774
AT4G08520	1790.37	0.000430939	0.0242673	0.875079	0.999774
AT4G08540	442.691	-0.00338105	0.0244299	0.38852	0.999774
AT4G08555	91.0551	-0.0027762	0.0246052	0.0653679	0.854023
AT4G08580	239.463	-0.00745546	0.0256822	0.252408	0.999774
AT4G08590	83.1168	0.0033313	0.0246238	0.178055	0.999774
AT4G08685	1229.33	8.32e-05	0.0242394	0.977638	0.999774
AT4G08690	346.077	0.00539867	0.0250139	0.144814	0.999774
AT4G08700	166.983	0.00147339	0.024343	0.569523	0.999774
AT4G08770	70.699	0.00194371	0.0245196	0.0131186	0.455655
AT4G08790	90.636	-0.00269785	0.0245029	0.28678	0.999774
AT4G08810	1662.04	0.00714153	0.0253073	0.187277	0.999774
AT4G08850	1662.72	-0.000675308	0.0243647	0.700307	0.999774
AT4G08870	336.796	0.000696019	0.0244192	0.354007	0.999774
AT4G08874	3.62736	-0.000164846	0.0244104	0.734101	NA
AT4G08900	276.569	0.00786096	0.0259685	0.0539298	0.803586
AT4G08910	53.7094	-0.00148659	0.0244026	0.446553	0.999774
AT4G08920	3164.49	-0.00554301	0.0249522	0.196014	0.999774
AT4G08930	252.752	-7.44e-05	0.0243202	0.971168	0.999774
AT4G08940	73.515	0.00176431	0.0243336	0.585474	0.999774
AT4G08950	6870.64	0.00480673	0.0248709	0.162838	0.999774
AT4G08960	448.251	-0.00341354	0.0241078	0.413726	0.999774
AT4G08980	1444.38	-0.000152412	0.0236351	0.97201	0.999774
AT4G09000	11784.9	0.000508944	0.0234205	0.939485	0.999774
AT4G09010	3563.66	0.000203442	0.0243866	0.87683	0.999774
AT4G09020	440.553	0.00225366	0.0244195	0.403081	0.999774
AT4G09030	1657.65	0.00298198	0.0245315	0.272834	0.999774
AT4G09040	1534.45	-0.000454124	0.0243011	0.846637	0.999774
AT4G09060	51.054	-0.00188713	0.02448	0.198205	0.999774
AT4G09080	9.15723	-0.000651824	0.0244007	0.549759	0.999774
AT4G09140	207.636	-0.000399885	0.0241845	0.95269	0.999774
AT4G09150	1896.77	0.00175707	0.0239376	0.731786	0.999774
AT4G09160	2055.98	-0.00140314	0.024369	0.535204	0.999774
AT4G09170	6.27473	-0.00106188	0.0244388	0.150256	0.999774
AT4G09180	358.993	0.0142609	0.0302367	0.0143463	0.475121
AT4G09200	581.642	0.000121264	0.0240802	0.976705	0.999774
AT4G09300	4.22688	0.000386974	0.0244145	0.445692	NA
AT4G09310	577.862	0.0011439	0.024135	0.769115	0.999774
AT4G09320	3994.32	0.000505621	0.0243183	0.824444	0.999774
AT4G09340	392.57	0.00507367	0.0247762	0.227914	0.999774
AT4G09350	86.3911	0.00111069	0.0244135	0.4298	0.999774
AT4G09420	17.2366	0.000548628	0.0243863	0.690965	0.999774
AT4G09432	42.7444	0.000373001	0.0242964	0.880649	0.999774
AT4G09460	684.09	-0.00437915	0.0248983	0.053145	0.802139
AT4G09490	49.5763	-0.00123185	0.02437	0.747846	0.999774
AT4G09500	60.5765	0.00269786	0.024583	0.100569	0.961036
AT4G09510	461.335	0.00211006	0.0243828	0.360135	0.999774
AT4G09520	230.313	0.00148481	0.0241366	0.690133	0.999774
AT4G09530	35.3994	0.000737472	0.0244146	0.42887	0.999774
AT4G09550	127.745	0.00192962	0.0243856	0.487486	0.999774
AT4G09560	238.897	0.000139947	0.0241335	0.987036	0.999774
AT4G09570	584.836	-0.00276493	0.0241442	0.414495	0.999774
AT4G09580	407.91	0.00489395	0.0244814	0.367092	0.999774
AT4G09600	4.81351	-0.000188668	0.024414	0.602517	0.999774
AT4G09620	428.028	0.00515936	0.0245535	0.344754	0.999774
AT4G09630	1217.42	0.0062456	0.0250671	0.13674	0.999774
AT4G09640	258.289	-0.00296838	0.0243043	0.480149	0.999774
AT4G09650	5750.88	-0.000130867	0.0243688	0.922515	0.999774
AT4G09670	1199.97	-0.00544811	0.0244644	0.368879	0.999774
AT4G09680	633.255	0.00736331	0.0250822	0.252847	0.999774
AT4G09690	11.9351	0.000355665	0.0244157	0.371626	0.999774
AT4G09720	996.475	-0.00352222	0.0242302	0.484489	0.999774
AT4G09730	608.486	-0.000426928	0.0243437	0.820408	0.999774
AT4G09750	225.363	0.00143486	0.0243936	0.481273	0.999774
AT4G09760	42.2702	0.000725598	0.0244139	0.438313	0.999774
AT4G09770	36.9173	0.000445616	0.0244144	0.444634	0.999774
AT4G09780	4.90383	-1.03e-05	0.0244151	0.959405	0.999774
AT4G09800	2508.83	-0.00278773	0.0244796	0.329802	0.999774
AT4G09810	203.287	-0.000406066	0.0242681	0.645003	0.999774
AT4G09830	1519.22	-0.00262427	0.024463	0.344121	0.999774
AT4G09840	16.6123	-0.000282336	0.0243675	0.773853	0.999774
AT4G09890	1650.39	0.00275039	0.0245674	0.159966	0.999774
AT4G09900	38.403	0.00148328	0.0244098	0.431123	0.999774
AT4G09920	3.89805	0.000354005	0.0244124	0.534338	NA
AT4G09950	44.944	4.17e-05	0.0244097	0.930195	0.999774
AT4G09970	180.025	-0.00128681	0.0243304	0.611719	0.999774
AT4G09980	576.158	0.00690114	0.0248959	0.281072	0.999774
AT4G09990	51.1929	-0.000967604	0.0244029	0.492057	0.999774
AT4G10000	138.2	0.00147853	0.0242936	0.623252	0.999774
AT4G10020	379.978	0.00543937	0.0250822	0.10686	0.964887
AT4G10030	411.719	-0.00151151	0.0243573	0.539845	0.999774
AT4G10040	442.529	0.00488945	0.0248861	0.154888	0.999774
AT4G10050	265.558	-0.00119915	0.0239478	0.933516	0.999774
AT4G10060	1407.93	0.000302837	0.0243872	0.813303	0.999774
AT4G10070	196.437	0.00244426	0.0243321	0.490021	0.999774
AT4G10080	1200.59	0.0018156	0.0241807	0.647965	0.999774
AT4G10090	83.7253	-0.00119925	0.0243024	0.659637	0.999774
AT4G10100	302.966	0.00104396	0.0237279	0.982544	0.999774
AT4G10110	227.76	-0.00413885	0.0244883	0.360103	0.999774
AT4G10120	461.816	-0.00237499	0.0245339	0.142642	0.999774
AT4G10130	152.683	-0.000363816	0.024066	0.911353	0.999774
AT4G10140	401.588	0.00191953	0.0241392	0.86595	0.999774
AT4G10150	91.6751	0.000336982	0.0244136	0.478507	0.999774
AT4G10160	62.4037	-1.49e-05	0.0244151	0.945595	0.999774
AT4G10170	254.439	-0.00131511	0.0242054	0.707918	0.999774
AT4G10180	653.418	0.0227806	0.0404699	0.0141502	0.471703
AT4G10240	166.658	0.000611253	0.0244076	0.533582	0.999774
AT4G10250	39.2126	0.00244562	0.0245741	0.0291689	0.643427
AT4G10265	5.63492	-0.000404397	0.024409	0.622439	0.999774
AT4G10270	32.3377	0.001817	0.02442	0.40281	0.999774
AT4G10280	101.187	-0.00324795	0.0244736	0.429616	0.999774
AT4G10300	736.471	-0.00157872	0.0242704	0.62324	0.999774
AT4G10310	100.088	0.00138015	0.0244552	0.145074	0.999774
AT4G10320	2086.58	0.0113692	0.0265946	0.164574	0.999774
AT4G10330	176.056	0.00749071	0.0256882	0.102933	0.963341
AT4G10340	45376.2	-0.000151229	0.0243996	0.847645	0.999774
AT4G10350	6.83218	0.000332318	0.0244172	0.443162	0.999774
AT4G10360	456.595	2.93e-05	0.0241553	0.993907	0.999774
AT4G10370	14.3722	0.000696342	0.0244271	0.0885835	0.930078
AT4G10380	212.566	0.00615331	0.0254831	0.00657391	0.309844
AT4G10390	105.022	-0.00073827	0.0243834	0.630881	0.999774
AT4G10400	94.1793	0.00171969	0.0243166	0.567807	0.999774
AT4G10420	27.9669	0.00121276	0.024399	0.34661	0.999774
AT4G10430	463.149	0.0156087	0.0317019	0.0077113	0.337035
AT4G10450	456.115	-0.000686692	0.0243847	0.638656	0.999774
AT4G10470	316.309	0.00206684	0.0238947	0.704308	0.999774
AT4G10480	2670.74	3.57e-05	0.0242892	0.991446	0.999774
AT4G10500	16.478	0.000286446	0.0244151	0.443429	0.999774
AT4G10550	122.127	0.00282102	0.0244299	0.391021	0.999774
AT4G10560	125.653	0.000888387	0.0243563	0.659878	0.999774
AT4G10570	536.976	0.000606252	0.023617	0.901141	0.999774
AT4G10590	559.425	0.00554537	0.0247892	0.290563	0.999774
AT4G10600	30.6652	-0.000749729	0.0243879	0.605697	0.999774
AT4G10610	1928.79	-0.00015625	0.0238846	0.973602	0.999774
AT4G10620	112.67	-0.00173399	0.0244021	0.439054	0.999774
AT4G10630	28.1885	0.000557456	0.0243961	0.637923	0.999774
AT4G10640	18.9729	0.000935676	0.0244244	0.316607	0.999774
AT4G10650	8.44392	0.000319421	0.0244014	0.72759	0.999774
AT4G10695	5.27489	0.000502274	0.02441	0.536566	0.999774
AT4G10710	1430.21	-0.00547821	0.0236937	0.50302	0.999774
AT4G10730	1187.63	-0.00715136	0.0252404	0.222515	0.999774
AT4G10750	500.409	-0.00296894	0.0242959	0.482652	0.999774
AT4G10760	378.953	-0.00507974	0.0248588	0.202897	0.999774
AT4G10770	834.18	0.00403092	0.0245225	0.341031	0.999774
AT4G10790	981.547	-0.0169025	0.0319559	0.0333524	0.668288
AT4G10800	86.7806	0.00238449	0.0243997	0.438907	0.999774
AT4G10810	1012.93	-0.00480083	0.0241747	0.491533	0.999774
AT4G10840	7491.5	-0.0040621	0.0243798	0.40984	0.999774
AT4G10860	7.96772	-1.04e-05	0.024413	0.945872	0.999774
AT4G10890	148.225	0.00182681	0.0243011	0.569798	0.999774
AT4G10910	361.856	-0.00195697	0.0244258	0.386487	0.999774
AT4G10920	607.684	-0.00101524	0.0236895	0.857185	0.999774
AT4G10925	249.906	-0.00680163	0.0256432	0.0289052	0.642455
AT4G10930	358.341	-0.000673378	0.0239312	0.887393	0.999774
AT4G10950	4.75539	-0.000413298	0.0244091	0.575988	0.999774
AT4G10955	205.654	0.00281414	0.0245158	0.280569	0.999774
AT4G10960	392.933	0.000445238	0.0244047	0.623257	0.999774
AT4G10970	421.885	-0.00030221	0.024013	0.943677	0.999774
AT4G11000	23.163	-1.03e-05	0.0244131	0.974457	0.999774
AT4G11010	3040.34	0.00111068	0.0243855	0.541461	0.999774
AT4G11020	40.4751	-0.000214495	0.0244157	0.577047	0.999774
AT4G11040	3.19962	-0.00199492	0.0245241	0.0147561	NA
AT4G11050	200.087	-0.000918104	0.024421	0.354689	0.999774
AT4G11060	103.282	-0.00536337	0.0251382	0.0538985	0.803586
AT4G11070	33.7401	-0.000345874	0.0243885	0.773258	0.999774
AT4G11080	207.384	-0.00034451	0.0243239	0.869123	0.999774
AT4G11090	289.07	-0.000312278	0.0238542	0.971393	0.999774
AT4G11100	395.552	0.00353921	0.0244269	0.393076	0.999774
AT4G11110	974.922	0.0107289	0.0273435	0.0485306	0.778222
AT4G11120	248.581	0.000110872	0.0243113	0.9629	0.999774
AT4G11130	127.441	-0.00136502	0.0242121	0.695537	0.999774
AT4G11140	30.5763	-0.00329954	0.0246394	0.149105	0.999774
AT4G11150	8182.48	0.0023542	0.0241522	0.598949	0.999774
AT4G11160	684.801	-0.00174775	0.0237778	0.759476	0.999774
AT4G11170	20.4652	0.0004325	0.0244191	0.250605	0.999774
AT4G11175	608.706	-0.000645427	0.024293	0.796553	0.999774
AT4G11190	585.222	-0.000594684	0.0244127	0.468154	0.999774
AT4G11210	102.868	0.00036176	0.0244175	0.37032	0.999774
AT4G11211	2306	-0.450519	0.279162	0.00215113	0.181839
AT4G11220	1948.53	0.000552931	0.0239774	0.903829	0.999774
AT4G11230	13.1491	0.000254422	0.0243957	0.804388	0.999774
AT4G11240	828.724	0.00500006	0.0245097	0.335762	0.999774
AT4G11260	2138.74	-0.00912745	0.0253445	0.246379	0.999774
AT4G11270	1128.03	0.0081643	0.0257909	0.132524	0.999774
AT4G11280	1798.23	-0.00109655	0.024411	0.437126	0.999774
AT4G11290	1070.65	0.00116464	0.0244288	0.314924	0.999774
AT4G11300	288.525	-0.0011184	0.0243577	0.601718	0.999774
AT4G11310	8.02857	0.000579909	0.0244144	0.435422	0.999774
AT4G11320	693.781	0.0013555	0.024421	0.385564	0.999774
AT4G11330	130.692	0.00068541	0.024379	0.81274	0.999774
AT4G11350	43.5768	0.00255474	0.0245539	0.138357	0.999774
AT4G11360	570.737	-0.00190767	0.0243282	0.532462	0.999774
AT4G11370	28.6144	0.00465586	0.0249651	0.0495781	0.782169
AT4G11380	2255.5	0.0020626	0.0240764	0.657992	0.999774
AT4G11400	10.0467	0.000615702	0.0243975	0.608121	0.999774
AT4G11410	355.204	0.00502563	0.0243413	0.406398	0.999774
AT4G11420	3310.52	0.00333671	0.0236483	0.628111	0.999774
AT4G11440	77.182	0.000388516	0.0242578	0.971673	0.999774
AT4G11450	197.361	-0.000219898	0.0242586	0.934982	0.999774
AT4G11460	27.6369	-0.0019687	0.024504	0.105071	0.963341
AT4G11530	56.9042	0.000523332	0.0243882	0.690335	0.999774
AT4G11540	3.07134	0.000997369	0.0244394	0.0879796	NA
AT4G11550	121.803	-0.00391742	0.0245937	0.227191	0.999774
AT4G11560	872.429	0.0149629	0.0292483	0.0891752	0.933763
AT4G11570	668.481	0.00172095	0.0243079	0.564297	0.999774
AT4G11600	998.444	0.00417403	0.0246683	0.24886	0.999774
AT4G11610	3862.98	5.33e-06	0.0243628	0.99482	0.999774
AT4G11630	265.954	-0.00268149	0.0244441	0.305065	0.999774
AT4G11640	99.5874	-0.00281426	0.0244391	0.205328	0.999774
AT4G11650	52.5501	0.000493431	0.0244203	0.176383	0.999774
AT4G11655	6.2326	-3.37e-05	0.0244116	0.927925	0.999774
AT4G11660	395.746	0.0058815	0.0251966	0.136653	0.999774
AT4G11670	312.733	0.00708163	0.0255154	0.146229	0.999774
AT4G11680	411.178	-0.00102905	0.0236788	0.711383	0.999774
AT4G11690	8.66663	0.000580858	0.0244089	0.522838	0.999774
AT4G11720	6.63697	-0.00044471	0.0244067	0.61259	0.999774
AT4G11740	617.508	-0.00031127	0.0234662	0.961058	0.999774
AT4G11780	96.0597	-0.000502384	0.0243796	0.729825	0.999774
AT4G11790	593.792	0.00156344	0.0230641	0.83995	0.999774
AT4G11800	1132.71	0.000279402	0.0240874	0.94447	0.999774
AT4G11820	3675.72	-0.0035733	0.0245718	0.28111	0.999774
AT4G11830	2080.14	-0.00229722	0.0243076	0.516992	0.999774
AT4G11840	355.089	0.000508321	0.0241116	0.895268	0.999774
AT4G11845	10.822	-0.000964984	0.0244155	0.406176	0.999774
AT4G11850	941.723	-0.00284766	0.0244594	0.358841	0.999774
AT4G11860	607.911	-0.00343454	0.0241197	0.486747	0.999774
AT4G11900	56.1925	0.00068773	0.0244067	0.525433	0.999774
AT4G11910	13.6712	0.00113352	0.02444	0.179555	0.999774
AT4G11920	148.98	-0.00137502	0.0242225	0.688753	0.999774
AT4G11950	13.8799	-0.00163769	0.024482	0.0609716	0.832693
AT4G11960	378.098	0.00525734	0.0250481	0.100033	0.959285
AT4G11970	142.384	0.00475267	0.0247336	0.250845	0.999774
AT4G11980	235.557	0.00190757	0.0243992	0.441772	0.999774
AT4G11990	19.6346	-3.23e-05	0.0243774	0.979124	0.999774
AT4G12000	183.001	0.000280844	0.0242186	0.929111	0.999774
AT4G12010	298.061	0.00297457	0.0244737	0.379037	0.999774
AT4G12020	421.832	0.00153498	0.0243004	0.608253	0.999774
AT4G12030	10.2706	-0.000610498	0.0244167	0.381002	0.999774
AT4G12040	1608.42	-0.00173979	0.0242405	0.623012	0.999774
AT4G12050	150.406	0.00270899	0.0246099	0.027261	0.619171
AT4G12060	1146.28	-0.0010093	0.0242154	0.758355	0.999774
AT4G12070	285.352	-0.00124637	0.0240891	0.764632	0.999774
AT4G12080	503.64	0.00027883	0.0243487	0.876944	0.999774
AT4G12090	4.12452	-1.64e-05	0.0244151	0.949111	NA
AT4G12110	893.344	0.00172201	0.0241429	0.676053	0.999774
AT4G12120	174.209	-0.00213976	0.0244492	0.342243	0.999774
AT4G12130	189.686	0.00144224	0.0242935	0.654222	0.999774
AT4G12230	1179.97	-0.00281262	0.0234251	0.69651	0.999774
AT4G12240	26.9885	-0.0028339	0.02457	0.175722	0.999774
AT4G12250	186.605	0.00157876	0.0243454	0.550622	0.999774
AT4G12290	49.8315	-0.000665688	0.0243905	0.621502	0.999774
AT4G12300	239.32	0.00350312	0.0245394	0.30817	0.999774
AT4G12310	391.755	0.000249368	0.0243698	0.876477	0.999774
AT4G12330	9.93091	0.000365633	0.0244178	0.41881	0.999774
AT4G12340	566.172	0.00914629	0.0262981	0.0740595	0.891165
AT4G12370	4.92882	-0.000177432	0.0244098	0.755938	0.999774
AT4G12382	7.44261	0.000180115	0.0244026	0.825758	0.999774
AT4G12390	216.149	0.00334929	0.0245297	0.307611	0.999774
AT4G12400	101.552	0.00450111	0.024884	0.167823	0.999774
AT4G12410	45.1415	-0.000831535	0.0244177	0.385528	0.999774
AT4G12420	8092.81	0.00232828	0.0242719	0.541145	0.999774
AT4G12430	76.0453	-1.79e-05	0.0244134	0.967024	0.999774
AT4G12450	31.3122	-0.000510996	0.024393	0.674118	0.999774
AT4G12460	534.983	0.00780843	0.0256879	0.129956	0.999774
AT4G12470	402.47	-0.00142628	0.0244594	0.134021	0.999774
AT4G12480	6.27019	-2.55e-06	0.0244151	0.952524	0.999774
AT4G12510	3080.5	0.000937207	0.0244298	0.226498	0.999774
AT4G12520	19954.4	0.00106936	0.0244199	0.376908	0.999774
AT4G12540	16.9969	-0.000281739	0.0243954	0.783715	0.999774
AT4G12545	16.0052	0.000392923	0.0244173	0.313786	0.999774
AT4G12550	14.71	0.000913399	0.0244381	0.0160975	0.502246
AT4G12560	1115.63	-0.00171131	0.0239883	0.59888	0.999774
AT4G12570	519.645	0.000820714	0.0242619	0.777479	0.999774
AT4G12580	34.9411	0.00249923	0.0245931	0.00371793	0.230917
AT4G12590	1463.98	0.00289013	0.0242699	0.502154	0.999774
AT4G12600	376.841	0.000649306	0.0243881	0.643388	0.999774
AT4G12610	690.773	-0.00589061	0.0247305	0.564592	0.999774
AT4G12620	152.094	-0.000683282	0.0243433	0.736378	0.999774
AT4G12640	594.575	-0.000614402	0.0238315	0.905219	0.999774
AT4G12650	4112.01	0.0015094	0.0242466	0.654258	0.999774
AT4G12670	160.129	0.00280034	0.0243425	0.464314	0.999774
AT4G12680	135.048	0.00258027	0.0244065	0.416473	0.999774
AT4G12690	717.57	0.00368919	0.0243482	0.343814	0.999774
AT4G12700	247.878	-0.00377971	0.0244393	0.384051	0.999774
AT4G12710	255.611	-0.00142053	0.024188	0.699073	0.999774
AT4G12720	948.416	7.64e-05	0.0242775	0.976585	0.999774
AT4G12730	20101.5	-0.00758286	0.0259674	0.0229283	0.577243
AT4G12735	7.15103	-0.000397242	0.0244184	0.319978	0.999774
AT4G12740	8.02709	-9.64e-05	0.0243998	0.910909	0.999774
AT4G12750	90.4005	0.000499562	0.0243113	0.830955	0.999774
AT4G12760	165.97	-0.001434	0.0241517	0.713165	0.999774
AT4G12770	1329.72	-0.00115749	0.0238885	0.819726	0.999774
AT4G12780	1414.45	-0.00107435	0.0237302	0.826012	0.999774
AT4G12790	936.933	-0.00716309	0.0251762	0.316648	0.999774
AT4G12800	23355.6	-2.98e-05	0.0243953	0.960481	0.999774
AT4G12830	85.7017	0.000322241	0.0243828	0.814106	0.999774
AT4G12840	143.606	-0.0026597	0.024503	0.282432	0.999774
AT4G12850	23.6982	-0.000593885	0.02439	0.652642	0.999774
AT4G12870	51.9563	0.000761707	0.0244202	0.343424	0.999774
AT4G12880	2779.38	0.00366404	0.0246692	0.180589	0.999774
AT4G12900	18.1568	0.00105508	0.0244223	0.369203	0.999774
AT4G12910	114.975	0.00200171	0.0244385	0.36092	0.999774
AT4G12970	272.134	0.000365127	0.0243995	0.719107	0.999774
AT4G12980	538.365	-0.00257421	0.0244924	0.292781	0.999774
AT4G12990	22.7287	0.00432199	0.0249409	0.00589501	0.296043
AT4G13000	30.463	-0.000110988	0.0243837	0.731232	0.999774
AT4G13010	788.408	7.05e-05	0.0242373	0.982874	0.999774
AT4G13020	1454.19	0.00145712	0.0240541	0.744094	0.999774
AT4G13030	145.113	-0.00055806	0.0243629	0.744877	0.999774
AT4G13040	255.92	0.00317224	0.0244736	0.354064	0.999774
AT4G13050	420.878	-0.00201638	0.0239761	0.690086	0.999774
AT4G13070	63.3534	-0.00600931	0.0253537	0.0432579	0.745466
AT4G13100	395.418	-0.00177512	0.0242167	0.632179	0.999774
AT4G13110	56.7907	0.000408645	0.0243413	0.836254	0.999774
AT4G13130	41.0674	-0.000218949	0.0244127	0.622846	0.999774
AT4G13150	215.299	-0.00080113	0.0239123	0.807432	0.999774
AT4G13160	212.309	0.00169185	0.0243771	0.490243	0.999774
AT4G13170	821.618	0.00104247	0.0243759	0.58067	0.999774
AT4G13180	2931.09	-0.00361439	0.0245761	0.279535	0.999774
AT4G13190	4.72784	0.000142097	0.0244102	0.783593	0.999774
AT4G13195	13.723	0.00091447	0.0244229	0.329215	0.999774
AT4G13200	521.485	7.55e-05	0.0241585	0.984832	0.999774
AT4G13210	260.251	-0.000203385	0.0243955	0.834345	0.999774
AT4G13220	302.013	0.000807397	0.024283	0.767501	0.999774
AT4G13250	1656.33	-2.71e-05	0.0243683	0.978384	0.999774
AT4G13260	27.127	-0.00150406	0.0244476	0.259871	0.999774
AT4G13270	715.981	0.002912	0.0240487	0.583827	0.999774
AT4G13280	5.25745	0.000536019	0.0244218	0.190691	0.999774
AT4G13290	52.5772	0.000566201	0.0244226	0.164189	0.999774
AT4G13300	12.7248	-3.38e-05	0.0244151	0.950951	0.999774
AT4G13310	8.72557	0.00021055	0.0244157	0.565002	0.999774
AT4G13320	7.74932	-0.000725364	0.0244199	0.330243	0.999774
AT4G13330	18.4897	0.00107105	0.0244246	0.372061	0.999774
AT4G13340	3213.7	-0.00168986	0.0242915	0.593231	0.999774
AT4G13345	96.2345	-2.27e-05	0.0243064	0.953751	0.999774
AT4G13350	1969.58	-0.00749847	0.0254972	0.157867	0.999774
AT4G13360	837.118	0.00965773	0.026145	0.156016	0.999774
AT4G13370	157.554	-0.000813845	0.0243825	0.608785	0.999774
AT4G13390	48.3614	0.000456086	0.0244132	0.491661	0.999774
AT4G13395	187.16	8.45e-05	0.0243901	0.945511	0.999774
AT4G13400	164.381	0.00258804	0.0244493	0.783077	0.999774
AT4G13410	7.76894	-0.000584466	0.0244166	0.373341	0.999774
AT4G13430	2538.88	0.00130059	0.0235694	0.873947	0.999774
AT4G13460	552.096	0.00242531	0.0237748	0.68805	0.999774
AT4G13495	169.021	-0.00229492	0.0244537	0.420482	0.999774
AT4G13500	610.137	0.000141681	0.0243651	0.935009	0.999774
AT4G13505	10.1455	0.000263457	0.0244153	0.406417	0.999774
AT4G13510	1309.1	-0.00112573	0.0243662	0.584725	0.999774
AT4G13520	1394.19	0.00232312	0.0242834	0.534294	0.999774
AT4G13530	801.79	0.000394037	0.0243092	0.823578	0.999774
AT4G13540	389.052	0.400991	0.280838	0.00277154	0.201665
AT4G13550	269.874	0.00106009	0.0241616	0.931907	0.999774
AT4G13580	1782.09	-1.21703	0.604265	0.00107296	0.126578
AT4G13590	1564.4	0.00320996	0.0244273	0.394433	0.999774
AT4G13600	12.7793	0.000787978	0.0244152	0.412797	0.999774
AT4G13615	551.362	-0.00326833	0.0243485	0.442157	0.999774
AT4G13620	45.6878	0.00054613	0.0244043	0.581246	0.999774
AT4G13630	560.906	0.00741253	0.0256577	0.0879496	0.929812
AT4G13640	629.042	-0.00207984	0.02388	0.703595	0.999774
AT4G13650	103.164	0.00370965	0.0246737	0.183542	0.999774
AT4G13660	1304.87	0.00122131	0.0244231	0.3649	0.999774
AT4G13670	810.319	0.0004687	0.0238683	0.927274	0.999774
AT4G13680	8.2094	-0.000336846	0.0243991	0.865593	0.999774
AT4G13690	35.9665	-0.00103563	0.0243957	0.513646	0.999774
AT4G13710	233.325	0.00116488	0.0243294	0.639746	0.999774
AT4G13720	434.7	0.00169126	0.024359	0.520733	0.999774
AT4G13730	508.955	-0.00621468	0.024614	0.471951	0.999774
AT4G13750	111.459	-0.00334148	0.024582	0.245265	0.999774
AT4G13780	1658.29	-0.00347724	0.0234645	0.638523	0.999774
AT4G13790	418.127	-0.000630552	0.0244248	0.117932	0.991858
AT4G13810	7.22171	0.000818624	0.0244162	0.417194	0.999774
AT4G13820	10.3771	0.00244372	0.0245722	0.0312556	0.659158
AT4G13830	732.335	-0.000415887	0.024292	0.863785	0.999774
AT4G13840	103.73	-0.000841278	0.0243482	0.683362	0.999774
AT4G13850	727.245	-0.00258063	0.0245158	0.245881	0.999774
AT4G13860	4.9837	-2.85e-05	0.0244151	0.951132	0.999774
AT4G13870	115.623	0.00118825	0.0241857	0.754337	0.999774
AT4G13880	55.2385	-0.00480114	0.0249811	0.06858	0.871433
AT4G13890	40.3439	0.000398971	0.0244134	0.485921	0.999774
AT4G13918	94.7215	0.000804104	0.0242047	0.809259	0.999774
AT4G13920	32.8015	-0.0017821	0.0244682	0.223489	0.999774
AT4G13930	6720.59	0.00235229	0.0243724	0.458551	0.999774
AT4G13940	33338.8	0.00208434	0.0236858	0.736627	0.999774
AT4G13950	136.799	0.00354251	0.0245459	0.303888	0.999774
AT4G13970	443.95	-0.000744085	0.0233947	0.911163	0.999774
AT4G13980	419.494	0.000153011	0.0241723	0.965581	0.999774
AT4G13990	144.848	0.000962123	0.0243695	0.612043	0.999774
AT4G13992	6.4721	4.33e-06	0.0244151	0.95506	0.999774
AT4G14000	373.259	-0.00312277	0.0244385	0.527266	0.999774
AT4G14010	1206.55	0.00195407	0.0241726	0.634181	0.999774
AT4G14020	345.103	0.00354026	0.0246549	0.178629	0.999774
AT4G14030	5202.52	0.000130677	0.0240684	0.975822	0.999774
AT4G14040	1421.29	-0.000225303	0.0243757	0.867144	0.999774
AT4G14050	31.2957	0.000130257	0.0243753	0.930775	0.999774
AT4G14070	1006.88	0.00866816	0.0261634	0.0864315	0.927441
AT4G14090	11.6185	0.000317886	0.0243897	0.793803	0.999774
AT4G14096	92.757	0.000149728	0.0242417	0.967386	0.999774
AT4G14100	374.165	0.00122164	0.0243511	0.722178	0.999774
AT4G14103	11.1386	0.0016972	0.0244775	0.176243	0.999774
AT4G14110	342.379	-0.00909915	0.0265359	0.051853	0.794005
AT4G14120	21.5539	0.000315398	0.0243774	0.82432	0.999774
AT4G14130	25319	0.000715632	0.0243078	0.772814	0.999774
AT4G14145	244.524	2.6e-05	0.0240984	0.996193	0.999774
AT4G14147	190.173	0.00191594	0.0240739	0.930465	0.999774
AT4G14150	132.734	0.000633174	0.0243466	0.750195	0.999774
AT4G14160	2953.11	0.0062353	0.0244561	0.365558	0.999774
AT4G14170	42.2231	0.000262036	0.0243459	0.898307	0.999774
AT4G14180	16.6747	0.000131622	0.0243755	0.928388	0.999774
AT4G14190	148.786	0.00183504	0.0243048	0.565672	0.999774
AT4G14200	186.736	0.000597748	0.0241528	0.869338	0.999774
AT4G14210	2160.6	-6.23e-05	0.024196	0.981632	0.999774
AT4G14220	334.293	-0.00267211	0.0240724	0.503424	0.999774
AT4G14230	266.761	0.00524877	0.0249591	0.163323	0.999774
AT4G14240	408.486	0.00731793	0.025633	0.0985061	0.951627
AT4G14270	1473.39	0.00466532	0.0247284	0.247977	0.999774
AT4G14290	328.012	0.00255886	0.0244736	0.325049	0.999774
AT4G14300	1026.29	0.00192163	0.023775	0.559816	0.999774
AT4G14305	86.2696	-0.00355993	0.0246887	0.140764	0.999774
AT4G14310	331.67	-0.000476605	0.0243576	0.784717	0.999774
AT4G14320	2078.74	0.000477837	0.0243597	0.786974	0.999774
AT4G14330	164.768	-0.000582673	0.0243906	0.651021	0.999774
AT4G14340	648.275	-0.00977203	0.0265422	0.0993196	0.957184
AT4G14342	873.84	-0.00374446	0.0244093	0.400028	0.999774
AT4G14350	1175.66	-0.00530437	0.0247762	0.262856	0.999774
AT4G14360	1960.61	0.00292691	0.0244416	0.380312	0.999774
AT4G14365	189.609	0.000260914	0.0244138	0.509893	0.999774
AT4G14368	4.59659	-1.85e-05	0.0244151	0.951466	0.999774
AT4G14370	165.602	-4.2e-05	0.0244127	0.942985	0.999774
AT4G14380	266.997	-0.000825627	0.0244327	0.0487729	0.778531
AT4G14385	326.493	0.00150706	0.0239633	0.759031	0.999774
AT4G14390	26.1932	0.000443899	0.0244179	0.262292	0.999774
AT4G14410	954.785	0.00191304	0.0240418	0.686376	0.999774
AT4G14420	1481.89	-0.00112032	0.0242815	0.694699	0.999774
AT4G14430	798.403	-0.000582983	0.0239601	0.898689	0.999774
AT4G14440	2772.4	0.376722	0.105805	1.41e-05	0.00746306
AT4G14450	14.8066	6.8e-05	0.0244098	0.918288	0.999774
AT4G14455	365.43	0.00625679	0.0253117	0.0978047	0.949263
AT4G14465	1504.05	-0.00254039	0.0245857	0.0295807	0.647059
AT4G14480	60.7688	8.18e-06	0.0244002	0.998879	0.999799
AT4G14490	84.5947	0.000211527	0.0242757	0.96272	0.999774
AT4G14500	1973.17	-0.000423287	0.0233559	0.984604	0.999774
AT4G14510	505.523	0.00599123	0.0251738	0.132655	0.999774
AT4G14520	159.047	-0.00108047	0.0242013	0.776549	0.999774
AT4G14540	453.141	-0.000870163	0.0243694	0.629238	0.999774
AT4G14548	286.133	0.00109749	0.0243422	0.632465	0.999774
AT4G14550	275.341	0.000828267	0.0243925	0.566135	0.999774
AT4G14560	506.091	0.00294616	0.0245684	0.203692	0.999774
AT4G14570	788.399	-0.000314621	0.0237458	0.792652	0.999774
AT4G14580	40.5242	-0.000744415	0.0244249	0.220511	0.999774
AT4G14590	17.6007	-0.00150935	0.0244411	0.18877	0.999774
AT4G14600	228.043	-0.000230413	0.0240743	0.953201	0.999774
AT4G14605	316.556	0.00213876	0.0241147	0.636874	0.999774
AT4G14615	421.966	0.00292354	0.0242938	0.426815	0.999774
AT4G14620	301.52	-0.000273562	0.0243996	0.762695	0.999774
AT4G14630	5.7835	0.000297818	0.0244154	0.445831	0.999774
AT4G14640	124.341	-2.56128	2.82321	0.00377096	0.23276
AT4G14650	74.4925	-0.000245477	0.024411	0.643692	0.999774
AT4G14660	61.5712	0.00251581	0.0245159	0.236069	0.999774
AT4G14680	243.589	-0.00381102	0.0244699	0.201146	0.999774
AT4G14690	1600.41	9.45e-05	0.0244012	0.925458	0.999774
AT4G14695	7.99547	9.06e-05	0.0244078	0.889139	0.999774
AT4G14700	32.0502	-0.000133978	0.0243831	0.915987	0.999774
AT4G14710	1086.81	0.00245559	0.0241976	0.570314	0.999774
AT4G14713	151.187	0.000775974	0.0240856	0.927667	0.999774
AT4G14716	1011.32	0.00334161	0.0243309	0.450254	0.999774
AT4G14720	555.268	-0.00129984	0.0242378	0.691538	0.999774
AT4G14723	5.08359	-0.000275673	0.0244077	0.688844	0.999774
AT4G14740	504.583	0.001537	0.0242366	0.655756	0.999774
AT4G14746	408.906	0.00378868	0.0247773	0.0523933	0.798192
AT4G14750	852.408	0.00177597	0.0243734	0.488377	0.999774
AT4G14760	787.262	0.0051689	0.0251105	0.0336755	0.671938
AT4G14770	437.118	0.00303999	0.0244631	0.36146	0.999774
AT4G14790	127.11	-8.4e-05	0.0242367	0.905468	0.999774
AT4G14800	1044.7	-0.0010618	0.0241212	0.786051	0.999774
AT4G14819	100.351	-0.000438237	0.0244193	0.287555	0.999774
AT4G14820	13.8006	-0.00084581	0.0244128	0.435676	0.999774
AT4G14830	91.5497	-0.00120372	0.0242819	0.677578	0.999774
AT4G14840	135.875	-0.00235694	0.0243084	0.511681	0.999774
AT4G14850	57.1084	-0.000626901	0.0243223	0.778042	0.999774
AT4G14860	18.0816	-0.000117268	0.0243955	0.906629	0.999774
AT4G14870	839.566	0.00105551	0.0243506	0.632019	0.999774
AT4G14880	8552.62	0.011172	0.024543	0.293054	0.999774
AT4G14890	1177.58	-0.000185954	0.0243937	0.848956	0.999774
AT4G14900	2148.75	0.00356384	0.0245042	0.340586	0.999774
AT4G14905	254.418	-0.00020739	0.0238328	0.900511	0.999774
AT4G14910	369.012	0.00125771	0.0239967	0.758301	0.999774
AT4G14920	947.18	0.0079424	0.0256263	0.156769	0.999774
AT4G14930	450.287	0.00102729	0.0242935	0.707781	0.999774
AT4G14940	196.993	-0.000494703	0.0242493	0.934385	0.999774
AT4G14950	646.761	0.00190436	0.0241645	0.643515	0.999774
AT4G14960	26530.2	0.000982709	0.0242198	0.764775	0.999774
AT4G14965	431.996	-0.0119112	0.0276613	0.116928	0.990168
AT4G14970	80.7309	0.00229281	0.0244438	0.362705	0.999774
AT4G14980	30.4191	0.00108813	0.0244409	0.135259	0.999774
AT4G14990	1770.31	-0.00334301	0.0242942	0.466399	0.999774
AT4G15000	4253.81	0.000374599	0.0243246	0.864134	0.999774
AT4G15010	341.042	0.00239994	0.0239316	0.753344	0.999774
AT4G15020	417.147	-0.00414397	0.0240877	0.505036	0.999774
AT4G15030	213.146	0.00947908	0.0264786	0.0894526	0.934214
AT4G15070	55.7869	0.00217482	0.0244795	0.23317	0.999774
AT4G15080	1109.23	0.00420351	0.0241253	0.484937	0.999774
AT4G15090	532.489	0.00176202	0.0237023	0.735245	0.999774
AT4G15093	469.466	0.00496484	0.0250513	0.040836	0.730176
AT4G15110	2134.09	0.00145568	0.0242884	0.632662	0.999774
AT4G15120	29.6812	0.000323401	0.0244137	0.489048	0.999774
AT4G15130	363.465	0.014571	0.0300325	0.0359502	0.6905
AT4G15140	114.989	-0.00106322	0.0243754	0.573225	0.999774
AT4G15160	1295.62	0.00433685	0.0248954	0.0470223	0.769085
AT4G15165	25.3124	0.00345679	0.0247431	0.0129387	0.454154
AT4G15180	1357.2	0.00383791	0.0242816	0.454295	0.999774
AT4G15215	54.3039	1.54e-07	0.0243253	0.9982	0.999774
AT4G15230	204.035	-0.000713951	0.0243591	0.700007	0.999774
AT4G15233	406.406	0.000103568	0.0243423	0.957924	0.999774
AT4G15236	47.0865	-0.00071166	0.0243561	0.70346	0.999774
AT4G15240	314.671	0.00149713	0.0241522	0.704399	0.999774
AT4G15248	24.7078	-0.000194128	0.0244156	0.620098	0.999774
AT4G15260	330.707	-0.00160369	0.0243991	0.450666	0.999774
AT4G15280	4.14076	0.000169504	0.0244152	0.72739	NA
AT4G15290	7.52188	1.09e-06	0.024414	0.95831	0.999774
AT4G15300	12.4826	0.000347107	0.0244173	0.403597	0.999774
AT4G15330	189.88	-2.39e-05	0.0244151	0.948968	0.999774
AT4G15340	91.1679	-0.000136738	0.0244072	0.832773	0.999774
AT4G15390	121.317	0.000811718	0.0244275	0.195874	0.999774
AT4G15393	8.32636	0.000841288	0.0244335	0.0383476	0.711253
AT4G15396	6.00844	0.000411832	0.0244078	0.603343	0.999774
AT4G15400	15.4815	0.000335195	0.0243989	0.735665	0.999774
AT4G15410	487.757	-0.00190457	0.0240124	0.703822	0.999774
AT4G15415	816.765	-0.0104403	0.0268689	0.0605079	0.832632
AT4G15420	423.431	-0.00482217	0.0244672	0.349904	0.999774
AT4G15430	167.241	0.00292293	0.0245896	0.151395	0.999774
AT4G15440	5.33184	7.64e-05	0.0244016	0.946224	0.999774
AT4G15450	37.2754	-0.000335267	0.0243508	0.851582	0.999774
AT4G15470	4533.97	0.00016882	0.0237801	0.975461	0.999774
AT4G15475	664.767	0.00058054	0.0237691	0.916273	0.999774
AT4G15480	23.7341	-0.000581087	0.024397	0.622682	0.999774
AT4G15490	108.645	0.000140196	0.0244086	0.823621	0.999774
AT4G15500	42.9568	0.000170042	0.0243916	0.87355	0.999774
AT4G15510	581.603	3.24e-05	0.0243042	0.99298	0.999774
AT4G15520	217.619	0.000387899	0.0241843	0.909197	0.999774
AT4G15530	1424.19	-0.00231221	0.0245221	0.163188	0.999774
AT4G15540	268.578	0.00262645	0.0244445	0.372448	0.999774
AT4G15545	3378.65	0.000957723	0.0242506	0.754573	0.999774
AT4G15550	1632.74	0.00106955	0.02438	0.565675	0.999774
AT4G15560	11938.6	7.96e-05	0.0243565	0.97031	0.999774
AT4G15563	17.056	-0.000926026	0.0244273	0.264951	0.999774
AT4G15570	143.809	-0.000267027	0.0241926	0.91435	0.999774
AT4G15610	1057.51	0.000749949	0.0244125	0.448271	0.999774
AT4G15620	176.311	1.05536	0.264517	2.56e-06	0.00255295
AT4G15630	1263.58	0.0158385	0.0326595	8.57e-05	0.0256861
AT4G15640	131.769	0.000454065	0.0243699	0.775461	0.999774
AT4G15670	9.41376	-0.000981833	0.0244218	0.351504	0.999774
AT4G15680	12.1489	-0.00300262	0.0246624	0.0138405	0.4669
AT4G15690	34.4377	-0.000298251	0.0243938	0.773544	0.999774
AT4G15700	18.9161	-0.00025525	0.0243805	0.836069	0.999774
AT4G15720	4.63944	0.000305009	0.0244037	0.713044	0.999774
AT4G15730	51.681	0.000741531	0.0243657	0.679526	0.999774
AT4G15760	3294.31	-0.00525547	0.0251511	0.026404	0.606471
AT4G15765	89.3753	0.000717674	0.0243919	0.603745	0.999774
AT4G15770	205.388	0.00118779	0.0243893	0.516582	0.999774
AT4G15780	1740.87	-0.00184479	0.0243386	0.526869	0.999774
AT4G15790	193.112	-0.000821958	0.0243378	0.704417	0.999774
AT4G15800	1104.38	0.000731163	0.0242572	0.799516	0.999774
AT4G15802	1314.8	-0.000530917	0.0242164	0.864593	0.999774
AT4G15810	59.2029	0.00102954	0.0243594	0.621649	0.999774
AT4G15820	76.2783	0.000320726	0.024305	0.785184	0.999774
AT4G15830	202.257	-0.00104692	0.0244109	0.438012	0.999774
AT4G15840	684.545	0.000311326	0.0239653	0.947025	0.999774
AT4G15850	48.5097	-0.00235677	0.0245039	0.448301	0.999774
AT4G15880	502.389	-0.00191828	0.0233744	0.784535	0.999774
AT4G15890	166.31	0.00181277	0.0243601	0.507221	0.999774
AT4G15900	1009.07	-0.00277033	0.0242479	0.519169	0.999774
AT4G15910	608.74	0.000458356	0.0243469	0.811861	0.999774
AT4G15920	197	-0.000424225	0.0244119	0.522719	0.999774
AT4G15930	577.083	0.00199128	0.0241301	0.71139	0.999774
AT4G15940	686.317	0.000381799	0.0233729	0.955554	0.999774
AT4G15950	101.684	-0.00656336	0.0253592	0.115124	0.988988
AT4G15955	182.336	0.00338792	0.0244747	0.278893	0.999774
AT4G15960	161.605	-0.000213722	0.0243961	0.832277	0.999774
AT4G15975	7.40545	0.000638302	0.0244189	0.323338	0.999774
AT4G15990	12.5278	-0.000824514	0.0244269	0.214428	0.999774
AT4G16000	53.5239	-0.000963179	0.0244118	0.436199	0.999774
AT4G16008	59.1061	-0.00262884	0.0245832	0.0732618	0.890745
AT4G16015	4.45576	0.000418655	0.024419	0.267068	NA
AT4G16050	3.33891	0.000403529	0.0244177	0.244657	NA
AT4G16060	334.807	0.00241077	0.024285	0.526411	0.999774
AT4G16070	372.996	0.00151678	0.0240481	0.73699	0.999774
AT4G16100	125.08	-0.00339373	0.0244822	0.29515	0.999774
AT4G16110	580.661	-0.00288106	0.0243202	0.47329	0.999774
AT4G16120	555.467	-0.00166399	0.0242696	0.613336	0.999774
AT4G16130	979.473	-0.00245561	0.0240447	0.623808	0.999774
AT4G16140	420.189	-0.00107601	0.0243348	0.646032	0.999774
AT4G16141	372.44	0.00257838	0.0244312	0.388482	0.999774
AT4G16143	2338.25	-0.0247463	0.0417474	0.0330852	0.666283
AT4G16144	351.51	0.00137868	0.0241163	0.830782	0.999774
AT4G16146	58.2246	0.00184776	0.0244829	0.171961	0.999774
AT4G16150	1504.22	0.0012786	0.0242691	0.677429	0.999774
AT4G16155	1468.79	-0.00121791	0.0240664	0.774751	0.999774
AT4G16160	6.77837	0.00100049	0.0244363	0.147461	0.999774
AT4G16162	48.6698	-0.000275042	0.0243823	0.82426	0.999774
AT4G16180	993.895	0.00273803	0.0238496	0.673754	0.999774
AT4G16190	4282.83	0.000166482	0.0243644	0.92338	0.999774
AT4G16210	867.501	0.00011953	0.024304	0.961862	0.999774
AT4G16250	345.612	0.0084431	0.0257991	0.150802	0.999774
AT4G16260	69.2122	0.000879844	0.0244348	0.0489179	0.778636
AT4G16265	107.444	-0.000130655	0.0243098	0.952508	0.999774
AT4G16270	9.85036	0.000756815	0.0244234	0.261854	0.999774
AT4G16280	750.955	0.00132414	0.0242422	0.687972	0.999774
AT4G16310	640.112	0.0117465	0.027832	0.0578459	0.820606
AT4G16330	533.343	-0.00428213	0.0246413	0.380895	0.999774
AT4G16340	2403.87	0.00558498	0.0248373	0.252743	0.999774
AT4G16350	4.75627	0.000266418	0.0244048	0.736387	0.999774
AT4G16360	984.808	0.00942849	0.0267012	0.0441962	0.752249
AT4G16370	796.598	0.000813018	0.0241601	0.823225	0.999774
AT4G16380	1646.44	0.00631123	0.0250532	0.214181	0.999774
AT4G16390	1141.3	0.00061832	0.0243236	0.78554	0.999774
AT4G16400	19.9252	-0.000711358	0.0244115	0.46062	0.999774
AT4G16410	1297.46	7.21e-05	0.0243879	0.961721	0.999774
AT4G16420	607.37	0.000751962	0.0239227	0.87005	0.999774
AT4G16430	716.765	0.00739786	0.0251	0.229506	0.999774
AT4G16440	198.753	0.00143809	0.0240633	0.800117	0.999774
AT4G16442	1140.08	0.467269	0.100762	1.49e-07	0.000296473
AT4G16444	293.39	0.00235213	0.0241937	0.580936	0.999774
AT4G16447	50.406	0.00377143	0.0247751	0.050379	0.786615
AT4G16450	2643.03	-7.34e-05	0.0242489	0.977458	0.999774
AT4G16470	65.9583	-0.00326839	0.0245156	0.354078	0.999774
AT4G16480	236.791	-0.00086333	0.0242347	0.70729	0.999774
AT4G16490	2000.98	-0.0025213	0.0239785	0.636142	0.999774
AT4G16500	2526.51	0.00445112	0.0245919	0.314754	0.999774
AT4G16510	130.846	0.00125075	0.0241592	0.741485	0.999774
AT4G16515	2362.5	-0.00164002	0.0244203	0.397041	0.999774
AT4G16520	2712.27	-0.000928091	0.0243322	0.682739	0.999774
AT4G16530	180.162	-0.0034254	0.0244819	0.341055	0.999774
AT4G16540	6.38673	0.00044896	0.0244031	0.642736	0.999774
AT4G16563	141.611	0.000364347	0.0243828	0.783936	0.999774
AT4G16566	152.798	0.00110003	0.0241961	0.752603	0.999774
AT4G16570	93.4471	-0.00264013	0.0244696	0.336325	0.999774
AT4G16580	522.011	-0.00660549	0.024993	0.247701	0.999774
AT4G16600	8.96302	0.000569594	0.0244225	0.154229	0.999774
AT4G16610	35.2881	0.00350899	0.0247454	0.0223376	0.573317
AT4G16620	7.15199	-0.00109775	0.0244329	0.254887	0.999774
AT4G16630	222.409	-0.00163668	0.0244175	0.402833	0.999774
AT4G16640	11.183	-3.49e-05	0.0244151	0.954187	0.999774
AT4G16650	860.194	0.000496438	0.0236815	0.83089	0.999774
AT4G16660	1782.58	-0.00467562	0.0246435	0.295488	0.999774
AT4G16670	3875.02	0.000497011	0.0243485	0.792069	0.999774
AT4G16680	332.513	-0.00158336	0.024441	0.312395	0.999774
AT4G16690	593.937	-0.000221457	0.0244034	0.771852	0.999774
AT4G16695	353.589	0.00457537	0.0247926	0.192624	0.999774
AT4G16700	25.7757	-0.00119978	0.0244204	0.381377	0.999774
AT4G16710	265.709	-0.00545159	0.0248584	0.308566	0.999774
AT4G16720	3967.58	0.000532269	0.0243251	0.810548	0.999774
AT4G16745	121.429	-0.000911127	0.024363	0.636234	0.999774
AT4G16750	114.271	0.000276107	0.0243843	0.734452	0.999774
AT4G16760	7642.74	0.00309743	0.0240617	0.566663	0.999774
AT4G16765	228.777	-0.00152316	0.024302	0.605599	0.999774
AT4G16770	318.296	-0.00464977	0.0246805	0.274097	0.999774
AT4G16780	1564.6	-0.00143892	0.024393	0.478639	0.999774
AT4G16790	218.475	-0.00293404	0.0245706	0.197872	0.999774
AT4G16800	297.693	-0.00190441	0.0242487	0.596367	0.999774
AT4G16807	34.1134	0.000665902	0.0243589	0.723995	0.999774
AT4G16830	2426.5	0.00157314	0.0239383	0.755869	0.999774
AT4G16835	20.3254	-0.000857969	0.0244048	0.496179	0.999774
AT4G16840	29.9052	0.000356111	0.0243096	0.87692	0.999774
AT4G16845	499.783	-0.000452651	0.023734	0.99628	0.999774
AT4G16850	144.312	-0.00585956	0.0251868	0.075249	0.893511
AT4G16860	31.3976	0.000709479	0.0243805	0.656144	0.999774
AT4G16890	364.081	0.00116243	0.0243189	0.653293	0.999774
AT4G16892	27.5454	9.97e-05	0.0243681	0.950489	0.999774
AT4G16900	293.028	0.000455133	0.0242198	0.885115	0.999774
AT4G16920	5.52926	-0.000136147	0.0244125	0.748703	0.999774
AT4G16940	32.8436	0.00343188	0.0247071	0.0543087	0.807422
AT4G16950	573.75	0.00126696	0.0242833	0.668634	0.999774
AT4G16960	78.2811	0.00108205	0.0243531	0.618809	0.999774
AT4G16970	179.242	-1.17e-05	0.0242751	0.994749	0.999774
AT4G16980	6881.13	-0.000647452	0.0243251	0.769989	0.999774
AT4G16990	585.935	-0.000442478	0.024394	0.698024	0.999774
AT4G17000	83.6668	-0.00127356	0.0244228	0.370661	0.999774
AT4G17010	210.232	-0.00296176	0.0243636	0.438218	0.999774
AT4G17020	332.969	-0.00224925	0.0236153	0.733444	0.999774
AT4G17030	118.397	-0.000362369	0.0244164	0.340305	0.999774
AT4G17040	3776.57	-0.00106323	0.0241184	0.785405	0.999774
AT4G17050	530.371	0.00424178	0.0245241	0.344422	0.999774
AT4G17060	374.197	0.0101008	0.0265603	0.123244	0.996469
AT4G17070	280.723	-0.00448844	0.0248505	0.126629	0.999774
AT4G17080	1009.77	-0.00892102	0.026521	0.0347528	0.679947
AT4G17085	206.123	0.000568628	0.0242917	0.823973	0.999774
AT4G17090	24.2789	0.000268798	0.0243949	0.796776	0.999774
AT4G17098	35.7274	0.00167437	0.0244725	0.16282	0.999774
AT4G17100	1810.03	0.00392686	0.0245035	0.34997	0.999774
AT4G17140	2378.32	0.00651855	0.0251666	0.188253	0.999774
AT4G17150	607.974	-0.00244235	0.0236409	0.57776	0.999774
AT4G17170	5886.54	-0.00570309	0.025128	0.117956	0.991858
AT4G17180	165.132	0.00293799	0.0244799	0.608386	0.999774
AT4G17190	737.32	0.000322286	0.0242777	0.903375	0.999774
AT4G17215	116.593	0.000191637	0.0244154	0.684466	0.999774
AT4G17220	434.273	-0.000969517	0.0244306	0.234895	0.999774
AT4G17230	1043.84	-0.000325966	0.0243342	0.869757	0.999774
AT4G17240	201.544	-9.08e-05	0.02429	0.968202	0.999774
AT4G17245	794.299	-0.000294851	0.0243965	0.764974	0.999774
AT4G17250	130.704	2.64e-05	0.0243991	0.987925	0.999774
AT4G17260	377.093	0.00339921	0.0243177	0.454362	0.999774
AT4G17270	1436.54	0.00010449	0.0237375	0.991824	0.999774
AT4G17280	1571.37	-0.000439653	0.0243881	0.731305	0.999774
AT4G17300	1244.02	-0.00291026	0.0244718	0.345545	0.999774
AT4G17310	61.3607	-0.00356379	0.0247174	0.0828172	0.918045
AT4G17330	2725.87	0.00237022	0.0237985	0.689762	0.999774
AT4G17340	5017.38	0.000834902	0.0244175	0.38719	0.999774
AT4G17350	296.685	0.00716451	0.0258262	0.0154261	0.493937
AT4G17360	40.5254	0.00137473	0.0243991	0.446114	0.999774
AT4G17370	205.172	0.000384574	0.0241566	0.981493	0.999774
AT4G17380	17.0141	-0.00156128	0.0244526	0.0940048	0.94674
AT4G17390	5453.07	0.000839528	0.0243432	0.695591	0.999774
AT4G17410	316.821	0.000910611	0.0236585	0.878493	0.999774
AT4G17420	380.734	0.00229519	0.0242002	0.583496	0.999774
AT4G17430	175.616	0.0060193	0.0252216	0.11046	0.97747
AT4G17440	30.1808	-0.00146213	0.0244272	0.362964	0.999774
AT4G17460	1255.84	-0.00325667	0.0246676	0.0830902	0.918857
AT4G17470	498.902	0.000210822	0.0243963	0.824074	0.999774
AT4G17480	6.50238	-3.4e-05	0.0244151	0.946112	0.999774
AT4G17483	27.6106	0.000124632	0.024394	0.778618	0.999774
AT4G17486	798.156	-0.0144933	0.0300189	0.0334885	0.670341
AT4G17490	510.822	-0.00126201	0.0244305	0.322822	0.999774
AT4G17500	643.632	-0.00132475	0.0244321	0.321225	0.999774
AT4G17510	681.365	0.000758459	0.0238766	0.881461	0.999774
AT4G17520	3689.8	1.78e-05	0.024192	0.997543	0.999774
AT4G17530	2800.51	-0.0013261	0.0239756	0.780372	0.999774
AT4G17540	238.193	0.002274	0.0244415	0.367127	0.999774
AT4G17550	329.499	0.715878	0.215841	3.23e-05	0.0133107
AT4G17560	3387.55	4.9e-05	0.0243753	0.980543	0.999774
AT4G17570	444.678	0.244467	0.118223	0.00105733	0.126578
AT4G17600	3808.97	0.00024084	0.0243924	0.837442	0.999774
AT4G17610	380.806	0.00431435	0.0246937	0.241993	0.999774
AT4G17615	586.09	-0.00182978	0.0243546	0.511198	0.999774
AT4G17616	143.136	-0.00157663	0.0241673	0.66541	0.999774
AT4G17620	626.848	0.00299568	0.023679	0.650797	0.999774
AT4G17640	1281.85	-0.0122619	0.0263867	0.222727	0.999774
AT4G17650	497.455	0.000647906	0.0238985	0.882453	0.999774
AT4G17670	112.098	-0.00292697	0.024633	0.0487145	0.778222
AT4G17680	167.4	0.00152867	0.0243735	0.921349	0.999774
AT4G17695	504.841	0.00246567	0.0242005	0.566888	0.999774
AT4G17720	483.365	0.000742716	0.0239905	0.870367	0.999774
AT4G17730	2260.13	0.000967021	0.0243075	0.707741	0.999774
AT4G17740	1051.26	-0.000226867	0.024297	0.921106	0.999774
AT4G17750	149.008	-0.00470744	0.0247474	0.237626	0.999774
AT4G17760	22.7312	0.00144768	0.0244507	0.222062	0.999774
AT4G17770	498.509	0.282883	0.156807	0.00169734	0.159733
AT4G17780	4.13278	0.000146349	0.0244134	0.686293	NA
AT4G17790	518.97	0.00222342	0.0242054	0.588453	0.999774
AT4G17800	390.87	0.00215582	0.0244902	0.230475	0.999774
AT4G17810	280.904	-0.000150939	0.0244016	0.843895	0.999774
AT4G17830	605.778	-0.00130467	0.0239365	0.745446	0.999774
AT4G17840	227.652	0.00124501	0.0244004	0.476009	0.999774
AT4G17870	1127.12	-0.0051889	0.0250406	0.0931056	0.945601
AT4G17880	223.817	0.00548573	0.0251396	0.0694959	0.874758
AT4G17890	1077.57	-0.0019264	0.0241811	0.830708	0.999774
AT4G17895	220.283	0.000875292	0.0239828	0.929681	0.999774
AT4G17900	1524.33	-0.0014929	0.0243468	0.558191	0.999774
AT4G17905	24.6395	-0.00378733	0.0248024	0.0195529	0.545976
AT4G17910	196.597	0.00245592	0.0239181	0.466147	0.999774
AT4G17940	1127.97	0.00251859	0.0241314	0.592052	0.999774
AT4G17950	506.981	0.00875138	0.0257729	0.398145	0.999774
AT4G17960	132.522	0.000342128	0.0240651	0.824173	0.999774
AT4G17970	15.3092	0.000543112	0.0244124	0.494197	0.999774
AT4G18010	291.958	-0.000835981	0.024407	0.482287	0.999774
AT4G18020	1299.03	-0.00165249	0.0240048	0.727372	0.999774
AT4G18030	4779.32	0.00371502	0.0246183	0.248069	0.999774
AT4G18040	737.131	0.00131031	0.0241746	0.725299	0.999774
AT4G18050	83.4128	-0.000505595	0.0243538	0.779814	0.999774
AT4G18060	1275.48	-0.00170137	0.0240844	0.69887	0.999774
AT4G18070	1850.3	-0.00145056	0.0240726	0.683263	0.999774
AT4G18100	3657.41	0.000485624	0.0243485	0.800993	0.999774
AT4G18130	551.933	0.0112729	0.0279492	0.0174405	0.523156
AT4G18140	294.925	-0.000363794	0.0243233	0.86363	0.999774
AT4G18160	243.448	-0.000656387	0.0241948	0.84243	0.999774
AT4G18170	18.2973	-0.000597551	0.0243939	0.629669	0.999774
AT4G18195	6.44048	0.000705925	0.0244201	0.318888	0.999774
AT4G18197	483.092	-0.00567598	0.0253029	0.0131818	0.457054
AT4G18205	239.094	-0.00142664	0.0244236	0.377831	0.999774
AT4G18210	165.172	0.00175001	0.0244569	0.274307	0.999774
AT4G18220	28.7676	0.00139549	0.0244605	0.104955	0.963341
AT4G18230	218.442	0.00133514	0.0239346	0.788405	0.999774
AT4G18240	1196.58	0.00246384	0.0243853	0.442404	0.999774
AT4G18260	285.858	-0.00513692	0.0249127	0.175464	0.999774
AT4G18270	75.943	0.644457	0.274186	0.000542625	0.0858596
AT4G18280	524.876	-0.000475758	0.0243812	0.73453	0.999774
AT4G18290	262.235	0.00153157	0.0244045	0.446395	0.999774
AT4G18300	140.886	-0.000316829	0.0241731	0.712576	0.999774
AT4G18340	144.612	-0.00199957	0.0244652	0.284881	0.999774
AT4G18360	251.715	0.000959833	0.0244107	0.445187	0.999774
AT4G18370	770.306	-0.000121178	0.0243625	0.932607	0.999774
AT4G18372	86.5641	-0.000375964	0.0241611	0.878096	0.999774
AT4G18375	84.8533	-0.00304756	0.0243931	0.383404	0.999774
AT4G18380	839.606	-0.0121262	0.0282227	0.0647962	0.849896
AT4G18390	380.382	0.000543257	0.0243996	0.629898	0.999774
AT4G18400	119.073	-5.51e-05	0.0242321	0.983833	0.999774
AT4G18425	26.0446	0.00136821	0.0244623	0.0568296	0.817483
AT4G18430	65.4398	-0.000572286	0.0244214	0.17142	0.999774
AT4G18440	121.18	0.000114922	0.0243607	0.946755	0.999774
AT4G18460	101.981	0.00030185	0.0243132	0.896015	0.999774
AT4G18465	205.495	0.00672181	0.0250912	0.258587	0.999774
AT4G18470	30.0888	0.000451516	0.0243549	0.802326	0.999774
AT4G18480	7699.29	0.000131138	0.0243768	0.933719	0.999774
AT4G18490	11.1171	-0.000367877	0.0243901	0.752451	0.999774
AT4G18501	7.93371	0.000122022	0.0244069	0.851	0.999774
AT4G18510	21.8746	-0.000385058	0.0244167	0.326018	0.999774
AT4G18520	120.502	-0.0005571	0.0242557	0.870418	0.999774
AT4G18530	114.742	0.00496407	0.0250831	0.0189061	0.540434
AT4G18550	16.7852	0.00130863	0.0244475	0.187559	0.999774
AT4G18570	274.939	-0.0010931	0.0240419	0.800592	0.999774
AT4G18580	88.8199	-0.00330154	0.024676	0.0797171	0.909222
AT4G18590	261.514	-0.00272595	0.0243542	0.443333	0.999774
AT4G18593	119.566	-0.0026187	0.0242919	0.505376	0.999774
AT4G18600	541.068	-0.00109938	0.0240922	0.787578	0.999774
AT4G18610	65.5394	0.000179991	0.0244152	0.678536	0.999774
AT4G18630	14.8344	-0.000200676	0.0243927	0.849544	0.999774
AT4G18640	415.781	0.000551783	0.0241382	0.881164	0.999774
AT4G18650	3.98728	-0.000410462	0.0244121	0.505643	NA
AT4G18670	4353.85	-0.00135283	0.0243404	0.58811	0.999774
AT4G18700	1430.65	0.00515512	0.0250166	0.105439	0.963765
AT4G18710	7329.79	-0.00125502	0.0241224	0.752342	0.999774
AT4G18730	2904.29	0.000555064	0.0243209	0.80699	0.999774
AT4G18740	97.1631	0.000530768	0.0243795	0.719407	0.999774
AT4G18750	44.0841	-0.000288399	0.0243932	0.787502	0.999774
AT4G18760	1025.7	-0.00206033	0.0242795	0.559603	0.999774
AT4G18780	471.582	4.06e-05	0.0243227	0.985829	0.999774
AT4G18800	444.473	-0.0017881	0.0242161	0.631359	0.999774
AT4G18810	873.833	0.000156054	0.0244022	0.865535	0.999774
AT4G18820	754.39	0.250201	0.197497	0.00351659	0.223694
AT4G18830	80.885	-0.00057154	0.0244041	0.565633	0.999774
AT4G18840	14.942	-0.00017304	0.0243899	0.821966	0.999774
AT4G18880	120.528	0.000336194	0.0243742	0.820758	0.999774
AT4G18890	75.2702	0.00298381	0.0244004	0.416476	0.999774
AT4G18905	268.1	-0.00376702	0.0245306	0.311525	0.999774
AT4G18910	552.751	0.000976113	0.0240725	0.815538	0.999774
AT4G18930	505.626	0.000726754	0.0242153	0.820948	0.999774
AT4G18940	4.19346	-0.000992664	0.0244383	0.0989103	NA
AT4G18950	683.636	-0.00496532	0.0249413	0.130925	0.999774
AT4G18970	16474.7	0.0081887	0.0262199	0.0248105	0.59428
AT4G18975	302.019	-0.00189313	0.0237841	0.765969	0.999774
AT4G19003	310.781	-0.00567235	0.0249399	0.345063	0.999774
AT4G19006	898.52	-0.00134965	0.0242238	0.706617	0.999774
AT4G19010	123.017	-0.00377379	0.0246126	0.282284	0.999774
AT4G19020	709.673	-0.002676	0.0243294	0.438959	0.999774
AT4G19030	455.504	0.000253461	0.0243892	0.833491	0.999774
AT4G19040	762.266	0.00313924	0.0241024	0.551023	0.999774
AT4G19045	267.725	0.00408876	0.0244475	0.392566	0.999774
AT4G19050	5.14302	0.000326225	0.0244161	0.334732	0.999774
AT4G19060	279.647	0.00191279	0.0243736	0.404798	0.999774
AT4G19070	216.543	0.00532705	0.0248698	0.220598	0.999774
AT4G19080	13.0682	-4.05e-05	0.0243699	0.976025	0.999774
AT4G19090	32.4817	-0.000181424	0.0243297	0.921064	0.999774
AT4G19100	404.04	-3.02e-05	0.0243931	0.966479	0.999774
AT4G19110	5750.58	-0.00769668	0.0257728	0.0940709	0.94674
AT4G19120	3402.7	0.00258345	0.0244473	0.366862	0.999774
AT4G19130	39.1288	-0.00207363	0.0244903	0.194575	0.999774
AT4G19140	326.869	-0.000996955	0.0241278	0.7958	0.999774
AT4G19150	487.113	0.0013572	0.0238304	0.802296	0.999774
AT4G19160	5651.21	0.000852442	0.0243328	0.706837	0.999774
AT4G19170	154.86	-0.000491994	0.0243573	0.777617	0.999774
AT4G19180	519.472	0.00256354	0.0240972	0.6665	0.999774
AT4G19185	418.179	0.000351484	0.0237779	0.948621	0.999774
AT4G19190	486.022	0.00392658	0.024544	0.324571	0.999774
AT4G19191	16.5596	-0.00111053	0.0244328	0.263627	0.999774
AT4G19200	3788.26	-0.00314441	0.0245439	0.27281	0.999774
AT4G19210	2754.97	0.0037248	0.0225226	0.689705	0.999774
AT4G19220	8.32517	-0.00154306	0.0244572	0.208135	0.999774
AT4G19230	375.093	0.00106024	0.0243236	0.667708	0.999774
AT4G19350	331.084	0.00130043	0.0233012	0.820845	0.999774
AT4G19370	8.34822	-0.000202322	0.0244156	0.596802	0.999774
AT4G19380	695.546	-0.00144244	0.0244618	0.118099	0.992637
AT4G19390	197.153	0.00542165	0.0251437	0.0610205	0.832693
AT4G19400	65.5072	-0.00081044	0.0243174	0.732363	0.999774
AT4G19410	3969.33	-0.00214124	0.0243406	0.500764	0.999774
AT4G19420	629.254	0.000999923	0.0243915	0.539327	0.999774
AT4G19440	132.914	-0.00200227	0.0242724	0.570183	0.999774
AT4G19450	280.298	0.00101591	0.02437	0.600455	0.999774
AT4G19460	9.35879	1.65793	0.810099	0.00169852	0.159733
AT4G19490	2066.58	0.00112426	0.0238293	0.833797	0.999774
AT4G19500	1660.15	0.000145148	0.0242715	0.959331	0.999774
AT4G19510	862.067	0.00218674	0.0244441	0.358579	0.999774
AT4G19520	15.8169	0.000748996	0.024405	0.520071	0.999774
AT4G19530	45.5953	-0.00103957	0.0243779	0.571881	0.999774
AT4G19540	150.555	-0.0069719	0.0254615	0.11278	0.985613
AT4G19550	45.9492	0.000281447	0.0243077	0.51395	0.999774
AT4G19560	15.4792	0.00153373	0.0244175	0.400023	0.999774
AT4G19590	5.39427	0.00081151	0.0244196	0.357321	0.999774
AT4G19600	579.799	-0.00106461	0.0239252	0.732564	0.999774
AT4G19610	344.654	0.00113937	0.0238782	0.825277	0.999774
AT4G19640	1457.47	-0.000601225	0.024068	0.882483	0.999774
AT4G19645	17.9825	-0.000124509	0.0243955	0.896003	0.999774
AT4G19650	56.9374	0.000768796	0.0243222	0.740869	0.999774
AT4G19660	462.53	-0.00794577	0.0260308	0.0628709	0.839647
AT4G19670	1325.28	-0.000845557	0.0242566	0.772798	0.999774
AT4G19700	101.815	-0.00253505	0.0245341	0.362044	0.999774
AT4G19710	1059.54	0.00188679	0.0243434	0.522334	0.999774
AT4G19720	169.823	-0.000208381	0.0244135	0.595202	0.999774
AT4G19730	17.7986	-1.64e-05	0.0244151	0.97146	0.999774
AT4G19750	15.2852	-0.000125206	0.0244132	0.710396	0.999774
AT4G19810	23.7807	-0.000470359	0.0244099	0.531511	0.999774
AT4G19820	8.67519	-0.000910668	0.024425	0.296062	0.999774
AT4G19830	238.315	0.00348434	0.0245044	0.338042	0.999774
AT4G19840	893.449	0.00209205	0.024466	0.299387	0.999774
AT4G19860	3502.58	-0.00234439	0.024439	0.370163	0.999774
AT4G19865	60.5765	0.000134569	0.024295	0.956364	0.999774
AT4G19870	149.852	0.00156146	0.0242633	0.632637	0.999774
AT4G19880	2321.83	-0.00490709	0.0246323	0.309241	0.999774
AT4G19890	91.1313	-0.000339712	0.0242626	0.93453	0.999774
AT4G19900	335.997	0.00134592	0.0242602	0.722242	0.999774
AT4G19920	9.36109	0.000191631	0.0244155	0.70268	0.999774
AT4G19950	135.127	0.00127372	0.0243581	0.574312	0.999774
AT4G19960	235.256	0.00260695	0.0245611	0.134402	0.999774
AT4G19970	65.1962	0.00107842	0.0244357	0.212005	0.999774
AT4G19985	365.763	0.000327231	0.0242956	0.89678	0.999774
AT4G19990	227.725	-6.56e-05	0.0241941	0.92855	0.999774
AT4G20000	9.21219	0.000444806	0.0244185	0.225395	0.999774
AT4G20010	180.348	-0.000706749	0.0243427	0.729117	0.999774
AT4G20020	165.586	-0.000210337	0.0243513	0.90404	0.999774
AT4G20030	103.498	-0.000541467	0.024309	0.815489	0.999774
AT4G20040	20.8019	-0.00297054	0.0246693	0.00265915	0.198453
AT4G20050	7.12635	0.000204895	0.0244073	0.766003	0.999774
AT4G20060	118.619	-0.00241004	0.0244509	0.353333	0.999774
AT4G20070	997.091	-0.00318211	0.0246575	0.0806139	0.911627
AT4G20090	41.0351	-0.000160308	0.0243236	0.937908	0.999774
AT4G20110	605.797	0.000500449	0.0244126	0.482632	0.999774
AT4G20130	1418.29	7.98e-05	0.0243737	0.962956	0.999774
AT4G20140	1409.36	0.000190281	0.0243382	0.924222	0.999774
AT4G20150	3711.14	0.000960867	0.0241996	0.778573	0.999774
AT4G20170	1511.48	0.00115361	0.0241075	0.657046	0.999774
AT4G20210	15.0967	0.00035257	0.0244156	0.4029	0.999774
AT4G20230	13.7073	-0.000194855	0.0244128	0.655447	0.999774
AT4G20240	159.172	-7.94e-05	0.024405	0.914717	0.999774
AT4G20260	29080.4	-0.00058953	0.02438	0.695379	0.999774
AT4G20270	1033.32	-0.000915389	0.0239886	0.840706	0.999774
AT4G20280	381.274	-0.00498509	0.0243236	0.934206	0.999774
AT4G20300	1326.35	0.00147618	0.0241201	0.719841	0.999774
AT4G20310	155.022	-0.000539375	0.0241906	0.741404	0.999774
AT4G20320	1385.99	0.00145918	0.0243778	0.51401	0.999774
AT4G20325	67.5486	-0.000252185	0.0243502	0.86978	0.999774
AT4G20330	646.777	0.00114189	0.023752	0.761513	0.999774
AT4G20340	207.443	0.000353471	0.0238065	0.887186	0.999774
AT4G20350	52.5737	8.36e-06	0.0243371	0.998671	0.999774
AT4G20360	18751.2	-0.000260549	0.0243519	0.876595	0.999774
AT4G20362	290.849	-0.00174858	0.0244746	0.177848	0.999774
AT4G20380	1047.18	-0.000238907	0.024269	0.92618	0.999774
AT4G20390	15.1005	6.78e-05	0.0243879	0.930666	0.999774
AT4G20400	949.983	-0.00278984	0.0234369	0.703074	0.999774
AT4G20410	1261.37	-0.00707882	0.0254513	0.0838181	0.92146
AT4G20420	12.2101	-0.000361011	0.0243857	0.774379	0.999774
AT4G20430	203.16	-0.00381542	0.0246875	0.183183	0.999774
AT4G20440	754.757	-0.00159814	0.0243441	0.547961	0.999774
AT4G20460	61.0521	0.000126837	0.0243814	0.923223	0.999774
AT4G20480	524.205	-0.00805748	0.0249211	0.291421	0.999774
AT4G20720	775.716	-0.00437702	0.0245953	0.308862	0.999774
AT4G20740	71.6066	0.000124399	0.024275	0.963583	0.999774
AT4G20760	436.303	0.00410686	0.0246394	0.265761	0.999774
AT4G20770	9.08679	-6.86e-05	0.0243979	0.939226	0.999774
AT4G20780	221.714	-0.00123195	0.0243901	0.508552	0.999774
AT4G20820	60.9519	-0.000686874	0.0244162	0.397338	0.999774
AT4G20830	1953.61	-0.000723566	0.0243711	0.6704	0.999774
AT4G20840	278.438	0.00184803	0.0243524	0.513024	0.999774
AT4G20850	4401.54	0.00188309	0.0239949	0.703473	0.999774
AT4G20860	79.6172	-0.00106749	0.0244258	0.325477	0.999774
AT4G20870	2251.06	0.0016754	0.0242576	0.621692	0.999774
AT4G20880	664.917	0.00269866	0.0245057	0.283653	0.999774
AT4G20890	5013.99	0.00117313	0.0239512	0.80866	0.999774
AT4G20910	131.324	0.000825219	0.0241007	0.836206	0.999774
AT4G20920	7.55563	-0.00120285	0.0244452	0.152072	0.999774
AT4G20930	202.655	0.00210532	0.0244135	0.413507	0.999774
AT4G20940	515.381	-0.00045878	0.024316	0.825137	0.999774
AT4G20960	459.444	-0.000886089	0.0243211	0.707418	0.999774
AT4G20980	1396.86	-0.00339752	0.0243714	0.688806	0.999774
AT4G21020	4.95858	0.000830121	0.0244335	0.0271574	0.619171
AT4G21060	243.959	0.0062753	0.0249686	0.248769	0.999774
AT4G21065	20.3183	0.000278427	0.0243657	0.86424	0.999774
AT4G21070	129.408	-0.00403196	0.0247905	0.463061	0.999774
AT4G21090	145.727	-0.00594951	0.025218	0.102106	0.963341
AT4G21100	502.07	-0.010046	0.0267566	0.0885689	0.930078
AT4G21105	3044.92	0.000795913	0.0242629	0.782541	0.999774
AT4G21110	780.548	-0.00141188	0.0238389	0.791905	0.999774
AT4G21120	16.6603	-0.00104067	0.0244392	0.120162	0.994986
AT4G21140	43.2465	4.04e-05	0.0243751	0.979556	0.999774
AT4G21150	2340.9	0.00186022	0.024187	0.639035	0.999774
AT4G21160	879.269	-0.00023327	0.0238632	0.962466	0.999774
AT4G21170	26.1404	0.00118004	0.0243851	0.421355	0.999774
AT4G21180	462.924	0.000105241	0.0234712	0.987812	0.999774
AT4G21190	466.109	0.000661129	0.0243317	0.7638	0.999774
AT4G21192	209.27	0.00456452	0.0248383	0.152162	0.999774
AT4G21200	90.4296	0.000888501	0.0244323	0.151309	0.999774
AT4G21210	684.833	0.00155657	0.0243296	0.575757	0.999774
AT4G21215	301.777	0.932551	0.268654	1.95e-05	0.00948692
AT4G21220	27.8514	-2.95e-05	0.0243739	0.980881	0.999774
AT4G21230	20.5516	-0.000550886	0.0244195	0.271772	0.999774
AT4G21270	160.216	-0.00073229	0.0243798	0.641334	0.999774
AT4G21280	14238.6	-0.000193003	0.0243808	0.873067	0.999774
AT4G21300	27.5804	0.000592077	0.0243381	0.775322	0.999774
AT4G21310	133.937	-0.000697155	0.0243537	0.716649	0.999774
AT4G21320	79.6014	0.00479071	0.0249474	0.0997739	0.958597
AT4G21323	35.3657	0.000209211	0.0243144	0.976691	0.999774
AT4G21326	304.707	-0.00584759	0.0253364	0.0220674	0.571905
AT4G21340	176.335	0.000567103	0.0244225	0.158927	0.999774
AT4G21350	143.488	0.00197159	0.0243471	0.509493	0.999774
AT4G21380	8.61004	-0.000404373	0.0244058	0.372517	0.999774
AT4G21390	200.478	0.000142572	0.0244101	0.784862	0.999774
AT4G21400	293.73	0.00223805	0.0242939	0.534574	0.999774
AT4G21410	920.262	-0.0118799	0.0286397	0.00237382	0.18803
AT4G21430	297.448	0.00330596	0.0242977	0.467996	0.999774
AT4G21440	10.0834	-4.51e-06	0.0244151	0.953201	0.999774
AT4G21445	314.614	-5.32e-05	0.0243975	0.941492	0.999774
AT4G21450	1887.6	-0.00223143	0.0242096	0.583428	0.999774
AT4G21460	459.436	0.00360479	0.0244607	0.359481	0.999774
AT4G21470	584.898	0.00144519	0.0234812	0.827614	0.999774
AT4G21480	35.1377	-0.00176583	0.0244311	0.365787	0.999774
AT4G21490	8.77615	-0.000331633	0.0244135	0.514406	0.999774
AT4G21500	71.8876	0.00113048	0.0243503	0.612885	0.999774
AT4G21510	231.323	-0.00490285	0.0248244	0.170649	0.999774
AT4G21520	45.7673	-0.00186909	0.0244483	0.32121	0.999774
AT4G21530	161.242	-0.00152584	0.0242379	0.654877	0.999774
AT4G21534	171.551	-0.000997681	0.0243626	0.616887	0.999774
AT4G21540	600.363	-0.00373906	0.0243308	0.51063	0.999774
AT4G21550	20.5437	0.00113894	0.0244196	0.385586	0.999774
AT4G21560	611.975	-0.00187074	0.0242117	0.622869	0.999774
AT4G21570	2568.02	0.00637671	0.025453	0.0472168	0.769085
AT4G21580	1140.99	0.00300737	0.0240322	0.581161	0.999774
AT4G21585	51.6138	-0.000496159	0.0242946	0.550504	0.999774
AT4G21590	25.7298	0.000970348	0.0244307	0.230519	0.999774
AT4G21600	1010.95	-0.00672484	0.0254481	0.0976445	0.949263
AT4G21610	78.7155	0.00537306	0.0249831	0.160911	0.999774
AT4G21620	2603.21	0.00599056	0.0252062	0.114975	0.988899
AT4G21650	11.8836	3.28416	0.885495	9.86e-06	0.0061456
AT4G21660	1600.91	-0.0212132	0.0351977	0.050339	0.786615
AT4G21670	628.251	-0.00142569	0.0234248	0.776178	0.999774
AT4G21680	40.0455	0.000772426	0.0244195	0.351986	0.999774
AT4G21700	213.322	-0.00289994	0.0244028	0.386178	0.999774
AT4G21705	99.3053	0.000898959	0.0242972	0.733031	0.999774
AT4G21710	1529.3	-0.00105179	0.0236522	0.859144	0.999774
AT4G21720	101.909	-0.000371981	0.0242044	0.906954	0.999774
AT4G21740	284.567	0.00228711	0.0244668	0.314501	0.999774
AT4G21745	200.326	0.000343851	0.0244155	0.380603	0.999774
AT4G21750	2945.3	0.00452224	0.023895	0.514975	0.999774
AT4G21770	581.677	-0.000337226	0.0243243	0.870246	0.999774
AT4G21780	4.49245	0.000746416	0.0244209	0.322037	NA
AT4G21790	2467.43	0.00641913	0.0248761	0.273924	0.999774
AT4G21800	291.649	-0.00298372	0.0242308	0.303267	0.999774
AT4G21810	927.14	-0.000135614	0.0241089	0.970487	0.999774
AT4G21820	65.3098	-0.00155532	0.0244438	0.426304	0.999774
AT4G21830	1517.78	5.29e-05	0.0243847	0.962562	0.999774
AT4G21840	11.2013	0.000351806	0.0244175	0.412477	0.999774
AT4G21850	10589.4	-0.00199153	0.0244938	0.170147	0.999774
AT4G21860	2048.49	0.000178179	0.0242381	0.954523	0.999774
AT4G21865	70.6097	0.00266049	0.0245204	0.112334	0.985043
AT4G21870	510.39	-0.00647088	0.0255792	0.0112726	0.424445
AT4G21880	46.6103	-0.000347404	0.0243801	0.799956	0.999774
AT4G21890	53.8588	0.00222693	0.0244224	0.396969	0.999774
AT4G21900	281.226	0.00264729	0.0244625	0.43421	0.999774
AT4G21910	560.611	0.00185055	0.024375	0.484067	0.999774
AT4G21930	9.94483	0.000393759	0.0244108	0.581169	0.999774
AT4G21940	41.6694	0.00229442	0.0245115	0.35471	0.999774
AT4G21960	9421.57	0.000979415	0.024317	0.693801	0.999774
AT4G21970	11.8941	0.000963412	0.0244216	0.361256	0.999774
AT4G21980	1080.07	-0.00188379	0.0242389	0.605859	0.999774
AT4G21990	1217.26	0.000476184	0.0243199	0.830912	0.999774
AT4G22000	345.089	-0.00137292	0.0242859	0.643808	0.999774
AT4G22010	3921.46	0.0017695	0.0243941	0.455754	0.999774
AT4G22070	11.8337	-7.51e-06	0.0244151	0.955673	0.999774
AT4G22110	13.8296	-0.00038732	0.0244182	0.318221	0.999774
AT4G22120	516.271	0.00545754	0.0250391	0.137449	0.999774
AT4G22130	2104.97	0.00304134	0.0245488	0.254997	0.999774
AT4G22140	492.808	-0.0298989	0.0581686	0.00788747	0.341853
AT4G22150	788.223	0.00306569	0.0242317	0.509301	0.999774
AT4G22160	354.147	0.00199178	0.0244291	0.380271	0.999774
AT4G22190	2110.37	-0.00287583	0.0242625	0.50561	0.999774
AT4G22200	111.885	0.00323836	0.0247038	0.0117975	0.431572
AT4G22212	720.095	-0.000237781	0.0243498	0.897699	0.999774
AT4G22214	4.6225	0.000291669	0.0244169	0.384777	0.999774
AT4G22220	1908.42	-0.00348383	0.0241958	0.628006	0.999774
AT4G22230	6.02328	-2.64e-05	0.0244151	0.948136	0.999774
AT4G22233	11.2567	0.000202875	0.0243946	0.847174	0.999774
AT4G22235	156.466	0.00179406	0.0244903	0.0943259	0.946907
AT4G22240	1886.85	0.000814343	0.0238886	0.868246	0.999774
AT4G22250	76.7501	0.000626108	0.0243453	0.755799	0.999774
AT4G22260	469.877	0.0038803	0.0243617	0.421861	0.999774
AT4G22270	36.8919	0.00251199	0.0245544	0.121802	0.996469
AT4G22280	21.8678	-0.000212773	0.0243571	0.89817	0.999774
AT4G22285	576.344	0.00226112	0.0242099	0.582496	0.999774
AT4G22290	707.386	0.00174781	0.0242499	0.6176	0.999774
AT4G22300	425.727	0.00850065	0.0261876	0.0710334	0.881566
AT4G22305	79.6479	0.000265829	0.0243666	0.86382	0.999774
AT4G22310	1994.83	-0.00393396	0.0243405	0.428013	0.999774
AT4G22320	156.863	-0.00298712	0.0245272	0.263852	0.999774
AT4G22330	1664.77	0.0036704	0.0242671	0.465713	0.999774
AT4G22340	273.163	-0.000131692	0.0239846	0.862138	0.999774
AT4G22350	236.837	-0.00256226	0.0241575	0.690735	0.999774
AT4G22360	644.783	0.00867539	0.025683	0.193565	0.999774
AT4G22380	102.005	0.00292776	0.0245033	0.305258	0.999774
AT4G22390	10.578	-0.000713268	0.0244043	0.52949	0.999774
AT4G22460	192.403	-1.89e-05	0.0244151	0.947112	0.999774
AT4G22470	11.7453	-0.00106348	0.0244444	0.0502944	0.786615
AT4G22490	2185.07	-0.000673607	0.0243955	0.591185	0.999774
AT4G22530	254.844	-0.00155754	0.0242592	0.636356	0.999774
AT4G22540	2305.79	0.000297615	0.0242125	0.925014	0.999774
AT4G22550	181.717	-0.00338132	0.0246319	0.180156	0.999774
AT4G22560	26.0366	-0.000183423	0.0243706	0.900523	0.999774
AT4G22570	337.462	-0.00382133	0.0243607	0.421964	0.999774
AT4G22580	219.234	-0.00110544	0.0241206	0.778655	0.999774
AT4G22590	336.936	0.000168471	0.0243991	0.851727	0.999774
AT4G22620	5.04413	-0.000586832	0.0244218	0.182467	0.999774
AT4G22666	22.0507	0.000329682	0.0244151	0.44918	0.999774
AT4G22670	2774.5	-0.00435885	0.0244044	0.395977	0.999774
AT4G22680	9.79486	0.000289843	0.0244095	0.647322	0.999774
AT4G22690	171.851	0.000166097	0.0244004	0.844612	0.999774
AT4G22710	90.6262	0.000331534	0.0244169	0.403951	0.999774
AT4G22720	214.892	-0.00518839	0.0247381	0.296196	0.999774
AT4G22730	269.484	0.456278	0.363424	0.00326206	0.222447
AT4G22740	478.858	0.176925	0.13854	0.00386029	0.237234
AT4G22745	188.453	0.00172413	0.0241696	0.668943	0.999774
AT4G22750	1048.57	-0.00473297	0.0245499	0.339866	0.999774
AT4G22756	333.453	0.0046616	0.0247243	0.249838	0.999774
AT4G22758	25.6707	-0.000163792	0.0243749	0.906043	0.999774
AT4G22760	18.7268	0.000612379	0.0243527	0.747081	0.999774
AT4G22770	186.764	0.000193289	0.0243229	0.926	0.999774
AT4G22780	603.094	-0.001965	0.0243508	0.504591	0.999774
AT4G22790	36.7648	0.000196768	0.0243713	0.894992	0.999774
AT4G22810	611.769	0.00118968	0.0243816	0.534631	0.999774
AT4G22820	1227.15	2.21e-05	0.0241021	0.996154	0.999774
AT4G22830	191.841	-0.000808221	0.0243118	0.737224	0.999774
AT4G22840	113.944	0.00285109	0.024549	0.224605	0.999774
AT4G22850	223.862	0.00433919	0.0246233	0.291697	0.999774
AT4G22860	93.8992	-0.000440254	0.0243908	0.713654	0.999774
AT4G22890	2197.67	0.00155515	0.0244151	0.41579	0.999774
AT4G22900	16.2898	0.000125798	0.0243947	0.827685	0.999774
AT4G22910	398.098	0.000927661	0.0242526	0.758129	0.999774
AT4G22920	235.349	0.000528502	0.0243391	0.797409	0.999774
AT4G22930	804.98	0.000329373	0.0242362	0.913202	0.999774
AT4G22940	5.97825	0.000569314	0.0244137	0.441184	0.999774
AT4G22960	7.09582	-0.000760915	0.0244243	0.244997	0.999774
AT4G22970	153.271	0.00112401	0.0243676	0.583682	0.999774
AT4G22980	9.51808	0.000369356	0.0244065	0.660762	0.999774
AT4G22990	143.901	0.00428189	0.0248056	0.13424	0.999774
AT4G23000	127.798	0.0110485	0.0278608	0.0127276	0.449913
AT4G23010	146.459	0.00430945	0.0247936	0.22136	0.999774
AT4G23020	161.82	0.00113407	0.0243739	0.566434	0.999774
AT4G23030	912.48	0.00118929	0.0243106	0.654649	0.999774
AT4G23040	281.549	-0.00523013	0.0246585	0.434562	0.999774
AT4G23050	928.838	0.00689602	0.0256448	0.0409696	0.730947
AT4G23060	634.434	0.00181194	0.0244096	0.424724	0.999774
AT4G23070	36.1388	-0.00117948	0.024453	0.0109991	0.420144
AT4G23100	5218.09	0.00481675	0.023968	0.489127	0.999774
AT4G23180	648.099	0.00104381	0.024398	0.50617	0.999774
AT4G23190	118.444	0.000736408	0.0243896	0.607524	0.999774
AT4G23210	4.3849	0.000418582	0.0244128	0.510249	NA
AT4G23220	3.80052	0.00105076	0.0244446	0.0365829	NA
AT4G23240	13.7344	-0.00151182	0.0244662	0.117683	0.990816
AT4G23250	334.623	0.506764	0.294042	0.00182036	0.16422
AT4G23260	8.73957	-0.00101351	0.0244342	0.197768	0.999774
AT4G23270	1644.8	-0.00262784	0.0245283	0.22654	0.999774
AT4G23290	14.8063	8.23e-05	0.0244065	0.933964	0.999774
AT4G23300	117.124	0.000106866	0.0244088	0.871212	0.999774
AT4G23330	225.205	-0.00213122	0.0240628	0.550226	0.999774
AT4G23340	3.96666	-0.000101477	0.0244138	0.727361	NA
AT4G23400	16868.8	-0.00130631	0.0243887	0.503273	0.999774
AT4G23410	93.6972	0.000861091	0.0243553	0.667161	0.999774
AT4G23420	62.3126	0.000429838	0.0243661	0.793761	0.999774
AT4G23430	442.64	0.000248604	0.0242833	0.923975	0.999774
AT4G23440	838.186	0.0172448	0.0324227	0.0324537	0.662865
AT4G23450	37.9365	0.00112167	0.0244367	0.219933	0.999774
AT4G23460	1619.67	-0.00219958	0.0240024	0.66271	0.999774
AT4G23470	4557.31	-0.00462253	0.0248212	0.175037	0.999774
AT4G23490	372.073	0.00809028	0.0258185	0.125485	0.999774
AT4G23493	10.6785	0.00106046	0.024434	0.226103	0.999774
AT4G23496	2.59439	-1.76e-05	0.0244151	0.958689	NA
AT4G23500	1037.13	0.00742778	0.0257639	0.0668685	0.86584
AT4G23510	214.866	0.00041568	0.0244146	0.4355	0.999774
AT4G23515	32.7551	-1.01e-05	0.0244137	0.951294	0.999774
AT4G23530	376.882	-0.0061363	0.0253476	0.0610043	0.832693
AT4G23540	95.5546	0.000197787	0.0243077	0.932843	0.999774
AT4G23550	68.5562	-0.000283751	0.0243983	0.762057	0.999774
AT4G23560	25.3573	-0.000146444	0.0244137	0.644592	0.999774
AT4G23570	323.995	-0.000289481	0.0242983	0.902617	0.999774
AT4G23590	43.1489	0.000978956	0.0244347	0.165069	0.999774
AT4G23620	163.676	-0.00103922	0.0243785	0.569926	0.999774
AT4G23630	5141.93	0.0121327	0.027803	0.0817629	0.914762
AT4G23640	1603.1	0.00638553	0.0245412	0.383725	0.999774
AT4G23650	3813.81	0.00353192	0.0240988	0.526524	0.999774
AT4G23660	154.398	0.00345207	0.0244266	0.482819	0.999774
AT4G23670	17976.4	0.00128946	0.0244287	0.345415	0.999774
AT4G23680	4110.65	0.00134814	0.0244426	0.259276	0.999774
AT4G23690	2242.08	0.0026578	0.0244381	0.37866	0.999774
AT4G23700	154.654	-0.00154959	0.0244372	0.323419	0.999774
AT4G23710	2098.01	-0.000137989	0.0241652	0.927315	0.999774
AT4G23730	735.275	0.00201369	0.0242431	0.589578	0.999774
AT4G23740	829.432	0.00553246	0.0248073	0.262467	0.999774
AT4G23750	220.531	0.00131948	0.0243599	0.565655	0.999774
AT4G23760	102.47	0.000252783	0.0242884	0.920251	0.999774
AT4G23770	19.0549	0.00075737	0.024403	0.528495	0.999774
AT4G23790	556.314	0.00114199	0.0242554	0.711585	0.999774
AT4G23800	713.613	-0.00058539	0.0243828	0.680281	0.999774
AT4G23810	244.744	0.00124106	0.024442	0.215496	0.999774
AT4G23820	7081.55	0.00148105	0.0241391	0.712378	0.999774
AT4G23840	249.465	-0.000424904	0.024182	0.89412	0.999774
AT4G23850	4786.23	0.001551	0.0239694	0.75134	0.999774
AT4G23860	641.425	-0.00327158	0.0238583	0.44726	0.999774
AT4G23870	2814.98	-0.00219484	0.024534	0.066138	0.860485
AT4G23880	57.1439	-0.000776775	0.02442	0.345646	0.999774
AT4G23885	435.707	0.00225879	0.0244366	0.373128	0.999774
AT4G23890	930.393	-0.000433155	0.0243876	0.726778	0.999774
AT4G23895	345.865	-0.000871939	0.0240669	0.833929	0.999774
AT4G23900	107.739	0.00114536	0.024418	0.39567	0.999774
AT4G23910	173.607	-0.00340539	0.0245398	0.302662	0.999774
AT4G23920	110.307	-0.00183058	0.0243733	0.483413	0.999774
AT4G23930	45.44	-0.00641087	0.0255186	0.144636	0.999774
AT4G23940	1165.11	0.000993522	0.0243682	0.611105	0.999774
AT4G23950	52.3267	0.00113939	0.024378	0.556602	0.999774
AT4G23980	573	0.00108788	0.0240717	0.797485	0.999774
AT4G23990	218.682	0.00150213	0.0244415	0.303356	0.999774
AT4G24015	35.229	-0.000925708	0.0243878	0.709466	0.999774
AT4G24020	1494.66	-0.00169276	0.0242353	0.631965	0.999774
AT4G24026	55.991	-0.00352124	0.0247386	0.0351778	0.680912
AT4G24030	7.43076	-0.000405531	0.0244143	0.458335	0.999774
AT4G24040	79.6611	7.39e-05	0.0244048	0.932067	0.999774
AT4G24050	355.711	-0.00167738	0.0243864	0.472775	0.999774
AT4G24060	659.707	-0.0104878	0.0266466	0.109844	0.976136
AT4G24080	8.42745	2.14e-05	0.0244019	0.980977	0.999774
AT4G24090	558.3	0.000127007	0.0243017	0.959983	0.999774
AT4G24100	1010.64	-0.00331832	0.024276	0.636016	0.999774
AT4G24110	67.3799	-1.2e-05	0.0243844	0.992285	0.999774
AT4G24120	182.627	0.000105918	0.0243871	0.934573	0.999774
AT4G24130	75.1267	0.0015857	0.0244369	0.335062	0.999774
AT4G24140	33.7222	0.000141455	0.0244078	0.842182	0.999774
AT4G24150	37.0879	0.000774789	0.0243961	0.573165	0.999774
AT4G24160	1777.88	-0.00273935	0.0244264	0.162333	0.999774
AT4G24175	103.255	-0.000201322	0.0243855	0.864608	0.999774
AT4G24180	58.4861	-0.000587537	0.0244023	0.584944	0.999774
AT4G24190	6462.83	0.000803994	0.0242823	0.768499	0.999774
AT4G24200	537.923	-0.00162719	0.0239807	0.792951	0.999774
AT4G24210	511.962	0.269325	0.0972706	0.000212147	0.0520769
AT4G24220	4529.63	0.00361485	0.0243254	0.444028	0.999774
AT4G24230	1223.55	-0.00147434	0.0244392	0.304367	0.999774
AT4G24240	368.741	-0.00165147	0.0243497	0.534052	0.999774
AT4G24250	49.6725	0.000692342	0.024427	0.0686967	0.871806
AT4G24260	5.78879	0.000386481	0.024413	0.499177	0.999774
AT4G24265	15.8336	7.75e-05	0.0244037	0.919629	0.999774
AT4G24270	296.096	0.0012634	0.0239585	0.972777	0.999774
AT4G24275	953.76	-0.000166357	0.0243331	0.935437	0.999774
AT4G24280	5767.78	0.00129053	0.024304	0.645952	0.999774
AT4G24290	1708.6	0.00223449	0.0240642	0.642552	0.999774
AT4G24310	26.0161	-1.72e-05	0.0244134	0.944567	0.999774
AT4G24320	20.0859	-0.0022653	0.0245434	0.058638	0.822411
AT4G24330	2041.08	0.00158523	0.0240382	0.73013	0.999774
AT4G24340	69.402	0.000139354	0.0244076	0.809666	0.999774
AT4G24350	318.287	-0.000542318	0.0243675	0.739512	0.999774
AT4G24370	199.586	0.000509508	0.0241572	0.939918	0.999774
AT4G24380	275.75	0.00138503	0.0244169	0.404925	0.999774
AT4G24390	463.835	-0.00737744	0.0257026	0.0810481	0.913202
AT4G24400	809.172	-0.000799298	0.0240619	0.84735	0.999774
AT4G24430	18.5479	0.000533663	0.0244114	0.498061	0.999774
AT4G24440	582.436	-0.00378673	0.0241409	0.475013	0.999774
AT4G24450	60.0634	0.00210573	0.0245175	0.102712	0.963341
AT4G24460	280.118	0.00724932	0.0256685	0.078295	0.905362
AT4G24470	506.264	0.00308441	0.0236904	0.661944	0.999774
AT4G24480	479.171	0.00108013	0.0244015	0.487427	0.999774
AT4G24490	684.441	0.00417135	0.024222	0.470741	0.999774
AT4G24500	235.202	-0.000917092	0.0239098	0.85201	0.999774
AT4G24510	6531.14	0.00487128	0.0250126	0.0538249	0.803586
AT4G24520	4858.13	0.000701429	0.0242031	0.832959	0.999774
AT4G24530	292.004	0.000389131	0.0241096	0.919845	0.999774
AT4G24540	4.06603	-0.000667329	0.0244194	0.323623	NA
AT4G24550	1420.53	-0.00220852	0.0239071	0.684318	0.999774
AT4G24560	729.305	0.00591857	0.0248361	0.268823	0.999774
AT4G24570	951.808	-0.000143729	0.0243916	0.892725	0.999774
AT4G24580	29.1337	0.000387214	0.0243847	0.768187	0.999774
AT4G24590	367.63	-0.00448734	0.0248554	0.284613	0.999774
AT4G24600	2.21322	0.000224898	0.0244115	0.678666	NA
AT4G24610	443.902	-0.000261295	0.0242959	0.910768	0.999774
AT4G24620	1791.06	0.0104653	0.0266026	0.131337	0.999774
AT4G24630	267.072	-0.000729071	0.0242953	0.77384	0.999774
AT4G24660	171.477	0.0142264	0.0304265	0.00666771	0.311515
AT4G24670	153.654	0.00105179	0.0243285	0.66304	0.999774
AT4G24680	1475.75	0.00220769	0.0237224	0.718352	0.999774
AT4G24690	4143.01	-0.00199022	0.024268	0.57376	0.999774
AT4G24700	50.1251	0.00205514	0.024455	0.322645	0.999774
AT4G24710	98.4037	0.000947316	0.02435	0.673874	0.999774
AT4G24730	28.4597	0.764801	0.78453	0.0039281	0.238829
AT4G24740	1183.71	0.00563999	0.0246971	0.305638	0.999774
AT4G24750	2073.04	0.000381371	0.0243696	0.813649	0.999774
AT4G24760	600.065	0.00627936	0.0251382	0.179386	0.999774
AT4G24770	11827.9	-0.000101756	0.0243664	0.939431	0.999774
AT4G24780	1202.89	0.000981379	0.0243078	0.703178	0.999774
AT4G24790	145.506	0.00351376	0.0245821	0.265775	0.999774
AT4G24800	2299.26	0.00248629	0.0233764	0.731227	0.999774
AT4G24805	838.269	0.000509581	0.0241357	0.890379	0.999774
AT4G24810	409.222	0.000468289	0.024354	0.801909	0.999774
AT4G24820	3412.92	-0.00348599	0.024349	0.43537	0.999774
AT4G24830	722.828	-0.000519569	0.0242859	0.837178	0.999774
AT4G24840	1276.34	0.00368762	0.0243941	0.701437	0.999774
AT4G24860	18.7277	-0.0008594	0.024351	0.67339	0.999774
AT4G24880	185.759	0.000764351	0.0240587	0.847714	0.999774
AT4G24890	10.3435	-0.000710742	0.0244153	0.399209	0.999774
AT4G24900	218.467	-0.00120613	0.0241173	0.762319	0.999774
AT4G24910	16.2369	-0.00128157	0.024441	0.256266	0.999774
AT4G24920	1216.33	-0.003508	0.0245467	0.300024	0.999774
AT4G24930	858.905	2.26e-05	0.0243916	0.993233	0.999774
AT4G24940	347.921	0.0031877	0.0241186	0.542587	0.999774
AT4G24960	269.975	0.000169924	0.0243267	0.937268	0.999774
AT4G24970	101.483	-0.00130292	0.0243621	0.561552	0.999774
AT4G24972	38.2473	0.000347068	0.0243846	0.792345	0.999774
AT4G24990	1014.37	0.00158557	0.0241651	0.686021	0.999774
AT4G25000	3.45871	-0.000155822	0.0244142	0.675283	NA
AT4G25020	17.7545	9.32e-05	0.0243743	0.94761	0.999774
AT4G25030	2937.11	-0.00127818	0.0239458	0.792872	0.999774
AT4G25050	3857.71	-0.000391546	0.0243611	0.81023	0.999774
AT4G25070	60.6687	-0.000232974	0.0243779	0.864504	0.999774
AT4G25080	6221.95	-0.000344559	0.0243718	0.811501	0.999774
AT4G25090	120.285	-0.000398551	0.0244108	0.558859	0.999774
AT4G25100	9001.92	0.000173252	0.0243783	0.907178	0.999774
AT4G25110	23.3711	-0.00352117	0.024775	0.00103272	0.125191
AT4G25120	124.477	-0.000424794	0.024197	0.854368	0.999774
AT4G25130	2667.73	0.000857013	0.0241973	0.801994	0.999774
AT4G25140	15.6728	-0.000832581	0.0244272	0.214776	0.999774
AT4G25150	61.3762	-0.00329079	0.0245569	0.271227	0.999774
AT4G25160	55.4986	0.000656213	0.0243719	0.683831	0.999774
AT4G25170	2790.24	-0.000243403	0.024311	0.910221	0.999774
AT4G25180	195.06	-0.000333832	0.0241811	0.787069	0.999774
AT4G25210	1002.47	-0.0111263	0.0267034	0.146484	0.999774
AT4G25220	12.9611	-3.11e-05	0.0244112	0.943146	0.999774
AT4G25225	44.6954	0.000908192	0.0243662	0.594692	0.999774
AT4G25230	1030.66	0.00396182	0.024392	0.407081	0.999774
AT4G25240	140.52	-0.0021611	0.0244902	0.232608	0.999774
AT4G25250	90.9685	0.000535612	0.0244215	0.172579	0.999774
AT4G25260	6906.35	0.00114308	0.0243605	0.592685	0.999774
AT4G25270	161.555	-0.00891809	0.0266017	0.22427	0.999774
AT4G25280	532.475	0.00179772	0.0243233	0.55077	0.999774
AT4G25290	241.931	0.00318282	0.0244833	0.307954	0.999774
AT4G25300	49.4881	0.00247141	0.0245233	0.234031	0.999774
AT4G25310	6.55868	-0.000191273	0.0244105	0.710389	0.999774
AT4G25315	87.6168	-0.00241033	0.0245191	0.201546	0.999774
AT4G25320	311.789	-0.00194388	0.0240918	0.440642	0.999774
AT4G25340	235.016	-0.000820271	0.0243581	0.670495	0.999774
AT4G25350	5.6726	-0.000477207	0.0244177	0.309934	0.999774
AT4G25360	645.002	0.00403295	0.0243348	0.428719	0.999774
AT4G25370	2414.37	-0.000587884	0.0243001	0.807558	0.999774
AT4G25380	10.1365	-1.47e-05	0.0244151	0.948154	0.999774
AT4G25390	506.366	-0.000195345	0.0243777	0.88799	0.999774
AT4G25400	8.83285	-0.000179136	0.024412	0.686078	0.999774
AT4G25410	22.5257	-0.00100355	0.024436	0.163233	0.999774
AT4G25420	288.124	0.00250947	0.0245807	0.0310062	0.658329
AT4G25430	2.63727	-2.03e-05	0.0244117	0.927937	NA
AT4G25440	307.738	-0.00421309	0.0245048	0.322242	0.999774
AT4G25450	1073.26	-0.00100008	0.0241683	0.780005	0.999774
AT4G25470	469.761	-0.000149725	0.0243922	0.886581	0.999774
AT4G25480	50.6456	0.000406721	0.0244144	0.444331	0.999774
AT4G25490	124.264	0.000557651	0.0244096	0.517154	0.999774
AT4G25500	1140.98	-0.0062268	0.0247154	0.309885	0.999774
AT4G25515	209.482	-0.000866087	0.0240937	0.828727	0.999774
AT4G25520	756.866	-0.00688572	0.0252582	0.155838	0.999774
AT4G25540	65.2391	-0.00071142	0.0243184	0.747214	0.999774
AT4G25550	667.918	0.00133472	0.0242045	0.845129	0.999774
AT4G25570	4858.69	-0.00323977	0.0243029	0.466662	0.999774
AT4G25580	567.845	-0.000238133	0.0244117	0.618886	0.999774
AT4G25600	69.9768	0.00464831	0.0249155	0.0955272	0.948174
AT4G25610	320.722	-0.000594376	0.0241183	0.875451	0.999774
AT4G25620	1820.89	-0.00303859	0.0244837	0.27684	0.999774
AT4G25630	420.186	-0.00043358	0.0243852	0.739874	0.999774
AT4G25640	4384.95	0.00125646	0.0243873	0.515356	0.999774
AT4G25650	1244.54	0.00127536	0.0243155	0.740856	0.999774
AT4G25660	545.937	0.0062598	0.0249633	0.509512	0.999774
AT4G25670	740.922	0.00187207	0.0239103	0.819754	0.999774
AT4G25680	895.561	0.00305433	0.0241208	0.551162	0.999774
AT4G25690	963.767	0.00115797	0.0242446	0.716487	0.999774
AT4G25700	1437.8	0.00214227	0.0244225	0.398992	0.999774
AT4G25710	286.026	0.0044633	0.0247504	0.212203	0.999774
AT4G25720	470.583	-0.00391338	0.0244074	0.399523	0.999774
AT4G25730	395.322	-0.000102315	0.0242796	0.96665	0.999774
AT4G25740	1824.21	-0.000428149	0.0242879	0.86252	0.999774
AT4G25750	12.7916	-0.000226729	0.0244075	0.729454	0.999774
AT4G25760	75.6125	-0.0011884	0.0244256	0.346392	0.999774
AT4G25770	631.39	0.00492045	0.0247514	0.252316	0.999774
AT4G25780	752.217	0.00605029	0.0253717	0.0354978	0.683788
AT4G25790	4.61666	0.000444888	0.0244196	0.185764	0.999774
AT4G25800	39.1589	0.00333954	0.0246797	0.0913045	0.942203
AT4G25810	764.702	0.00106185	0.0243965	0.505741	0.999774
AT4G25820	45.5908	-0.000347378	0.0244129	0.510278	0.999774
AT4G25830	2076.6	3.59e-05	0.0239712	0.993894	0.999774
AT4G25835	244.964	0.000778828	0.0240948	0.845739	0.999774
AT4G25840	507.808	0.00106097	0.0239084	0.782199	0.999774
AT4G25850	18.0863	0.00257493	0.0245794	0.062962	0.839647
AT4G25860	12.1859	0.000847638	0.024428	0.213761	0.999774
AT4G25870	451.559	0.000350648	0.0240875	0.929852	0.999774
AT4G25880	796.512	0.00376619	0.0243434	0.432193	0.999774
AT4G25890	793.884	0.000823019	0.0242622	0.7764	0.999774
AT4G25900	837.752	0.00290536	0.02442	0.399449	0.999774
AT4G25910	287.662	0.000962884	0.0243659	0.622782	0.999774
AT4G25940	175.245	-0.00192224	0.0244961	0.127404	0.999774
AT4G25960	3359.76	0.00692428	0.0255787	0.0705179	0.878698
AT4G25970	1148.32	-0.000493337	0.0240244	0.907877	0.999774
AT4G25980	8.33292	0.000458924	0.0243992	0.663557	0.999774
AT4G25990	395.047	-8.52e-05	0.0243988	0.911083	0.999774
AT4G26000	630.598	0.00689122	0.024758	0.288151	0.999774
AT4G26010	33.7816	0.000503137	0.0244154	0.414688	0.999774
AT4G26060	165.544	0.000635668	0.0243574	0.731073	0.999774
AT4G26070	250.295	0.000237149	0.0243187	0.913738	0.999774
AT4G26080	2867.43	0.0027605	0.024556	0.192835	0.999774
AT4G26090	379.567	0.00178167	0.0244198	0.400042	0.999774
AT4G26095	35.9199	0.00109844	0.0244148	0.416887	0.999774
AT4G26100	1170.21	0.000142721	0.0237315	0.980379	0.999774
AT4G26110	791.331	0.00107378	0.0242635	0.720585	0.999774
AT4G26120	36.5748	-0.000336201	0.0243868	0.784015	0.999774
AT4G26130	1004.57	0.0049585	0.0248593	0.190798	0.999774
AT4G26140	703.839	-0.000278786	0.0243769	0.844292	0.999774
AT4G26150	24.8293	-0.000206264	0.0243634	0.893997	0.999774
AT4G26160	156.24	0.00208827	0.0243768	0.465925	0.999774
AT4G26170	3.86272	0.000849847	0.0244265	0.240331	NA
AT4G26180	111.842	0.00279031	0.024285	0.733027	0.999774
AT4G26190	716.833	-0.00101273	0.0238806	0.841154	0.999774
AT4G26200	5.64399	-0.00110975	0.0244487	0.0109869	0.420144
AT4G26210	291.209	-0.000463455	0.0242972	0.847792	0.999774
AT4G26220	30.0851	0.000138522	0.0244043	0.882445	0.999774
AT4G26230	1312.97	0.00237178	0.024455	0.347575	0.999774
AT4G26240	200.084	0.00370198	0.0244301	0.390714	0.999774
AT4G26260	10.5568	-7.21e-06	0.0244151	0.953305	0.999774
AT4G26270	85.0349	0.00431961	0.0248963	0.0354758	0.683788
AT4G26288	33.3975	-0.000778022	0.024389	0.592775	0.999774
AT4G26300	1274.88	-0.0027202	0.0242128	0.539356	0.999774
AT4G26310	276.215	0.0112219	0.0277813	0.0303835	0.653458
AT4G26320	1668.66	0.00254559	0.024587	0.0268279	0.614085
AT4G26330	4.46528	-0.000962665	0.0244357	0.127009	NA
AT4G26370	1284.57	-0.00012249	0.0243801	0.91737	0.999774
AT4G26390	39.5906	0.00191568	0.024508	0.0560349	0.812756
AT4G26400	1157.7	0.00034043	0.0243048	0.887067	0.999774
AT4G26410	811.248	0.00120319	0.0240133	0.792256	0.999774
AT4G26430	146.101	-0.00182734	0.0242788	0.539174	0.999774
AT4G26450	878.731	-0.00427864	0.0242519	0.446434	0.999774
AT4G26455	466.047	0.00369578	0.0242009	0.440684	0.999774
AT4G26466	9.24581	-0.00367758	0.0247929	0.0075829	0.335211
AT4G26470	37.6198	4.42e-05	0.0243452	0.985046	0.999774
AT4G26480	1130.74	0.010035	0.0266863	0.0945346	0.946907
AT4G26488	29.9708	0.000908622	0.0243935	0.546367	0.999774
AT4G26490	33.0762	0.00179995	0.0244655	0.242794	0.999774
AT4G26500	361.306	0.00132515	0.0242978	0.630464	0.999774
AT4G26510	894.62	0.00380704	0.0245253	0.33306	0.999774
AT4G26520	325.852	0.00123365	0.0243471	0.602278	0.999774
AT4G26530	95.7638	0.000487121	0.0244129	0.49558	0.999774
AT4G26540	1156	0.0015917	0.024249	0.639821	0.999774
AT4G26542	404.528	0.000523458	0.0242518	0.855822	0.999774
AT4G26550	293.383	0.00400588	0.0244303	0.388837	0.999774
AT4G26555	454.365	0.00073143	0.0243005	0.773581	0.999774
AT4G26570	1691.39	0.00204204	0.0241515	0.632497	0.999774
AT4G26580	45.5842	-0.00062207	0.0243936	0.62375	0.999774
AT4G26582	25.3924	0.00106959	0.0244281	0.305565	0.999774
AT4G26590	77.1025	6.01e-05	0.0243369	0.977938	0.999774
AT4G26600	85.0363	0.0016284	0.0244488	0.285181	0.999774
AT4G26610	861.235	-0.00503554	0.0246418	0.309052	0.999774
AT4G26620	477.852	0.00465681	0.0239814	0.406159	0.999774
AT4G26630	3051.4	0.00451088	0.0236625	0.548691	0.999774
AT4G26640	616.936	0.00483525	0.0243401	0.410017	0.999774
AT4G26650	2028.09	0.00064073	0.023878	0.899319	0.999774
AT4G26660	199.972	-0.000453551	0.0243911	0.705445	0.999774
AT4G26670	763.716	0.000705905	0.0243282	0.75373	0.999774
AT4G26680	37.5874	-0.00147557	0.0243702	0.522113	0.999774
AT4G26690	6352.93	0.00139834	0.0241814	0.70699	0.999774
AT4G26700	817.359	0.00223394	0.024342	0.496071	0.999774
AT4G26710	1744.29	0.0033729	0.0241326	0.526343	0.999774
AT4G26720	450.716	-0.00301262	0.0238913	0.774591	0.999774
AT4G26750	626.98	-0.00208702	0.0240805	0.471917	0.999774
AT4G26760	925.342	0.00428305	0.0248316	0.106169	0.96414
AT4G26780	115.071	-0.00075936	0.0243818	0.627647	0.999774
AT4G26790	55.3722	-0.00054865	0.0243385	0.78377	0.999774
AT4G26795	95.0088	0.000106434	0.0242625	0.971197	0.999774
AT4G26800	6.25328	0.00195648	0.0245181	0.484627	0.999774
AT4G26810	37.8509	0.000339097	0.0243761	0.813125	0.999774
AT4G26830	10.0348	-0.000346529	0.0244056	0.663462	0.999774
AT4G26840	1168.67	-0.00443025	0.0243681	0.389154	0.999774
AT4G26850	3782.3	0.00243491	0.0244018	0.425287	0.999774
AT4G26860	661.954	0.00768495	0.0252543	0.282924	0.999774
AT4G26870	1125.43	0.000465774	0.0238652	0.928116	0.999774
AT4G26890	58.403	0.000447199	0.024396	0.682988	0.999774
AT4G26900	707.671	0.00152139	0.0241886	0.685777	0.999774
AT4G26910	1088.36	-0.00192322	0.024199	0.623602	0.999774
AT4G26930	4.98895	-0.0008587	0.0244316	0.131766	0.999774
AT4G26940	2432.6	0.00463723	0.0247914	0.201012	0.999774
AT4G26950	6.40934	0.00163223	0.0244889	0.0125886	0.448479
AT4G26960	93.7425	-0.00277084	0.0245518	0.202503	0.999774
AT4G26965	173.927	-0.00431503	0.0246121	0.233621	0.999774
AT4G26970	4431.96	-0.00487208	0.0240975	0.46288	0.999774
AT4G26980	191.31	0.00811066	0.0259122	0.11381	0.987369
AT4G26990	253.527	0.00228026	0.0244681	0.222569	0.999774
AT4G27000	2682.13	0.0168321	0.0317778	0.0406948	0.729514
AT4G27010	81.9479	-0.00114084	0.0243942	0.739034	0.999774
AT4G27020	292.776	-0.00178066	0.0243536	0.515811	0.999774
AT4G27030	153.051	-0.00033011	0.0243664	0.830553	0.999774
AT4G27040	929.681	-0.0220085	0.0399573	0.0241477	0.590256
AT4G27050	325.177	-0.000960747	0.0238305	0.763349	0.999774
AT4G27060	860.885	-0.00291571	0.0242537	0.482442	0.999774
AT4G27070	101.555	0.000996038	0.0242781	0.726785	0.999774
AT4G27080	1354.52	-0.000350909	0.0241894	0.913809	0.999774
AT4G27090	6773.01	8.45e-05	0.0243299	0.970613	0.999774
AT4G27100	371.162	0.00339646	0.0243451	0.440994	0.999774
AT4G27120	461.884	0.00329706	0.0239507	0.669367	0.999774
AT4G27130	2331.25	0.000478776	0.0241679	0.892158	0.999774
AT4G27140	2.55067	0.000141001	0.0244138	0.717215	NA
AT4G27160	4.21201	0.00049089	0.0244158	0.397481	NA
AT4G27180	1261.39	0.0217556	0.0397247	0.00749246	0.333968
AT4G27190	5.44151	0.000835287	0.0244273	0.226695	0.999774
AT4G27220	4.42952	-0.000206278	0.0244069	0.766829	NA
AT4G27230	1320.68	-0.00548828	0.0248104	0.248058	0.999774
AT4G27240	302.983	0.00782977	0.0258227	0.0957254	0.948174
AT4G27250	21.7124	0.00079517	0.0244105	0.464442	0.999774
AT4G27260	4865.1	0.00157333	0.0243606	0.529899	0.999774
AT4G27270	202.301	-0.000296034	0.0242527	0.915793	0.999774
AT4G27280	1760.05	0.000825363	0.024399	0.539555	0.999774
AT4G27290	3.17658	0.000189601	0.0244155	0.728269	NA
AT4G27300	23.6456	-0.00127684	0.024457	0.0510361	0.789882
AT4G27310	1871.95	-0.00614532	0.0252733	0.100852	0.96159
AT4G27320	2308.46	-0.00170519	0.023837	0.75544	0.999774
AT4G27340	214.366	-0.000453421	0.024371	0.769274	0.999774
AT4G27350	205.709	-0.000418084	0.0242802	0.871606	0.999774
AT4G27370	181.585	0.0021875	0.0243875	0.448636	0.999774
AT4G27380	258.017	0.0010555	0.0243138	0.680649	0.999774
AT4G27390	221.893	0.00391881	0.0246604	0.229099	0.999774
AT4G27400	11.3876	0.000427771	0.0244183	0.235897	0.999774
AT4G27410	227.498	0.000870791	0.0244076	0.485214	0.999774
AT4G27430	2939.89	0.0037952	0.0244597	0.373846	0.999774
AT4G27435	190.082	-0.000909825	0.0242389	0.875396	0.999774
AT4G27440	73016.1	5.4e-05	0.0243956	0.971113	0.999774
AT4G27450	1858.38	0.00112171	0.024368	0.584322	0.999774
AT4G27460	279.536	0.00561512	0.025221	0.0463297	0.764878
AT4G27470	476.039	-0.000716986	0.0243205	0.754914	0.999774
AT4G27480	27.0433	0.000133765	0.0243572	0.939462	0.999774
AT4G27490	76.9001	-3.83e-05	0.02432	0.984417	0.999774
AT4G27500	5713.37	0.00594386	0.0244455	0.370525	0.999774
AT4G27510	27.1863	-0.00112023	0.0244035	0.471494	0.999774
AT4G27520	1609.55	0.00170188	0.0244328	0.362825	0.999774
AT4G27530	3.22476	8.04e-05	0.0244054	0.91318	NA
AT4G27540	175.409	0.00418411	0.0246116	0.287613	0.999774
AT4G27560	15.5841	0.00171934	0.0244713	0.186512	0.999774
AT4G27585	377.225	-0.00184797	0.0243028	0.563379	0.999774
AT4G27590	21.8437	-0.000296293	0.0243988	0.754469	0.999774
AT4G27595	506.039	0.00306168	0.0245249	0.291702	0.999774
AT4G27600	2219.99	-0.00065413	0.0242521	0.818701	0.999774
AT4G27610	366.885	0.00822786	0.0260092	0.0834925	0.921207
AT4G27620	281.499	0.00264017	0.0242971	0.502057	0.999774
AT4G27630	165.088	-0.0024034	0.0242536	0.54403	0.999774
AT4G27640	1227.72	-0.00287265	0.0236376	0.405172	0.999774
AT4G27650	479.689	-0.00395737	0.0242234	0.467846	0.999774
AT4G27652	324.609	0.000858698	0.0243903	0.572653	0.999774
AT4G27654	34.2285	0.000446183	0.0244053	0.508478	0.999774
AT4G27657	313.484	0.000940353	0.0244066	0.478894	0.999774
AT4G27660	15.0307	6.06e-05	0.0243791	0.966192	0.999774
AT4G27680	483.138	-0.00642348	0.02486	0.277541	0.999774
AT4G27690	342.443	-0.00628985	0.0251383	0.179377	0.999774
AT4G27700	936.993	-6.92e-05	0.0243574	0.95972	0.999774
AT4G27710	653.431	0.000556789	0.0243219	0.805309	0.999774
AT4G27720	2331.55	0.00197383	0.0243497	0.506487	0.999774
AT4G27730	420.325	-0.00179785	0.0242731	0.593414	0.999774
AT4G27740	197.573	-0.00111936	0.0243981	0.493196	0.999774
AT4G27745	176.461	3.7e-05	0.0243458	0.986168	0.999774
AT4G27750	504.076	-0.00243252	0.0241021	0.608155	0.999774
AT4G27760	707.477	0.00240815	0.0241454	0.596773	0.999774
AT4G27780	456.921	0.00427015	0.0248033	0.134127	0.999774
AT4G27790	5.7763	0.00140143	0.0244685	0.0124649	0.448479
AT4G27800	2023.5	9.04e-05	0.024351	0.965482	0.999774
AT4G27810	5.30572	0.000525771	0.0244156	0.407817	0.999774
AT4G27820	93.796	0.000899177	0.0244028	0.508683	0.999774
AT4G27830	276.843	-0.000200575	0.0243169	0.9239	0.999774
AT4G27840	331.729	-0.00325044	0.024452	0.490234	0.999774
AT4G27850	14.3386	0.000703743	0.0244162	0.400621	0.999774
AT4G27852	19.0566	1.19e-05	0.024395	0.993839	0.999774
AT4G27860	1822.07	0.00794898	0.0260404	0.0437463	0.748076
AT4G27870	2708	0.0118424	0.0279936	0.0473024	0.769223
AT4G27880	555.649	-0.00258137	0.0243376	0.476243	0.999774
AT4G27900	132.77	0.00073824	0.0242056	0.799716	0.999774
AT4G27910	366.849	0.00658939	0.0253325	0.130319	0.999774
AT4G27940	172.484	-0.00432541	0.0245367	0.378764	0.999774
AT4G27950	23.4951	8.7e-05	0.0243931	0.87481	0.999774
AT4G27960	3054.5	-0.00184647	0.0240276	0.697113	0.999774
AT4G27970	121.441	0.00100085	0.0244192	0.455585	0.999774
AT4G27990	364.805	-0.00259802	0.0244064	0.50872	0.999774
AT4G28010	83.2578	0.00187884	0.0243714	0.392693	0.999774
AT4G28020	78.4609	-0.00130623	0.0243343	0.602071	0.999774
AT4G28025	773.749	0.00153995	0.024242	0.653546	0.999774
AT4G28030	599.02	-0.000702442	0.0243395	0.733432	0.999774
AT4G28040	864.088	1.81e-05	0.0243981	0.984455	0.999774
AT4G28050	1500.98	0.000250713	0.0241277	0.946486	0.999774
AT4G28060	1154.9	-0.000148633	0.0241918	0.962799	0.999774
AT4G28070	100.035	0.0031949	0.02461	0.179773	0.999774
AT4G28080	12511.2	7.15e-05	0.0243891	0.961793	0.999774
AT4G28085	90.6364	0.00117635	0.024445	0.134512	0.999774
AT4G28100	369.168	4.63e-05	0.0242025	0.988719	0.999774
AT4G28140	7.32754	-0.00111532	0.0244505	0.00474494	0.257971
AT4G28150	54.167	0.00175598	0.0244441	0.323112	0.999774
AT4G28162	3.74941	0.000360141	0.0244086	0.615443	NA
AT4G28180	151.516	0.0018116	0.024353	0.517455	0.999774
AT4G28190	333.774	-0.000111832	0.0242758	0.963617	0.999774
AT4G28200	388.508	-0.000154414	0.024112	0.965885	0.999774
AT4G28210	459.219	0.000911272	0.0243552	0.65699	0.999774
AT4G28220	917.393	-0.000635706	0.0241708	0.922619	0.999774
AT4G28230	208.582	-0.00489649	0.0250628	0.0203144	0.551033
AT4G28240	1861.24	-0.000650361	0.0243033	0.786951	0.999774
AT4G28250	358.283	0.00121436	0.0243878	0.51782	0.999774
AT4G28260	1785.31	0.0011328	0.0241852	0.752363	0.999774
AT4G28270	1602.46	-0.000292535	0.024243	0.916811	0.999774
AT4G28280	10.3067	-0.000760554	0.0244012	0.537418	0.999774
AT4G28290	346.068	-0.0111299	0.0278674	0.0175217	0.523734
AT4G28300	2312.29	-0.00533595	0.0249593	0.170218	0.999774
AT4G28310	162.596	0.00116447	0.0243756	0.557441	0.999774
AT4G28320	162.56	0.0039863	0.0247712	0.285297	0.999774
AT4G28330	18.4247	0.00034145	0.0243879	0.781477	0.999774
AT4G28350	33.2264	8e-05	0.0244088	0.889365	0.999774
AT4G28360	518.705	0.000291612	0.0243339	0.888027	0.999774
AT4G28370	545.41	0.00175611	0.0240057	0.7157	0.999774
AT4G28390	127.98	0.000735957	0.0243826	0.637107	0.999774
AT4G28400	421.246	0.00424139	0.0246804	0.302988	0.999774
AT4G28410	98.969	0.000437691	0.0243835	0.747265	0.999774
AT4G28430	40.7801	-0.000704748	0.024407	0.505108	0.999774
AT4G28440	826.445	-0.00527116	0.025018	0.123123	0.996469
AT4G28450	134.348	-0.00232975	0.0244882	0.190423	0.999774
AT4G28470	1387.93	-0.00980101	0.0263856	0.126465	0.999774
AT4G28480	831.517	-0.00865592	0.026006	0.120367	0.994986
AT4G28490	140.28	-8.2e-05	0.0243861	0.94179	0.999774
AT4G28500	23.208	-0.000359022	0.0243972	0.7265	0.999774
AT4G28510	173.964	-0.00155507	0.0244065	0.435126	0.999774
AT4G28520	19.9626	-0.00282808	0.0246129	0.0632078	0.841799
AT4G28540	1311.37	-0.0107516	0.0266928	0.163855	0.999774
AT4G28550	209.754	0.364408	0.195726	0.00150134	0.149661
AT4G28560	25.5841	0.00201271	0.0245079	0.108687	0.971263
AT4G28570	570.976	-0.00191179	0.0242747	0.561342	0.999774
AT4G28590	117.022	-1.71e-05	0.0243744	0.983569	0.999774
AT4G28600	911.757	0.00444677	0.0242773	0.436536	0.999774
AT4G28610	1139.29	0.00791033	0.025768	0.117181	0.990808
AT4G28630	526.254	0.00246301	0.0240339	0.628348	0.999774
AT4G28640	312.414	0.0033527	0.0244189	0.399183	0.999774
AT4G28650	772.64	-0.00122357	0.0243366	0.614626	0.999774
AT4G28652	429.526	-0.0013109	0.024318	0.622092	0.999774
AT4G28660	1280.2	0.000182564	0.0243915	0.880186	0.999774
AT4G28680	132.256	0.000292697	0.0243927	0.797567	0.999774
AT4G28690	64.9459	0.00349745	0.0246198	0.218373	0.999774
AT4G28703	28.4687	-0.000492548	0.0243964	0.658747	0.999774
AT4G28706	447.639	-0.0011645	0.0242027	0.729689	0.999774
AT4G28710	1012.41	-0.00162537	0.0241748	0.674603	0.999774
AT4G28720	495.063	-0.00287323	0.0246212	0.0593302	0.825648
AT4G28730	222.689	0.0031832	0.0245124	0.315733	0.999774
AT4G28740	350.937	9.41e-06	0.0243889	0.996877	0.999774
AT4G28750	13782.1	1.31e-05	0.0243962	0.995494	0.999774
AT4G28760	1851.82	0.00542402	0.0248883	0.219259	0.999774
AT4G28770	2047.65	-0.00566194	0.0247979	0.271113	0.999774
AT4G28780	88.1922	0.000310174	0.024394	0.777809	0.999774
AT4G28790	6.00044	0.000199497	0.0244132	0.644072	0.999774
AT4G28820	36.7651	0.00117132	0.0244176	0.40072	0.999774
AT4G28830	189.77	-0.00375248	0.0245272	0.312135	0.999774
AT4G28840	78.7293	-0.000611636	0.0244226	0.160042	0.999774
AT4G28860	1267.47	-0.00581038	0.0247938	0.277947	0.999774
AT4G28880	3127.81	-0.00112339	0.0241756	0.755414	0.999774
AT4G28890	113.496	0.000136786	0.0244104	0.79023	0.999774
AT4G28910	1086.29	-0.0138793	0.0281429	0.217011	0.999774
AT4G28950	24.9787	7.26e-05	0.0243733	0.927196	0.999774
AT4G28980	868.282	-0.000740121	0.0236635	0.837222	0.999774
AT4G28990	187.719	-0.00140905	0.0241474	0.718592	0.999774
AT4G29000	261.509	-0.00293035	0.0243699	0.877171	0.999774
AT4G29010	2918.32	-0.000915757	0.0232752	0.746564	0.999774
AT4G29020	13967	0.000814863	0.0243579	0.674659	0.999774
AT4G29030	408.297	-0.000317587	0.0244086	0.635674	0.999774
AT4G29040	2221.23	0.00287236	0.023946	0.61323	0.999774
AT4G29060	12695.3	0.000266078	0.0243768	0.858741	0.999774
AT4G29070	261.186	0.00543743	0.0251041	0.0916029	0.943612
AT4G29080	144.656	0.000845603	0.0243971	0.54661	0.999774
AT4G29100	654.292	0.00370701	0.024341	0.434821	0.999774
AT4G29110	98.4608	-0.00136298	0.0244193	0.391772	0.999774
AT4G29120	569.001	-0.00722027	0.0248365	0.296569	0.999774
AT4G29130	2161.35	0.000579862	0.0241323	0.877277	0.999774
AT4G29140	1548.99	0.000216285	0.0243073	0.923644	0.999774
AT4G29150	14.2893	-0.000130954	0.02439	0.899412	0.999774
AT4G29160	1842.13	0.00584366	0.0249375	0.227471	0.999774
AT4G29170	44.3583	-0.000845474	0.0243925	0.562537	0.999774
AT4G29180	5.21401	-0.000288	0.0244154	0.416478	0.999774
AT4G29190	936.082	-0.00025929	0.0243866	0.822485	0.999774
AT4G29210	684.51	0.234768	0.157059	0.00276357	0.201665
AT4G29220	1924.39	-0.00588669	0.0250388	0.186081	0.999774
AT4G29230	43.108	-0.000918677	0.0243577	0.645722	0.999774
AT4G29240	213.98	0.000860089	0.0243547	0.612343	0.999774
AT4G29260	748.828	-0.000760516	0.0237522	0.890365	0.999774
AT4G29270	2042.97	0.00588414	0.0251898	0.109044	0.972336
AT4G29310	519.897	0.00326907	0.0246283	0.201874	0.999774
AT4G29330	709.305	-0.00526592	0.0247045	0.291267	0.999774
AT4G29350	13432.5	0.003361	0.0241206	0.530594	0.999774
AT4G29360	303.679	-0.00029938	0.024283	0.903791	0.999774
AT4G29380	1128.98	-0.000724665	0.0242883	0.779714	0.999774
AT4G29390	1614.33	-4.83e-05	0.0243295	0.978069	0.999774
AT4G29400	129.217	0.000138812	0.0243858	0.915655	0.999774
AT4G29410	1416.22	-0.000212472	0.024355	0.897912	0.999774
AT4G29420	115.734	0.00140528	0.0243583	0.554582	0.999774
AT4G29430	154.904	-0.00142255	0.0243858	0.496029	0.999774
AT4G29440	367.961	0.00105588	0.0241342	0.784703	0.999774
AT4G29480	1910.79	-0.000448436	0.0242357	0.878619	0.999774
AT4G29490	550.786	-0.000329698	0.0236902	0.969778	0.999774
AT4G29510	267.354	-0.00132954	0.0243371	0.596046	0.999774
AT4G29520	405.096	-0.000396715	0.0243492	0.828348	0.999774
AT4G29530	67.4055	0.00231749	0.0243561	0.436881	0.999774
AT4G29540	38.9433	-0.00092014	0.0243217	0.810273	0.999774
AT4G29550	11.6013	-8.11e-05	0.0243932	0.930655	0.999774
AT4G29560	48.6714	0.000285618	0.0243376	0.885133	0.999774
AT4G29590	481.662	-0.00266531	0.0239425	0.631335	0.999774
AT4G29660	111.992	-0.00442031	0.0246776	0.244968	0.999774
AT4G29670	1078.53	0.00649951	0.0252023	0.25568	0.999774
AT4G29680	674.312	0.00187073	0.0242618	0.594538	0.999774
AT4G29690	997.48	0.000472902	0.0244037	0.627158	0.999774
AT4G29700	700.682	-0.000382804	0.0243538	0.826885	0.999774
AT4G29720	404.914	0.000530685	0.0240739	0.896584	0.999774
AT4G29730	82.1526	-0.00333213	0.0246278	0.0797836	0.909343
AT4G29735	882.284	0.000443195	0.0242231	0.721701	0.999774
AT4G29750	853.728	0.00268021	0.0243272	0.481352	0.999774
AT4G29780	2274.78	-0.000671337	0.0243963	0.593329	0.999774
AT4G29790	707.75	0.0048238	0.0245418	0.341101	0.999774
AT4G29800	21.8775	0.00124499	0.0244511	0.100531	0.961036
AT4G29810	1056.51	-0.000833894	0.0238328	0.873377	0.999774
AT4G29820	124.415	-0.00123335	0.0243512	0.590422	0.999774
AT4G29830	467.598	-0.0018497	0.0241481	0.655682	0.999774
AT4G29840	1367.55	-0.000258284	0.024189	0.934858	0.999774
AT4G29850	15.3936	-0.00183708	0.0244884	0.129384	0.999774
AT4G29860	106.468	-0.000483524	0.0242519	0.859063	0.999774
AT4G29870	459.659	0.00104398	0.024119	0.708342	0.999774
AT4G29880	4.94583	0.000320467	0.0244064	0.669462	0.999774
AT4G29890	257.091	6.4e-05	0.024294	0.98142	0.999774
AT4G29900	2499.06	0.00261211	0.0244465	0.369086	0.999774
AT4G29905	1635.3	0.00412248	0.0249042	0.00190393	0.170218
AT4G29910	255.034	0.000724677	0.0241473	0.844997	0.999774
AT4G29920	99.5964	-0.00194246	0.0243953	0.443856	0.999774
AT4G29930	79.7441	-0.000171843	0.0244129	0.642893	0.999774
AT4G29940	344.557	0.0089341	0.02602	0.121812	0.996469
AT4G29950	1996.5	-0.00150138	0.0243654	0.527397	0.999774
AT4G29960	711.112	0.00152459	0.0239976	0.749004	0.999774
AT4G29990	59.3772	-0.00438813	0.024851	0.105424	0.963765
AT4G30000	210.222	0.00854377	0.0263013	0.0418606	0.735957
AT4G30010	3813.13	0.00109976	0.0242715	0.70932	0.999774
AT4G30020	809.538	0.00112084	0.0239557	0.815975	0.999774
AT4G30060	1100.48	-0.00020951	0.0242061	0.947132	0.999774
AT4G30080	755.383	0.00216704	0.0241575	0.616016	0.999774
AT4G30090	12.4565	-0.000569876	0.0244095	0.513943	0.999774
AT4G30100	2294.83	0.00349244	0.024404	0.407309	0.999774
AT4G30110	15.496	-0.00128325	0.0244408	0.243472	0.999774
AT4G30130	41.8867	0.000557536	0.0242795	0.834026	0.999774
AT4G30140	226.31	0.000137779	0.0244088	0.826372	0.999774
AT4G30150	125.969	-0.00329885	0.0246263	0.172201	0.999774
AT4G30160	2968.83	-0.00170921	0.0239596	0.731572	0.999774
AT4G30170	9118.33	0.00105924	0.0244368	0.185786	0.999774
AT4G30180	479.89	-0.000294791	0.0243787	0.833078	0.999774
AT4G30190	32237.2	-0.00158403	0.0242832	0.614533	0.999774
AT4G30200	3044.34	-0.0013484	0.024128	0.735156	0.999774
AT4G30210	3300.85	-0.0012934	0.024273	0.668841	0.999774
AT4G30220	413.37	-6.32e-05	0.0243035	0.976323	0.999774
AT4G30230	7.45973	-0.00107157	0.0244282	0.300283	0.999774
AT4G30240	462.997	0.00449619	0.0248008	0.174777	0.999774
AT4G30250	22.5712	0.000297186	0.024389	0.809373	0.999774
AT4G30260	1075.73	-0.00283461	0.0239685	0.610133	0.999774
AT4G30270	3598.01	-0.000790168	0.0244241	0.265467	0.999774
AT4G30280	4371.69	-0.000109384	0.0244025	0.901265	0.999774
AT4G30290	9700.88	0.0042056	0.0249124	0.00626505	0.303908
AT4G30310	1871.89	-0.00434951	0.0245757	0.318493	0.999774
AT4G30330	132.425	-0.000234367	0.0243482	0.895887	0.999774
AT4G30340	2064.73	0.00973595	0.0267768	0.0569378	0.817483
AT4G30350	1482.98	0.00344628	0.0244778	0.357439	0.999774
AT4G30360	538.105	0.00149125	0.0240484	0.740757	0.999774
AT4G30370	232.701	0.000936584	0.0243421	0.669945	0.999774
AT4G30390	250.031	0.000706163	0.0242408	0.911846	0.999774
AT4G30400	765.776	0.00497903	0.0246608	0.299864	0.999774
AT4G30410	1295.8	0.00306271	0.0246182	0.12815	0.999774
AT4G30420	13.9749	0.000881924	0.0244358	0.027998	0.628598
AT4G30430	5.51495	0.000118632	0.0244109	0.795622	0.999774
AT4G30440	4053.53	-0.000717896	0.0241973	0.828677	0.999774
AT4G30450	166.388	0.00505976	0.0251179	0.0140712	0.470701
AT4G30460	98.8182	1.85623	0.592215	6.99e-05	0.0236091
AT4G30470	2178.53	0.0102097	0.0275747	0.000383328	0.070763
AT4G30480	474.025	0.00233307	0.0236552	0.702873	0.999774
AT4G30490	1193.77	0.00598444	0.0249821	0.201439	0.999774
AT4G30500	191.796	0.00434148	0.0244521	0.320737	0.999774
AT4G30510	308.214	0.000381908	0.0240348	0.929126	0.999774
AT4G30520	159.467	0.000102528	0.0241567	0.978225	0.999774
AT4G30530	1015.27	0.00397418	0.0246883	0.207455	0.999774
AT4G30550	662.76	0.00353071	0.0243445	0.437557	0.999774
AT4G30560	92.0453	0.0048273	0.0248749	0.161428	0.999774
AT4G30570	77.1372	-0.00121321	0.0243116	0.647084	0.999774
AT4G30580	1329.89	-0.00100836	0.0240692	0.808251	0.999774
AT4G30600	3115.99	0.00252768	0.023986	0.634605	0.999774
AT4G30610	548.056	-0.00221603	0.0244329	0.378268	0.999774
AT4G30620	601.588	5.23e-05	0.0243004	0.986121	0.999774
AT4G30630	157.364	-0.000516623	0.0242559	0.854115	0.999774
AT4G30640	5.96662	-0.000206459	0.0244157	0.612466	0.999774
AT4G30650	402.284	0.00101964	0.0244284	0.291587	0.999774
AT4G30660	301.132	0.00420206	0.0248477	0.0681595	0.869972
AT4G30662	7.80708	-0.000325973	0.0244075	0.651145	0.999774
AT4G30670	1279.12	-0.000347894	0.0243507	0.849829	0.999774
AT4G30680	39.6354	0.00409094	0.0248302	0.0614505	0.833994
AT4G30690	1351.11	-0.000372892	0.0242628	0.888559	0.999774
AT4G30700	45.4829	-0.00147508	0.024416	0.407449	0.999774
AT4G30710	385.76	0.000752312	0.02401	0.865971	0.999774
AT4G30720	1514.61	0.000751922	0.0243223	0.748228	0.999774
AT4G30750	440.053	0.00412875	0.0245959	0.298517	0.999774
AT4G30760	652.555	0.014699	0.0292476	0.0817533	0.914762
AT4G30780	639.734	-0.000431684	0.0241406	0.76538	0.999774
AT4G30790	988.682	0.00261572	0.0243724	0.448251	0.999774
AT4G30800	61.0496	-0.000156497	0.0243796	0.903924	0.999774
AT4G30810	1029.33	0.00164455	0.0243028	0.590238	0.999774
AT4G30820	117.21	0.00133961	0.0241084	0.745343	0.999774
AT4G30825	511.537	0.00116958	0.0243167	0.654582	0.999774
AT4G30830	4.69239	-0.000625414	0.0244212	0.251468	0.999774
AT4G30840	98.0146	0.00143949	0.0243911	0.484167	0.999774
AT4G30845	103.944	0.00201959	0.024419	0.404133	0.999774
AT4G30850	427.336	0.00824599	0.0263716	0.00436494	0.24583
AT4G30860	112.091	0.00328436	0.0245899	0.227808	0.999774
AT4G30870	98.8811	-0.00408335	0.024687	0.221392	0.999774
AT4G30890	1114.21	0.0104924	0.0266541	0.126022	0.999774
AT4G30900	414.788	0.00112782	0.024085	0.859399	0.999774
AT4G30910	587.973	-0.00142034	0.0243197	0.68615	0.999774
AT4G30920	1950.72	-0.00203245	0.0242532	0.578817	0.999774
AT4G30930	196.33	-0.00222163	0.0244543	0.529073	0.999774
AT4G30935	190.871	0.00270875	0.0244143	0.407143	0.999774
AT4G30940	133.807	-0.00189019	0.0243069	0.555354	0.999774
AT4G30950	5515.38	0.00115906	0.024264	0.705016	0.999774
AT4G30960	9963.98	0.00907414	0.0267147	0.0130459	0.454714
AT4G30975	21.2617	-0.00132287	0.0244465	0.204531	0.999774
AT4G30980	421.598	-0.00116951	0.0242858	0.910668	0.999774
AT4G30990	295.326	-0.00484978	0.0249053	0.247588	0.999774
AT4G30993	536.359	0.00298806	0.0240593	0.575156	0.999774
AT4G30996	792.586	0.000325549	0.0240817	0.935419	0.999774
AT4G31000	499.008	0.0029693	0.0246036	0.134681	0.999774
AT4G31010	166.731	0.00190772	0.0241029	0.667869	0.999774
AT4G31020	34.2179	-0.00255788	0.024567	0.0962146	0.948174
AT4G31040	1218.77	0.00247914	0.0237657	0.984538	0.999774
AT4G31050	109.693	-0.00306117	0.024505	0.298599	0.999774
AT4G31060	82.717	-0.000897447	0.024324	0.75957	0.999774
AT4G31070	11.1072	-0.000488109	0.0243851	0.714667	0.999774
AT4G31080	1713.2	0.00472723	0.0243466	0.410143	0.999774
AT4G31100	286.926	0.000754763	0.0243092	0.755863	0.999774
AT4G31110	279.423	0.000463323	0.0242941	0.851358	0.999774
AT4G31115	341.667	-0.00331112	0.0243044	0.462432	0.999774
AT4G31120	293.545	-0.000767434	0.0243089	0.751978	0.999774
AT4G31130	898.911	-0.00789864	0.0258465	0.0932363	0.945601
AT4G31140	653.148	-0.00377917	0.0246786	0.187898	0.999774
AT4G31150	187.343	0.000708775	0.0241747	0.791909	0.999774
AT4G31160	790.015	0.00872778	0.0258041	0.167322	0.999774
AT4G31170	1337.2	-0.00377238	0.0242834	0.454713	0.999774
AT4G31180	2028.73	-0.00736638	0.0241821	0.434737	0.999774
AT4G31200	350.134	-0.000979583	0.0241206	0.800331	0.999774
AT4G31210	294.757	-0.000332051	0.0243713	0.822311	0.999774
AT4G31230	4.5778	0.000262755	0.0243999	0.782655	NA
AT4G31240	143.037	-0.000895012	0.0243524	0.658223	0.999774
AT4G31248	58.3552	0.000167769	0.024355	0.925991	0.999774
AT4G31250	83.9859	0.00529289	0.0250564	0.0982332	0.950929
AT4G31270	126.85	0.0031426	0.0244956	0.274065	0.999774
AT4G31290	1107.31	0.000742855	0.0243569	0.700492	0.999774
AT4G31300	1881.09	-0.0027843	0.0242719	0.506233	0.999774
AT4G31310	190.052	0.00406304	0.0247382	0.19121	0.999774
AT4G31320	8.98383	-0.000110718	0.0244123	0.766884	0.999774
AT4G31330	24.0177	0.000278633	0.0244066	0.702373	0.999774
AT4G31340	5409.65	-0.00019359	0.0239639	0.965665	0.999774
AT4G31350	285.424	-0.00055722	0.0240358	0.895365	0.999774
AT4G31360	228.716	0.00205098	0.0242732	0.790118	0.999774
AT4G31370	51.0007	0.00268105	0.0245654	0.146001	0.999774
AT4G31380	1439.73	-0.000502586	0.0243014	0.832887	0.999774
AT4G31390	1332.29	0.000960502	0.0243502	0.654376	0.999774
AT4G31400	55.9962	0.001182	0.0243088	0.659362	0.999774
AT4G31410	525.764	0.00425234	0.0241625	0.473905	0.999774
AT4G31420	715.045	0.00127008	0.0240285	0.778701	0.999774
AT4G31430	745.002	0.00546939	0.0245286	0.365756	0.999774
AT4G31440	97.8947	0.00211099	0.0242882	0.549388	0.999774
AT4G31450	554.385	0.00145628	0.0243335	0.583759	0.999774
AT4G31460	435.632	0.00120891	0.0240381	0.785832	0.999774
AT4G31470	26.1962	0.000562727	0.0244225	0.167391	0.999774
AT4G31480	4811.73	0.000628722	0.0240074	0.888017	0.999774
AT4G31490	3209.52	-0.000155242	0.0241526	0.963693	0.999774
AT4G31500	2340.32	0.00516309	0.0249829	0.131816	0.999774
AT4G31510	271.582	0.000742996	0.0243164	0.755448	0.999774
AT4G31520	3.9495	-5.71e-05	0.0244049	0.937618	NA
AT4G31530	853.377	0.00190553	0.0243362	0.528175	0.999774
AT4G31540	347.594	0.00242282	0.0241518	0.592422	0.999774
AT4G31550	659.692	0.00348699	0.0246226	0.213065	0.999774
AT4G31560	510.546	-0.00048491	0.0242483	0.86381	0.999774
AT4G31570	1185.99	0.00390006	0.0245168	0.341383	0.999774
AT4G31580	780.218	-0.00713328	0.0254679	0.135533	0.999774
AT4G31590	3009.3	0.00233146	0.0239403	0.665264	0.999774
AT4G31600	329.999	0.00152377	0.0243239	0.584867	0.999774
AT4G31610	222.259	0.00275799	0.0245984	0.0802517	0.911627
AT4G31615	13.85	-0.000859236	0.0243879	0.576769	0.999774
AT4G31620	33.1054	-0.00128067	0.0244395	0.255629	0.999774
AT4G31630	23.3368	-0.000418632	0.0244158	0.398581	0.999774
AT4G31640	3.54626	0.000242069	0.024412	0.60469	NA
AT4G31650	301.779	0.00549783	0.0249483	0.257829	0.999774
AT4G31670	351.549	0.00258816	0.0241111	0.585531	0.999774
AT4G31700	4939.95	0.000221462	0.0243538	0.903168	0.999774
AT4G31720	776.581	-0.00233226	0.0231195	0.763745	0.999774
AT4G31730	43.4542	-5.1e-05	0.0244097	0.929473	0.999774
AT4G31750	729.834	-0.000229235	0.0239218	0.934173	0.999774
AT4G31760	13.9823	0.00294096	0.0246338	0.0519771	0.795294
AT4G31770	141.486	0.00283524	0.0243723	0.403508	0.999774
AT4G31780	1221.2	0.000224389	0.0241696	0.950189	0.999774
AT4G31790	182.868	-1.91e-05	0.0243234	0.991625	0.999774
AT4G31800	679.928	-0.000394578	0.0243614	0.800691	0.999774
AT4G31805	83.976	-0.000731678	0.0243405	0.723593	0.999774
AT4G31810	176.057	-0.0001385	0.0243729	0.920428	0.999774
AT4G31820	323.825	-0.00660947	0.0254308	0.0899215	0.935387
AT4G31840	370.527	-0.000611112	0.0243937	0.623893	0.999774
AT4G31850	914.287	0.000624159	0.024324	0.78382	0.999774
AT4G31860	958.838	0.000771043	0.0242443	0.596608	0.999774
AT4G31875	21.1902	-6.28e-05	0.0243825	0.962022	0.999774
AT4G31880	1161.37	-0.00873503	0.0254872	0.219522	0.999774
AT4G31890	198.835	-0.001606	0.0243969	0.615731	0.999774
AT4G31910	211.24	-0.00151642	0.0244638	0.143882	0.999774
AT4G31920	261.523	-0.00146008	0.0241786	0.69066	0.999774
AT4G31930	62.9054	0.00171219	0.0243631	0.52762	0.999774
AT4G31980	99.1446	-0.000662243	0.024338	0.750403	0.999774
AT4G31985	1301.09	0.000675	0.0243535	0.727087	0.999774
AT4G31990	3079.84	0.000646362	0.0241932	0.848551	0.999774
AT4G32000	379.38	0.00344424	0.0243888	0.515322	0.999774
AT4G32010	683.565	-0.00420708	0.0241844	0.469013	0.999774
AT4G32020	8931.62	-0.000120615	0.0242242	0.966634	0.999774
AT4G32030	976.023	-0.0144142	0.0296556	0.0496052	0.782169
AT4G32040	964.528	-0.000750005	0.0241827	0.8265	0.999774
AT4G32050	187.552	0.00233321	0.0242659	0.955577	0.999774
AT4G32060	4313.89	-0.00255233	0.0243857	0.435831	0.999774
AT4G32070	1570.28	0.000552056	0.0241913	0.868342	0.999774
AT4G32120	431.883	0.000304906	0.0240941	0.737817	0.999774
AT4G32130	915.832	-0.00232406	0.0240481	0.636534	0.999774
AT4G32140	937.692	-0.00696425	0.025477	0.114842	0.988899
AT4G32150	5678.19	-0.00124909	0.024358	0.577089	0.999774
AT4G32160	565.441	0.00660278	0.025436	0.0872267	0.92949
AT4G32175	77.8641	-0.00123598	0.0242654	0.651405	0.999774
AT4G32180	1204.72	-0.00503316	0.0245509	0.273151	0.999774
AT4G32190	663.824	-0.000952006	0.0241681	0.789626	0.999774
AT4G32200	94.0559	0.00189088	0.0243789	0.473724	0.999774
AT4G32210	1645.52	0.00519824	0.0250002	0.124998	0.999774
AT4G32240	526.783	0.0027443	0.0239431	0.651547	0.999774
AT4G32250	465.115	0.00224963	0.0240522	0.644963	0.999774
AT4G32260	7398.6	-0.000113931	0.024362	0.936269	0.999774
AT4G32270	338.219	-0.00425369	0.0242948	0.474251	0.999774
AT4G32272	255.233	-0.00520173	0.0247967	0.255752	0.999774
AT4G32280	655.753	-0.881086	0.394412	0.000665964	0.0969148
AT4G32285	3338.94	-0.00211888	0.02409	0.645437	0.999774
AT4G32290	256.599	-0.00333802	0.0242881	0.343281	0.999774
AT4G32295	54.5279	0.000731296	0.0242752	0.812201	0.999774
AT4G32300	777.585	-0.00177938	0.0242911	0.581539	0.999774
AT4G32320	442.07	-0.000132548	0.0243393	0.94023	0.999774
AT4G32330	2281.55	0.00476441	0.0246294	0.910619	0.999774
AT4G32340	277.448	-0.000208374	0.0243647	0.890249	0.999774
AT4G32350	731.582	-0.00106353	0.0242672	0.7188	0.999774
AT4G32360	149.635	-0.00373275	0.0242971	0.450646	0.999774
AT4G32390	1326.73	0.00784	0.026035	0.191032	0.999774
AT4G32400	440.532	0.00118264	0.0240734	0.749731	0.999774
AT4G32410	14334	0.00246981	0.0242074	0.564187	0.999774
AT4G32420	568.308	0.000607779	0.0237622	0.913049	0.999774
AT4G32430	21.917	0.00020171	0.0243686	0.896591	0.999774
AT4G32440	489.454	-0.000366589	0.0242376	0.899429	0.999774
AT4G32450	124.174	-0.00223385	0.0244056	0.421223	0.999774
AT4G32460	14648.6	0.00648952	0.0255286	0.0308187	0.65785
AT4G32470	3012.68	0.00196433	0.0243351	0.522992	0.999774
AT4G32480	1260.13	8.71e-06	0.0243713	0.997939	0.999774
AT4G32500	436.964	0.000846121	0.0244162	0.39626	0.999774
AT4G32520	501.298	-0.0015431	0.0242962	0.607951	0.999774
AT4G32530	2452.91	0.00292883	0.0240627	0.578414	0.999774
AT4G32540	5.70248	1.97e-05	0.0244016	0.982666	0.999774
AT4G32551	1460.46	-0.0153513	0.030049	0.12058	0.994986
AT4G32560	242.093	-0.00129309	0.0239593	0.788181	0.999774
AT4G32570	1095.44	0.00923996	0.026365	0.0923143	0.944774
AT4G32590	342.644	-0.0010381	0.0241858	0.768312	0.999774
AT4G32600	768.013	0.000773157	0.0239502	0.870618	0.999774
AT4G32605	150.108	-0.00158463	0.0243939	0.464484	0.999774
AT4G32610	968.965	-0.000172312	0.0233742	0.97879	0.999774
AT4G32620	770.071	0.00758143	0.0252397	0.226823	0.999774
AT4G32640	1974.84	0.00138952	0.0237719	0.805829	0.999774
AT4G32650	152.799	0.00160143	0.024379	0.525673	0.999774
AT4G32660	622.995	0.0222631	0.0377483	0.032583	0.662865
AT4G32670	147.945	-0.00319634	0.0245046	0.363668	0.999774
AT4G32680	355.134	0.0126347	0.0284647	0.0489093	0.778636
AT4G32690	289.878	-0.00185021	0.0240523	0.68799	0.999774
AT4G32700	253.606	0.00262568	0.0243526	0.454123	0.999774
AT4G32710	375.041	-0.00349521	0.0245002	0.296492	0.999774
AT4G32720	590.621	-0.00213014	0.024324	0.462764	0.999774
AT4G32730	721.176	0.00699714	0.0248885	0.255006	0.999774
AT4G32750	197.837	-0.00070975	0.023967	0.877623	0.999774
AT4G32760	2673.08	-0.00102324	0.024219	0.754343	0.999774
AT4G32770	92.9338	0.00220609	0.0245007	0.303617	0.999774
AT4G32780	19.0558	-7.67e-05	0.0244085	0.89837	0.999774
AT4G32790	172.851	0.00371801	0.0245478	0.312221	0.999774
AT4G32800	6.90809	-0.000658446	0.0244141	0.431968	0.999774
AT4G32810	16.4402	-0.000923208	0.0244383	0.0282871	0.632242
AT4G32820	511.443	0.000470853	0.0240086	0.915795	0.999774
AT4G32830	250.373	-0.00125935	0.0244138	0.417063	0.999774
AT4G32840	306.01	-0.00174329	0.0241458	0.670242	0.999774
AT4G32850	2208.31	-0.00261419	0.0242729	0.516598	0.999774
AT4G32860	44.4431	-0.00235612	0.0245658	0.0177632	0.528573
AT4G32870	61.5027	0.00187067	0.024484	0.173616	0.999774
AT4G32880	400.303	-0.00389391	0.0242416	0.467048	0.999774
AT4G32890	332.171	-0.00167858	0.0243842	0.479038	0.999774
AT4G32900	381.951	-0.000120265	0.0240081	0.976525	0.999774
AT4G32910	424.624	-0.00332666	0.024085	0.557182	0.999774
AT4G32915	751.591	-0.000569857	0.0243038	0.810757	0.999774
AT4G32920	1012.08	0.00155442	0.0241859	0.680867	0.999774
AT4G32930	520.789	-0.000233848	0.0239051	0.960623	0.999774
AT4G32940	1573.84	0.00121233	0.0243582	0.58643	0.999774
AT4G32960	345.301	-0.00443232	0.0238385	0.453187	0.999774
AT4G32970	99.7146	0.000410248	0.0241222	0.908099	0.999774
AT4G32980	261.424	0.000931717	0.0244139	0.430735	0.999774
AT4G33000	204.402	0.000629032	0.0242708	0.821245	0.999774
AT4G33010	10473.8	0.00132044	0.0243528	0.579289	0.999774
AT4G33030	1544.45	0.00532979	0.0248734	0.219274	0.999774
AT4G33040	250.46	-0.00068855	0.0243095	0.775038	0.999774
AT4G33050	234.832	-3.38e-05	0.0243922	0.971583	0.999774
AT4G33060	462.594	0.0075541	0.0251557	0.243536	0.999774
AT4G33070	41.6948	-0.00169138	0.0244447	0.311638	0.999774
AT4G33080	1918.52	0.00985066	0.0268596	0.0524468	0.798192
AT4G33090	3970.46	-0.00806237	0.024804	0.304713	0.999774
AT4G33100	66.6379	-0.000891686	0.0243144	0.715173	0.999774
AT4G33110	1595.03	0.000766547	0.0243407	0.720581	0.999774
AT4G33120	778.562	0.00136455	0.0244544	0.147166	0.999774
AT4G33130	131.86	0.00203252	0.0244637	0.294649	0.999774
AT4G33140	247.159	-0.00526355	0.0248741	0.304632	0.999774
AT4G33150	2699.75	-0.00390262	0.0247913	0.0637474	0.843976
AT4G33160	88.9823	-0.000359865	0.0242777	0.888425	0.999774
AT4G33170	13.2081	-9.99e-05	0.0243817	0.771185	0.999774
AT4G33180	330.453	-0.00285436	0.0245406	0.240278	0.999774
AT4G33200	845.43	-0.00377707	0.0243187	0.440603	0.999774
AT4G33210	1298.06	-0.000368289	0.0241045	0.922512	0.999774
AT4G33220	5682.21	0.00393776	0.0246548	0.235545	0.999774
AT4G33240	2080.13	-0.000548617	0.0240111	0.857822	0.999774
AT4G33250	1693.8	0.000120073	0.0239342	0.980854	0.999774
AT4G33260	286.88	-0.00090305	0.0244077	0.469477	0.999774
AT4G33270	612.993	-0.000832758	0.0244009	0.521911	0.999774
AT4G33280	10.488	-0.000887732	0.0243964	0.537039	0.999774
AT4G33290	8.35091	-3.5e-05	0.0244135	0.947044	0.999774
AT4G33300	1189.64	-0.00162837	0.0243962	0.45714	0.999774
AT4G33310	5.15084	-3.05e-05	0.0244122	0.946151	0.999774
AT4G33330	61.5036	0.00191935	0.0244999	0.102331	0.963341
AT4G33350	739.13	-0.0016546	0.0243183	0.570305	0.999774
AT4G33355	6.01504	0.000427175	0.0244077	0.595436	0.999774
AT4G33360	946.49	0.000669568	0.0241493	0.913662	0.999774
AT4G33380	1508.06	-0.00417859	0.0241045	0.489979	0.999774
AT4G33400	293.845	-0.000101099	0.0243247	0.959232	0.999774
AT4G33410	434.769	6.39e-05	0.0239479	0.989854	0.999774
AT4G33420	603.517	0.000933733	0.0244162	0.399978	0.999774
AT4G33430	1908.2	-0.00960766	0.0262705	0.133607	0.999774
AT4G33440	232.966	0.00164094	0.0242713	0.616516	0.999774
AT4G33460	237.037	-0.000699265	0.0242572	0.809459	0.999774
AT4G33467	4.97103	0.000147547	0.0244098	0.826575	0.999774
AT4G33470	404.077	0.000776502	0.0243481	0.706872	0.999774
AT4G33480	531.809	0.00177098	0.024347	0.570306	0.999774
AT4G33490	126.916	-0.00111832	0.0243958	0.502281	0.999774
AT4G33495	79.4466	-0.00717359	0.0257804	0.0292853	0.644439
AT4G33500	623.599	0.00219348	0.024359	0.482554	0.999774
AT4G33510	1530.93	0.000956426	0.0242343	0.763991	0.999774
AT4G33520	1308.42	0.000914368	0.0243433	0.677729	0.999774
AT4G33530	2665.71	-0.00152004	0.0240852	0.724018	0.999774
AT4G33540	1239.34	-0.00570902	0.0247316	0.294921	0.999774
AT4G33550	354.371	0.00117058	0.0244259	0.343016	0.999774
AT4G33560	20.1748	-4.72e-05	0.0243984	0.955442	0.999774
AT4G33565	156.822	-0.00135127	0.0244144	0.413675	0.999774
AT4G33580	2003.75	-0.00319074	0.0243313	0.453982	0.999774
AT4G33585	3.7334	-0.000160567	0.0244062	0.802057	NA
AT4G33620	134.23	0.00375528	0.0246268	0.319725	0.999774
AT4G33625	1191.56	0.00469601	0.0247308	0.247733	0.999774
AT4G33630	1431.55	0.0037888	0.0243865	0.412456	0.999774
AT4G33640	1715.67	0.00446941	0.0241834	0.460207	0.999774
AT4G33650	840.57	-0.00108432	0.0231801	0.970441	0.999774
AT4G33660	174.897	0.000853403	0.024355	0.672047	0.999774
AT4G33666	325.77	-0.0003861	0.024398	0.698598	0.999774
AT4G33670	1017.16	0.00471256	0.0247669	0.257379	0.999774
AT4G33680	1662.94	-0.0014509	0.0243434	0.567494	0.999774
AT4G33690	163.886	-0.000436525	0.0241695	0.956014	0.999774
AT4G33700	475.77	0.00809453	0.0260391	0.0599905	0.828745
AT4G33740	3887.93	-0.00240323	0.0244634	0.331659	0.999774
AT4G33760	751.103	-0.000344022	0.0243327	0.862317	0.999774
AT4G33770	85.1732	0.0019479	0.0244468	0.334433	0.999774
AT4G33780	425.639	-0.000737608	0.0238481	0.980281	0.999774
AT4G33790	312.111	0.000457814	0.0244139	0.462303	0.999774
AT4G33800	4.06844	0.000343211	0.0244173	0.412399	NA
AT4G33810	17.9644	0.000155063	0.0244078	0.808588	0.999774
AT4G33865	1955.39	2.31e-05	0.0243143	0.994836	0.999774
AT4G33870	2.61255	0.000514661	0.0244216	0.133679	NA
AT4G33890	464.68	0.00423384	0.0242839	0.440581	0.999774
AT4G33910	540.663	-0.00163823	0.0241519	0.704955	0.999774
AT4G33920	944.255	-0.00113801	0.0243079	0.666924	0.999774
AT4G33925	17.4069	0.000407173	0.0243849	0.660596	0.999774
AT4G33940	400.927	0.00111055	0.0241186	0.869838	0.999774
AT4G33945	808.25	0.00619766	0.0251158	0.181406	0.999774
AT4G33950	1005.02	0.0023303	0.0241327	0.609486	0.999774
AT4G33960	396.59	0.0060373	0.0253958	0.022989	0.577243
AT4G33970	24.193	0.000627599	0.0244176	0.357314	0.999774
AT4G33980	18.0613	-0.000779927	0.0244028	0.525052	0.999774
AT4G33985	88.1625	-0.000578804	0.0243583	0.748283	0.999774
AT4G33990	31.6975	-0.00102015	0.0243993	0.501125	0.999774
AT4G34000	3136.97	0.00307937	0.0245807	0.209578	0.999774
AT4G34020	708.612	-0.000208451	0.024304	0.924372	0.999774
AT4G34030	1778.63	-0.00267939	0.0244692	0.337889	0.999774
AT4G34040	875.818	-0.00248005	0.0237676	0.826109	0.999774
AT4G34050	6173.64	0.0044672	0.0246196	0.300323	0.999774
AT4G34070	509.008	0.0107561	0.0272192	0.0659141	0.859347
AT4G34090	625.811	2.81e-05	0.0243526	0.99315	0.999774
AT4G34100	3430.53	-0.000858545	0.0239599	0.892521	0.999774
AT4G34110	15179.1	-0.025049	0.0390325	0.0456196	0.763104
AT4G34120	1361.9	0.0051037	0.024865	0.203065	0.999774
AT4G34131	1057.56	0.00506007	0.0249768	0.119863	0.994986
AT4G34135	2008.14	-0.00359326	0.0247386	0.0566352	0.816439
AT4G34138	1725.64	-0.000375565	0.0243551	0.825949	0.999774
AT4G34140	406.188	0.00799281	0.0256891	0.14826	0.999774
AT4G34150	1483.59	-0.000635833	0.024344	0.751101	0.999774
AT4G34160	342.32	0.000286798	0.0242746	0.915298	0.999774
AT4G34180	1000.67	0.0068	0.0254478	0.107496	0.966558
AT4G34190	2466.23	-9.72e-05	0.0243715	0.938657	0.999774
AT4G34200	3224.26	0.00213625	0.0244775	0.271215	0.999774
AT4G34215	671.76	-0.00269851	0.0240704	0.404426	0.999774
AT4G34220	900.76	-0.00244284	0.0240829	0.613623	0.999774
AT4G34230	2166.16	-0.0029924	0.0244542	0.367887	0.999774
AT4G34240	1091.17	0.00153803	0.0241093	0.715593	0.999774
AT4G34250	2283.52	0.00154408	0.0244443	0.295974	0.999774
AT4G34260	3248.51	0.0106664	0.0276099	0.013673	0.464393
AT4G34265	789.386	-0.00315889	0.0245144	0.31022	0.999774
AT4G34270	549.052	-0.00288991	0.0241196	0.660865	0.999774
AT4G34280	345.539	0.000676216	0.0242017	0.838657	0.999774
AT4G34290	805.284	0.000242088	0.0243879	0.847093	0.999774
AT4G34310	417.642	-0.00236203	0.0241396	0.605512	0.999774
AT4G34320	4.21232	-0.000116854	0.0244118	0.791337	NA
AT4G34330	3.57321	-0.000321301	0.0244069	0.664978	NA
AT4G34340	118.879	0.000196402	0.0240386	0.963595	0.999774
AT4G34350	5149.19	0.00183125	0.0241768	0.648388	0.999774
AT4G34360	20.137	-0.000360118	0.0243785	0.795528	0.999774
AT4G34370	552.863	0.0040591	0.0243474	0.423416	0.999774
AT4G34390	700.721	-0.000664674	0.0242824	0.800716	0.999774
AT4G34400	7.82703	-1.05e-05	0.0244033	0.994999	0.999774
AT4G34410	157.352	-0.000659402	0.0244221	0.246842	0.999774
AT4G34412	107.146	-0.00217248	0.0243706	0.4671	0.999774
AT4G34419	53.9938	0.00040142	0.0244064	0.632859	0.999774
AT4G34420	88.7668	0.00232206	0.0245164	0.187398	0.999774
AT4G34430	784.799	0.00458978	0.0239514	0.651585	0.999774
AT4G34450	8137.38	-0.00059161	0.0240281	0.889517	0.999774
AT4G34460	1473.25	0.00536339	0.0242132	0.351849	0.999774
AT4G34480	999.832	0.00375075	0.0246837	0.177595	0.999774
AT4G34490	2996.04	0.00415574	0.024527	0.341168	0.999774
AT4G34500	358.213	-0.00107559	0.023907	0.828854	0.999774
AT4G34510	8.01511	-0.000208541	0.0243999	0.81275	0.999774
AT4G34530	1270.15	0.273282	0.134551	0.00112816	0.130012
AT4G34540	301.516	0.00274262	0.0244113	0.353526	0.999774
AT4G34555	281.788	-0.000358918	0.0242618	0.894235	0.999774
AT4G34560	232.299	-0.00461512	0.0247993	0.191707	0.999774
AT4G34570	179.503	0.00055958	0.024323	0.802938	0.999774
AT4G34580	56.8144	0.00112447	0.0244014	0.484052	0.999774
AT4G34590	41.5513	-0.000102779	0.0244141	0.691596	0.999774
AT4G34600	112.63	0.000470018	0.0244111	0.513684	0.999774
AT4G34610	284.646	3.45e-05	0.0242868	0.990987	0.999774
AT4G34620	8936.39	-0.00119101	0.0243005	0.661428	0.999774
AT4G34630	392.219	-0.000631939	0.0241435	0.808752	0.999774
AT4G34640	2473.13	0.00123884	0.0239798	0.793489	0.999774
AT4G34650	336.75	0.00508164	0.0251573	0.00225493	0.184469
AT4G34660	740.508	0.00243075	0.0240571	0.624415	0.999774
AT4G34670	3869.3	0.000263555	0.0242968	0.91582	0.999774
AT4G34680	134.443	0.000410633	0.0243146	0.436476	0.999774
AT4G34700	3163.38	0.000270405	0.0242364	0.928579	0.999774
AT4G34710	30346.7	-0.000259654	0.0242574	0.921233	0.999774
AT4G34720	4533.75	3.66e-05	0.0240861	0.993337	0.999774
AT4G34730	1004.13	-0.00052296	0.0243171	0.813549	0.999774
AT4G34740	394.552	0.000325799	0.0242135	0.919033	0.999774
AT4G34750	126.173	0.000247089	0.0242917	0.919577	0.999774
AT4G34760	842.226	0.00106602	0.0242901	0.699083	0.999774
AT4G34770	391.101	-0.00154614	0.0244722	0.0884975	0.930078
AT4G34790	69.5135	0.00164552	0.0244181	0.401147	0.999774
AT4G34800	20.2729	0.00113144	0.0244465	0.080016	0.910027
AT4G34810	27.61	-0.000978078	0.024437	0.116961	0.990168
AT4G34830	2436.45	0.000424567	0.0243721	0.789228	0.999774
AT4G34840	150.716	-0.000469449	0.0241811	0.822862	0.999774
AT4G34850	4.69654	-5.39e-05	0.0244063	0.931446	0.999774
AT4G34860	724.262	0.00134536	0.024283	0.247532	0.999774
AT4G34870	9408.84	0.00155307	0.0243811	0.497665	0.999774
AT4G34880	19.8226	0.00066454	0.0244088	0.498288	0.999774
AT4G34881	7486.34	-0.000379095	0.0243527	0.827335	0.999774
AT4G34890	2134.52	-0.000151862	0.0240437	0.969703	0.999774
AT4G34900	1300.04	-0.00226827	0.0242085	0.520321	0.999774
AT4G34910	173.654	0.00302225	0.0244179	0.513037	0.999774
AT4G34920	612.386	-0.00335395	0.0246674	0.112763	0.985613
AT4G34930	3.28374	-0.000573824	0.0244202	0.250865	NA
AT4G34950	48.8153	0.00135346	0.0243982	0.473802	0.999774
AT4G34960	637.159	-0.00131409	0.0242983	0.643267	0.999774
AT4G34970	930.234	-0.00239539	0.024543	0.117671	0.990816
AT4G34980	1828.94	-0.00262469	0.0241319	0.580186	0.999774
AT4G34990	51.1959	-0.000467774	0.0243225	0.914245	0.999774
AT4G35000	2031.55	-0.000679518	0.0240287	0.87343	0.999774
AT4G35020	361.901	-0.00526749	0.0250034	0.132481	0.999774
AT4G35030	28.3452	-0.000249951	0.0243662	0.89834	0.999774
AT4G35040	456.244	0.00406149	0.024335	0.428121	0.999774
AT4G35050	167.371	0.00209454	0.0244549	0.475876	0.999774
AT4G35060	735.948	-0.00127271	0.0244569	0.0555167	0.810974
AT4G35070	436.745	0.00571811	0.025194	0.0751722	0.893511
AT4G35080	840.739	-0.00261989	0.0234093	0.665244	0.999774
AT4G35090	9335.47	0.00154906	0.0243811	0.499788	0.999774
AT4G35100	62367.8	0.000670045	0.0240547	0.873465	0.999774
AT4G35110	509.337	0.00377424	0.0247657	0.0650571	0.851524
AT4G35130	16.27	-0.000259256	0.0243771	0.850779	0.999774
AT4G35140	216.99	0.0029562	0.024288	0.488968	0.999774
AT4G35160	801.065	0.00106568	0.0244028	0.479047	0.999774
AT4G35180	13.8573	-1.67e-05	0.0244151	0.950836	0.999774
AT4G35190	128.995	0.00111876	0.0244101	0.445874	0.999774
AT4G35220	570.66	0.00722218	0.0253343	0.205922	0.999774
AT4G35230	2022.16	-4.02e-06	0.0240796	0.99823	0.999774
AT4G35240	462.187	0.000172237	0.0238284	0.830145	0.999774
AT4G35250	1877.97	-2.46e-05	0.0243576	0.981496	0.999774
AT4G35260	2153.38	0.00176701	0.0239926	0.717615	0.999774
AT4G35270	180.077	0.000216362	0.0242407	0.942584	0.999774
AT4G35290	12.4642	-0.00121619	0.0244333	0.287968	0.999774
AT4G35300	797.822	0.00773381	0.0259538	0.0437065	0.748076
AT4G35310	2890.41	-0.00691119	0.0252661	0.183489	0.999774
AT4G35320	1085.93	0.0033697	0.0246522	0.143253	0.999774
AT4G35335	521.95	0.00291606	0.0243417	0.459696	0.999774
AT4G35350	826.349	2.67e-05	0.0243747	0.984091	0.999774
AT4G35360	684.952	0.00360704	0.0243968	0.961313	0.999774
AT4G35380	37.6578	0.00199865	0.0245245	0.0202192	0.549416
AT4G35390	46.7318	-0.000283505	0.0243951	0.742753	0.999774
AT4G35410	293.779	0.000514668	0.024155	0.92233	0.999774
AT4G35420	97.6983	0.00283386	0.0245082	0.293983	0.999774
AT4G35430	6.08197	-6.2e-05	0.0244147	0.748374	0.999774
AT4G35440	495.28	0.00314222	0.0245424	0.277154	0.999774
AT4G35450	6607.42	0.00232469	0.0237341	0.704729	0.999774
AT4G35460	681.392	0.00114467	0.0239682	0.78224	0.999774
AT4G35470	2851.62	0.000980626	0.0242346	0.756672	0.999774
AT4G35480	69.8812	-0.00211239	0.0244871	0.272182	0.999774
AT4G35490	614.353	-0.00281427	0.0244184	0.653638	0.999774
AT4G35500	194.471	0.000855789	0.0242398	0.810693	0.999774
AT4G35510	323.032	-0.00028098	0.024148	0.937088	0.999774
AT4G35520	21.4697	0.00109823	0.0243969	0.502552	0.999774
AT4G35530	146.267	-0.00650626	0.0254022	0.0882846	0.930078
AT4G35540	102.358	-0.00173481	0.0243512	0.681422	0.999774
AT4G35550	130.161	0.00181839	0.0242427	0.630081	0.999774
AT4G35560	660.531	0.00184699	0.0240716	0.624916	0.999774
AT4G35570	529.651	0.00313573	0.0242032	0.479464	0.999774
AT4G35580	588.101	-0.00144055	0.024106	0.697135	0.999774
AT4G35590	3.93976	-0.000465781	0.0244073	0.578493	NA
AT4G35600	500.371	7.88e-05	0.0242603	0.971671	0.999774
AT4G35620	111.63	-0.000429052	0.024392	0.713267	0.999774
AT4G35630	959.599	0.000186241	0.0242566	0.947716	0.999774
AT4G35640	11.2847	0.0011065	0.0244308	0.285872	0.999774
AT4G35660	7.32704	-1.25e-05	0.0244151	0.947353	0.999774
AT4G35680	42.3928	-0.000790344	0.0243486	0.693188	0.999774
AT4G35720	2074.02	0.00328337	0.0245964	0.21861	0.999774
AT4G35730	162.033	-0.000628133	0.0243869	0.650235	0.999774
AT4G35740	143.952	-0.00279369	0.0243443	0.425313	0.999774
AT4G35750	3043.32	-0.00132474	0.0243948	0.480328	0.999774
AT4G35760	619.969	-0.00102992	0.0241259	0.78889	0.999774
AT4G35770	8831.7	-0.000310472	0.0243836	0.801744	0.999774
AT4G35780	1203.87	-0.0031103	0.0245242	0.295079	0.999774
AT4G35785	927.983	-0.00714096	0.0247062	0.302716	0.999774
AT4G35790	4750.91	0.0012377	0.0241919	0.730306	0.999774
AT4G35800	3211.58	0.00116723	0.0239628	0.808082	0.999774
AT4G35830	6624	-0.00247993	0.0237331	0.688058	0.999774
AT4G35840	452.329	-0.00542906	0.0250497	0.125651	0.999774
AT4G35850	462.297	-0.000530486	0.0243231	0.807377	0.999774
AT4G35860	1013.31	-0.0072135	0.0255512	0.114971	0.988899
AT4G35870	326.901	0.00207669	0.0242001	0.606395	0.999774
AT4G35880	397.459	0.00209769	0.0243021	0.539921	0.999774
AT4G35890	1646.31	-0.00257621	0.023237	0.733686	0.999774
AT4G35900	42.3283	-0.000750695	0.0243752	0.651029	0.999774
AT4G35905	182.234	0.000367226	0.0242093	0.838315	0.999774
AT4G35910	215.424	0.000726998	0.0239992	0.872153	0.999774
AT4G35920	1035.66	0.00515995	0.0246133	0.32422	0.999774
AT4G35930	113.743	-0.00196853	0.0243779	0.430057	0.999774
AT4G35940	301.859	-0.00270821	0.0243983	0.482655	0.999774
AT4G35950	698.516	-0.00114443	0.0239643	0.808994	0.999774
AT4G35970	60.95	-0.000364453	0.0244084	0.616724	0.999774
AT4G35980	247.012	0.00757961	0.0259552	0.0257107	0.599136
AT4G35985	101.499	-0.00375189	0.0247745	0.0461623	0.7644
AT4G35987	184.197	5.27e-05	0.0240305	0.990858	0.999774
AT4G36000	5.53873	-0.000531721	0.0244164	0.383358	0.999774
AT4G36010	592.984	0.00469686	0.0249391	0.0825519	0.916901
AT4G36020	478.134	-0.00673314	0.0253612	0.12733	0.999774
AT4G36030	302.312	-0.00218577	0.0244435	0.357108	0.999774
AT4G36032	144.513	0.00203821	0.0244584	0.310534	0.999774
AT4G36040	2150.47	-0.002547	0.0245709	0.080008	0.910027
AT4G36050	269.925	0.00715793	0.0255377	0.289784	0.999774
AT4G36052	22.8687	0.00117521	0.0244315	0.300372	0.999774
AT4G36060	25.1868	0.840267	0.32248	0.000310073	0.0649119
AT4G36080	657.695	-0.0012837	0.0238236	0.811201	0.999774
AT4G36090	283.531	-0.00373766	0.0242476	0.41987	0.999774
AT4G36105	4.51209	-0.000225476	0.0244114	0.668538	NA
AT4G36110	406.634	0.000237408	0.0244034	0.760284	0.999774
AT4G36120	165.119	-0.000925447	0.0243842	0.578663	0.999774
AT4G36130	2047.3	0.000760348	0.0243193	0.747789	0.999774
AT4G36140	471.512	-0.00325598	0.02427	0.481127	0.999774
AT4G36150	96.3087	-0.00309173	0.0246605	0.0445301	0.755572
AT4G36160	44.4463	-0.00165359	0.0243639	0.81174	0.999774
AT4G36180	668.054	-0.000724783	0.0242453	0.806056	0.999774
AT4G36190	597.331	0.00277925	0.0243874	0.431123	0.999774
AT4G36195	873.021	0.00430982	0.0243839	0.405501	0.999774
AT4G36210	1468.57	0.00485412	0.024377	0.464773	0.999774
AT4G36220	57.4428	-0.00138791	0.0244006	0.457763	0.999774
AT4G36230	16.6638	0.000238829	0.0243826	0.855912	0.999774
AT4G36240	59.6032	0.000308537	0.0243625	0.85153	0.999774
AT4G36250	3751.78	0.165173	0.134008	0.00412892	0.240434
AT4G36260	67.1838	6.89e-06	0.0242999	0.998559	0.999774
AT4G36270	55.8128	0.00344159	0.0246238	0.2048	0.999774
AT4G36280	53.5996	8.4e-06	0.0243163	0.999551	0.999799
AT4G36290	299.782	0.00343636	0.0242914	0.442517	0.999774
AT4G36350	2.86233	-1.23e-05	0.0244151	0.954569	NA
AT4G36360	5535.77	-0.00239674	0.0243702	0.457571	0.999774
AT4G36380	1178.67	0.00120149	0.0243806	0.536305	0.999774
AT4G36390	1818.3	0.000448105	0.0241577	0.901401	0.999774
AT4G36400	526.634	-0.00443295	0.0247145	0.653173	0.999774
AT4G36410	265.904	-0.00243832	0.0244485	0.339421	0.999774
AT4G36420	322.699	0.000763462	0.0243514	0.702923	0.999774
AT4G36430	51.6755	-0.000367447	0.0244179	0.362119	0.999774
AT4G36440	643.818	-0.0201228	0.0350254	0.0374702	0.705923
AT4G36450	37.7399	-8.82e-05	0.0243796	0.941781	0.999774
AT4G36470	53.0088	0.00194293	0.0244311	0.375942	0.999774
AT4G36480	1288.63	0.00188181	0.0240194	0.657715	0.999774
AT4G36500	880.597	-0.00116469	0.0244208	0.379019	0.999774
AT4G36515	122.127	-0.00146837	0.0243707	0.522345	0.999774
AT4G36520	689.175	-0.000672032	0.024295	0.790161	0.999774
AT4G36530	382.449	-0.000300132	0.0242593	0.91166	0.999774
AT4G36540	1859.5	0.000587033	0.0240499	0.908452	0.999774
AT4G36550	195.088	-0.00154601	0.0242607	0.646795	0.999774
AT4G36570	4.42413	-0.00180595	0.0244993	0.0406368	NA
AT4G36580	26.1298	0.000399164	0.0243963	0.711758	0.999774
AT4G36600	8.99439	0.000271481	0.0244069	0.713699	0.999774
AT4G36620	15.5422	-0.00105641	0.0244215	0.362667	0.999774
AT4G36630	1093.02	0.00906901	0.0262234	0.106737	0.96478
AT4G36640	202.495	0.00302515	0.0245671	0.222504	0.999774
AT4G36648	3454.66	0.00451672	0.0248367	0.146369	0.999774
AT4G36650	248.687	1.94e-05	0.0239869	0.799745	0.999774
AT4G36660	394.594	9.57e-05	0.0242331	0.975413	0.999774
AT4G36670	385.018	-0.00149178	0.0244251	0.369956	0.999774
AT4G36680	174.33	-0.0024196	0.0245122	0.223851	0.999774
AT4G36690	2814.92	-0.00154112	0.0241156	0.709983	0.999774
AT4G36710	153.821	-0.00157878	0.0242396	0.64654	0.999774
AT4G36720	161.159	-0.00251523	0.0242068	0.620813	0.999774
AT4G36730	1382.14	-0.00483545	0.0247406	0.422311	0.999774
AT4G36750	1235.87	0.00136152	0.0238026	0.752564	0.999774
AT4G36760	1534.67	0.00111805	0.0237135	0.745712	0.999774
AT4G36770	34.9755	-0.00515382	0.0251727	0.00355832	0.223694
AT4G36780	2132.85	0.00107778	0.0243113	0.678303	0.999774
AT4G36790	319.955	-0.000787739	0.0241542	0.827979	0.999774
AT4G36800	3138.7	-0.00207185	0.0239089	0.699184	0.999774
AT4G36808	171.33	0.00154335	0.0242682	0.634391	0.999774
AT4G36810	1783.38	-0.000150396	0.0241343	0.965081	0.999774
AT4G36830	8.23409	9.06e-05	0.0244118	0.828436	0.999774
AT4G36840	234.261	-0.00156221	0.0241237	0.704163	0.999774
AT4G36850	1893.34	-0.000243945	0.024405	0.733793	0.999774
AT4G36860	701.205	-0.00112323	0.0241222	0.774792	0.999774
AT4G36870	419.989	9.77e-05	0.0243762	0.948124	0.999774
AT4G36880	3959.36	0.000292187	0.0243975	0.776805	0.999774
AT4G36890	977.541	0.0106887	0.0272836	0.053426	0.802548
AT4G36900	493.325	-0.00115705	0.024356	0.596725	0.999774
AT4G36910	783.903	0.000744909	0.024381	0.641773	0.999774
AT4G36920	420.22	-0.29324	0.263693	0.00388864	0.237816
AT4G36930	785.281	-5.09e-05	0.0242203	0.983461	0.999774
AT4G36940	672.203	0.00823741	0.025805	0.134784	0.999774
AT4G36945	410.257	0.00562086	0.0250905	0.1284	0.999774
AT4G36960	657.985	0.00449491	0.0238777	0.519805	0.999774
AT4G36970	1407.48	0.0124157	0.0281908	0.0609562	0.832693
AT4G36980	1463.53	0.000862777	0.0242369	0.78236	0.999774
AT4G36990	361.036	-0.00343397	0.0246577	0.149749	0.999774
AT4G37000	245.736	0.00516296	0.0249844	0.0834941	0.921207
AT4G37010	264.9	0.000113162	0.0244093	0.836758	0.999774
AT4G37020	180.282	-0.005486	0.0247971	0.283583	0.999774
AT4G37030	29.9955	0.000451721	0.0243808	0.960461	0.999774
AT4G37040	872.412	1.39e-06	0.0240694	0.998541	0.999774
AT4G37050	20.5434	0.00188822	0.0244872	0.163327	0.999774
AT4G37070	526.845	0.00137083	0.0244613	0.0714726	0.882868
AT4G37080	606.66	0.00376915	0.0245056	0.345357	0.999774
AT4G37090	147.074	0.0019732	0.0243576	0.497071	0.999774
AT4G37100	252.69	0.0009806	0.0240728	0.808631	0.999774
AT4G37110	381.825	-0.000347974	0.024192	0.913731	0.999774
AT4G37120	1329.75	-0.0108555	0.0266626	0.209637	0.999774
AT4G37130	303.373	-0.00406582	0.0243951	0.358208	0.999774
AT4G37150	13.3743	0.000168914	0.0244039	0.831904	0.999774
AT4G37160	16.5361	-0.000120224	0.0244124	0.749724	0.999774
AT4G37170	17.603	0.00028889	0.0243829	0.828496	0.999774
AT4G37180	522.287	0.00161951	0.0243193	0.578117	0.999774
AT4G37190	118.746	-0.00306486	0.0245353	0.226623	0.999774
AT4G37200	459.632	0.00228932	0.0241514	0.606289	0.999774
AT4G37210	517.776	-0.0196048	0.0366164	0.00635396	0.305174
AT4G37220	50.0503	-0.00093295	0.0244303	0.215004	0.999774
AT4G37225	6.53871	0.000563955	0.0243982	0.623551	0.999774
AT4G37240	240.755	0.00122418	0.0243893	0.509988	0.999774
AT4G37250	658.968	-0.00411853	0.0247317	0.183046	0.999774
AT4G37260	807.899	0.000661565	0.0243109	0.782238	0.999774
AT4G37270	965.65	0.00661322	0.0249018	0.279709	0.999774
AT4G37280	698.264	0.00363738	0.0241805	0.547052	0.999774
AT4G37290	8.1646	-0.00060535	0.0244154	0.411633	0.999774
AT4G37295	6.43686	0.00122815	0.0244576	0.00517073	0.270574
AT4G37300	2504.81	0.0014855	0.024357	0.548617	0.999774
AT4G37310	27.7676	0.000511129	0.0244054	0.58795	0.999774
AT4G37320	123.858	0.000958962	0.0243509	0.650127	0.999774
AT4G37330	1186.48	0.000591016	0.0242962	0.816802	0.999774
AT4G37340	15.5181	0.000594221	0.0244222	0.163306	0.999774
AT4G37370	138.048	-0.000689918	0.0243977	0.579863	0.999774
AT4G37380	71.1304	0.00379774	0.0246751	0.204203	0.999774
AT4G37390	250.774	-0.000500898	0.0243889	0.696474	0.999774
AT4G37400	228.339	0.00110338	0.0244386	0.179339	0.999774
AT4G37409	39.4733	-0.000216491	0.0244157	0.60882	0.999774
AT4G37410	116.892	0.000537324	0.0244217	0.176354	0.999774
AT4G37430	102.341	0.000293164	0.0242879	0.882119	0.999774
AT4G37432	187.726	-0.000565478	0.0241209	0.864702	0.999774
AT4G37440	933.505	-0.00427427	0.0241224	0.464079	0.999774
AT4G37445	20.2907	-0.000755142	0.0244268	0.168694	0.999774
AT4G37450	1667.92	-0.00281936	0.0245322	0.251499	0.999774
AT4G37460	1460.8	4.01e-05	0.0237702	0.99516	0.999774
AT4G37470	443.603	0.00220424	0.0244832	0.265613	0.999774
AT4G37480	233.709	0.00126109	0.0242471	0.576084	0.999774
AT4G37490	87.596	-0.000585733	0.0243972	0.614666	0.999774
AT4G37510	2889.16	0.000500774	0.024303	0.838869	0.999774
AT4G37520	1244.11	-0.000188721	0.0243865	0.87769	0.999774
AT4G37530	264.539	-0.000637519	0.0244081	0.516949	0.999774
AT4G37540	777.122	0.48562	0.207623	0.00053666	0.0858596
AT4G37550	892.584	0.00126665	0.0244193	0.396906	0.999774
AT4G37553	17.4918	0.00037923	0.0243723	0.806947	0.999774
AT4G37560	75.6357	0.00113482	0.0244388	0.207939	0.999774
AT4G37580	809.534	0.000437738	0.0244018	0.66089	0.999774
AT4G37590	1715.69	-0.00820516	0.0261063	0.0537953	0.803586
AT4G37608	39.8003	-0.00212767	0.0244412	0.323382	0.999774
AT4G37610	1100.09	-0.00210514	0.0245197	0.0909703	0.939728
AT4G37630	130.776	-0.00218559	0.0243629	0.474868	0.999774
AT4G37640	861.189	8.73e-05	0.0238574	0.85327	0.999774
AT4G37650	549.893	-0.0100901	0.026882	0.0674165	0.866659
AT4G37660	186.319	-0.0015698	0.024414	0.413	0.999774
AT4G37670	78.0425	-0.0023899	0.0245348	0.144958	0.999774
AT4G37680	471.746	-0.0011557	0.0241878	0.871067	0.999774
AT4G37682	15.9495	0.00323925	0.0246723	0.0678549	0.868564
AT4G37690	17.0152	-0.000283983	0.0243848	0.823237	0.999774
AT4G37700	6.60435	-6.75e-06	0.0244152	0.959892	0.999774
AT4G37730	33.7932	-0.00108467	0.0244208	0.373037	0.999774
AT4G37740	1090.54	-0.000226923	0.0243191	0.911651	0.999774
AT4G37750	255.577	-0.000233756	0.0243067	0.916925	0.999774
AT4G37760	401.063	0.000334075	0.0243324	0.872977	0.999774
AT4G37770	215.122	-0.00136477	0.0244263	0.362391	0.999774
AT4G37790	1643.2	0.000187208	0.0242768	0.943852	0.999774
AT4G37800	147.02	0.000145168	0.0244007	0.870315	0.999774
AT4G37810	10.4375	-0.00147748	0.0244613	0.140452	0.999774
AT4G37820	652.525	0.00278326	0.0240727	0.496113	0.999774
AT4G37830	3817.69	-0.00130416	0.0241549	0.7323	0.999774
AT4G37870	20268	-0.00177732	0.0244204	0.393051	0.999774
AT4G37880	854.674	0.00423135	0.0245086	0.352102	0.999774
AT4G37890	907.14	0.00213018	0.0241772	0.611216	0.999774
AT4G37895	109.181	0.00047496	0.0242777	0.857354	0.999774
AT4G37900	29.3653	-0.00165025	0.0244278	0.370117	0.999774
AT4G37910	1216.65	-0.000110378	0.0242834	0.963756	0.999774
AT4G37920	655.269	0.000392087	0.0243497	0.836905	0.999774
AT4G37925	741.702	7.86e-05	0.0244037	0.932513	0.999774
AT4G37930	10734.5	7.36e-05	0.0243885	0.961074	0.999774
AT4G37940	5.55498	-0.000207265	0.0244131	0.589907	0.999774
AT4G37980	39.8633	5.45e-05	0.0244079	0.954857	0.999774
AT4G38000	3.35045	0.000580048	0.0244192	0.305858	NA
AT4G38010	9.2059	-0.00152292	0.0244677	0.110285	0.977024
AT4G38020	130.37	0.00133972	0.0244214	0.387235	0.999774
AT4G38040	783.163	0.000419342	0.0241845	0.901065	0.999774
AT4G38050	118.263	-0.00190174	0.024432	0.369991	0.999774
AT4G38060	261.181	-0.000536984	0.0243379	0.790272	0.999774
AT4G38070	75.2807	-0.000710733	0.0243971	0.574794	0.999774
AT4G38080	20.6966	0.000206163	0.0243897	0.857869	0.999774
AT4G38090	289.39	0.00132158	0.0238689	0.794921	0.999774
AT4G38100	312.834	0.00011351	0.024314	0.897647	0.999774
AT4G38120	662.027	0.000984874	0.023825	0.85383	0.999774
AT4G38130	2643.21	-0.0231776	0.038508	0.0385448	0.711253
AT4G38150	50.7542	0.00160945	0.0244158	0.409774	0.999774
AT4G38160	1563.85	-0.000429032	0.0243719	0.773974	0.999774
AT4G38170	189.227	-0.00977842	0.0268348	0.0502862	0.786615
AT4G38180	169.763	0.00188278	0.0240486	0.688252	0.999774
AT4G38200	1546.05	-0.00229556	0.0239033	0.675912	0.999774
AT4G38210	246.218	0.00484894	0.0249094	0.164665	0.999774
AT4G38215	36.4104	-0.00191126	0.024464	0.272828	0.999774
AT4G38220	1757.01	0.00493371	0.0247547	0.25201	0.999774
AT4G38225	950.329	0.00148847	0.0242846	0.630653	0.999774
AT4G38230	438.986	0.00323697	0.0245268	0.306257	0.999774
AT4G38240	773.067	0.00317333	0.024308	0.468334	0.999774
AT4G38250	3042.03	0.000972248	0.0241193	0.804062	0.999774
AT4G38260	286.201	-0.00413497	0.0246259	0.178509	0.999774
AT4G38270	426.493	0.00314733	0.0242918	0.477582	0.999774
AT4G38280	573.13	0.00200661	0.0241955	0.617598	0.999774
AT4G38290	11.7883	-0.000774745	0.0244179	0.372922	0.999774
AT4G38300	17.6524	-0.000706634	0.0244007	0.553965	0.999774
AT4G38320	386.6	-0.00227413	0.0241987	0.584657	0.999774
AT4G38330	34.7896	0.00156399	0.0244216	0.391594	0.999774
AT4G38340	14.8739	-0.000553534	0.0244172	0.362669	0.999774
AT4G38350	1840.78	0.00171178	0.0241998	0.65242	0.999774
AT4G38360	776.274	-0.000344665	0.0239354	0.940904	0.999774
AT4G38370	162.715	-0.000940741	0.0243511	0.651117	0.999774
AT4G38380	45.2277	-0.00650939	0.0256455	0.0100567	0.39391
AT4G38390	5.11199	0.000791025	0.0244286	0.139667	0.999774
AT4G38400	1831.44	-0.000465134	0.0243826	0.738269	0.999774
AT4G38410	7.87406	-0.000372016	0.0244179	0.342001	0.999774
AT4G38420	163.736	-0.000299465	0.0243975	0.757823	0.999774
AT4G38430	2505.51	0.00306408	0.0239402	0.583035	0.999774
AT4G38440	307.702	-0.00393574	0.0244952	0.35363	0.999774
AT4G38460	800.753	9.39e-06	0.0239403	0.999724	0.999799
AT4G38470	2785.99	-0.00343192	0.0245356	0.305586	0.999774
AT4G38480	155.583	0.00416051	0.0246333	0.274378	0.999774
AT4G38490	337.246	0.00116315	0.0241928	0.744097	0.999774
AT4G38495	108.932	-0.00440677	0.024831	0.130352	0.999774
AT4G38500	914.35	0.00177706	0.0239459	0.841966	0.999774
AT4G38510	3551.07	-0.000841662	0.0241027	0.830739	0.999774
AT4G38520	3297.77	-0.00360568	0.0243915	0.411162	0.999774
AT4G38530	26.6796	0.000389352	0.0243806	0.817774	0.999774
AT4G38540	249.329	-0.00152975	0.0244491	0.25782	0.999774
AT4G38545	137.185	-0.00116282	0.0243074	0.651411	0.999774
AT4G38550	1896.5	-0.00383454	0.0247919	0.0451353	0.759778
AT4G38552	225.083	0.000422888	0.0242585	0.88011	0.999774
AT4G38570	355.134	-0.00858671	0.0260751	0.0957251	0.948174
AT4G38580	1376.99	0.000921296	0.0243195	0.706549	0.999774
AT4G38600	3781.8	0.000659006	0.0237797	0.904438	0.999774
AT4G38620	577.302	0.00204328	0.0244317	0.376985	0.999774
AT4G38630	2186.83	-0.00737443	0.0253434	0.191467	0.999774
AT4G38640	1219.86	0.000481875	0.0237319	0.778368	0.999774
AT4G38650	69.9395	0.000332404	0.024358	0.852754	0.999774
AT4G38660	634.611	-0.000383616	0.0240305	0.927305	0.999774
AT4G38670	163.157	0.0105564	0.0276175	0.0297658	0.647861
AT4G38680	6279.03	-0.00232124	0.0242	0.579426	0.999774
AT4G38690	1743.23	0.00170706	0.0243755	0.492405	0.999774
AT4G38700	35.1174	0.00209689	0.024371	0.472746	0.999774
AT4G38710	1200.37	-0.000542	0.0237192	0.883775	0.999774
AT4G38730	339.324	0.00315769	0.0243939	0.417796	0.999774
AT4G38740	1856.68	0.00404251	0.0246736	0.230671	0.999774
AT4G38760	1385.54	0.00446633	0.024261	0.440678	0.999774
AT4G38770	42602.3	0.00255183	0.0245279	0.212484	0.999774
AT4G38780	62.0268	-0.00411076	0.0247499	0.136894	0.999774
AT4G38790	875.453	-0.00590031	0.0245133	0.355595	0.999774
AT4G38800	3071.95	0.00103317	0.0240802	0.804651	0.999774
AT4G38810	631.01	-0.000740739	0.0243118	0.755289	0.999774
AT4G38820	58.2747	-0.000428436	0.024416	0.393726	0.999774
AT4G38825	216.41	-0.000446141	0.0244134	0.483444	0.999774
AT4G38830	7.13557	-0.000416821	0.0244188	0.296989	0.999774
AT4G38840	184.533	-0.00229874	0.0244714	0.307094	0.999774
AT4G38850	157.724	-0.000237685	0.0244143	0.569691	0.999774
AT4G38860	360.854	0.00111458	0.0244161	0.402992	0.999774
AT4G38890	321.823	0.000370935	0.0241802	0.913883	0.999774
AT4G38900	710.181	-0.00165376	0.0240113	0.726249	0.999774
AT4G38910	83.5239	-0.000142344	0.0243196	0.999157	0.999799
AT4G38920	7744.7	0.00274386	0.0242409	0.52598	0.999774
AT4G38930	474.24	-0.000767515	0.0237266	0.891267	0.999774
AT4G38932	672.3	-0.00213212	0.0243755	0.462544	0.999774
AT4G38940	125.312	-0.000692683	0.0242839	0.792731	0.999774
AT4G38950	333.7	0.00759561	0.0259924	0.0182818	0.532093
AT4G38960	236.819	-0.00175111	0.0241932	0.540682	0.999774
AT4G38970	19732.4	4.32e-05	0.0244011	0.977033	0.999774
AT4G38980	174.565	0.00342818	0.0243359	0.467139	0.999774
AT4G39010	67.312	-0.000475581	0.0243738	0.753912	0.999774
AT4G39030	268.025	0.000781953	0.0244093	0.468977	0.999774
AT4G39040	1259.65	0.000511214	0.0243399	0.80387	0.999774
AT4G39050	2207.3	0.00526246	0.0248775	0.210643	0.999774
AT4G39070	462.111	-0.00389047	0.0246806	0.202625	0.999774
AT4G39080	8554.87	0.00287763	0.0240773	0.578417	0.999774
AT4G39090	13783.7	-0.0016637	0.0243786	0.48766	0.999774
AT4G39100	769.15	-0.00120734	0.0241394	0.754249	0.999774
AT4G39110	22.8019	-0.00212431	0.0244702	0.286469	0.999774
AT4G39120	467.382	-0.000927073	0.024188	0.787494	0.999774
AT4G39140	564.237	-0.00104106	0.0242117	0.75475	0.999774
AT4G39150	1027.8	0.00146375	0.0239947	0.758086	0.999774
AT4G39160	214.649	0.00233066	0.0241964	0.582162	0.999774
AT4G39170	1258.28	-0.00385369	0.0241365	0.420204	0.999774
AT4G39180	97.1386	0.00159755	0.0244391	0.577902	0.999774
AT4G39190	41.7141	-0.000955431	0.0243492	0.651971	0.999774
AT4G39200	5601.55	0.000249077	0.0242843	0.924744	0.999774
AT4G39210	639.753	0.776738	0.18184	7.83e-07	0.00104013
AT4G39220	824.357	0.00302893	0.0242205	0.622459	0.999774
AT4G39230	86.3055	-0.00730629	0.0259235	0.0073236	0.329397
AT4G39235	102.163	0.00302331	0.0244871	0.335523	0.999774
AT4G39240	433.606	-0.000480414	0.0238867	0.839048	0.999774
AT4G39260	1522.02	-0.000370195	0.0243071	0.871341	0.999774
AT4G39270	519.489	-0.00225195	0.0243332	0.524501	0.999774
AT4G39280	793.399	-6.95e-05	0.0240263	0.985989	0.999774
AT4G39300	116.425	-0.00163487	0.0244314	0.299528	0.999774
AT4G39320	78.2279	-0.00156513	0.0244631	0.174282	0.999774
AT4G39330	11922.7	0.35033	0.13598	0.000312562	0.0649119
AT4G39340	39.213	0.000887425	0.0243976	0.534558	0.999774
AT4G39350	2355.76	0.000700296	0.0242653	0.804117	0.999774
AT4G39360	18.8531	0.00159486	0.0244671	0.162238	0.999774
AT4G39370	172.76	-0.000345081	0.0241394	0.923516	0.999774
AT4G39380	124.374	0.00260687	0.024421	0.431919	0.999774
AT4G39390	858.101	0.00166644	0.0242644	0.545905	0.999774
AT4G39400	6415.99	-0.00346172	0.0244148	0.39973	0.999774
AT4G39403	4.26898	-2.25e-05	0.0244151	0.946993	NA
AT4G39410	34.2319	-0.00102077	0.0244167	0.401728	0.999774
AT4G39420	1437.7	0.0242638	0.043838	0.00941877	0.38053
AT4G39460	1204.62	-0.000324719	0.0242874	0.893438	0.999774
AT4G39470	94.8698	-0.000552709	0.0243724	0.725466	0.999774
AT4G39480	21.3477	0.00240479	0.0245112	0.223828	0.999774
AT4G39500	34.047	0.00057094	0.0244086	0.536165	0.999774
AT4G39510	174.59	0.00422487	0.0248899	0.0274909	0.620108
AT4G39520	744.314	-0.00135041	0.0238542	0.797951	0.999774
AT4G39530	19.1606	-0.000463849	0.0243692	0.581599	0.999774
AT4G39540	257.424	-0.00192573	0.0241602	0.654374	0.999774
AT4G39550	43.3345	-0.00249748	0.0245161	0.229465	0.999774
AT4G39560	175.863	-2.97e-05	0.0240991	0.992792	0.999774
AT4G39570	141.264	-0.000556117	0.0241693	0.871632	0.999774
AT4G39580	35.9975	-0.000294279	0.0243332	0.880406	0.999774
AT4G39600	24.4947	-0.00114423	0.0244047	0.462643	0.999774
AT4G39620	401.332	-0.00174369	0.0242604	0.6083	0.999774
AT4G39630	45.9375	-0.0008403	0.0243875	0.584445	0.999774
AT4G39640	619.115	0.00103946	0.0243852	0.859387	0.999774
AT4G39660	2373.22	-0.00143598	0.0242018	0.690069	0.999774
AT4G39670	42.3063	-7.02e-05	0.0243889	0.945927	0.999774
AT4G39675	171.166	-0.000335723	0.0244046	0.683677	0.999774
AT4G39680	2523.01	-0.00212014	0.0229118	0.794592	0.999774
AT4G39690	795.662	-0.00192033	0.0240891	0.592035	0.999774
AT4G39700	13.1971	0.000365298	0.0244176	0.380779	0.999774
AT4G39710	940.929	0.000143114	0.0243864	0.9144	0.999774
AT4G39720	26.877	-0.000208527	0.0243917	0.847326	0.999774
AT4G39730	1809.52	0.0053225	0.0249305	0.186954	0.999774
AT4G39740	42.6561	0.000181498	0.0243535	0.917836	0.999774
AT4G39770	56.393	-0.000685591	0.0244154	0.412558	0.999774
AT4G39780	71.3756	0.00103178	0.0243959	0.5062	0.999774
AT4G39790	61.6367	0.000109753	0.0243719	0.940696	0.999774
AT4G39795	6.31738	-1.35e-05	0.0244151	0.954914	0.999774
AT4G39800	2953.6	-0.0011729	0.0243688	0.569989	0.999774
AT4G39810	10.7592	0.000208732	0.0244146	0.499161	0.999774
AT4G39820	621.566	0.000656552	0.0240416	0.878091	0.999774
AT4G39830	92.323	0.00184785	0.0244718	0.225253	0.999774
AT4G39838	1330.52	0.00275085	0.0242546	0.518597	0.999774
AT4G39840	827.69	0.00633758	0.025427	0.0529591	0.802139
AT4G39850	1723.64	0.00527813	0.0245545	0.345302	0.999774
AT4G39860	804.124	0.00167416	0.0243934	0.463744	0.999774
AT4G39870	383.938	-0.00130898	0.023887	0.636832	0.999774
AT4G39880	359.737	0.000634092	0.0242661	0.82088	0.999774
AT4G39890	46.3935	-0.000684345	0.024386	0.637169	0.999774
AT4G39900	976.259	0.00155213	0.0242265	0.660937	0.999774
AT4G39910	1243.68	0.000542749	0.0239759	0.906286	0.999774
AT4G39920	169.492	-7.29e-05	0.024168	0.960473	0.999774
AT4G39925	13.3038	-0.000539619	0.024383	0.701989	0.999774
AT4G39930	6.7934	0.000360721	0.0244045	0.670474	0.999774
AT4G39940	396.193	0.00487264	0.0250674	0.0142468	0.473396
AT4G39950	748.981	0.00473161	0.0249825	0.0509718	0.789608
AT4G39952	14.7804	-0.000545103	0.0243913	0.664945	0.999774
AT4G39955	62.9645	0.00216871	0.0244761	0.290094	0.999774
AT4G39960	1338.75	0.00119202	0.0243214	0.645363	0.999774
AT4G39970	1174.07	0.000245431	0.0243791	0.864794	0.999774
AT4G39980	652.516	0.00355873	0.0245715	0.281517	0.999774
AT4G39990	1054.22	0.0042926	0.0245738	0.318817	0.999774
AT4G40000	50.2351	-0.0010343	0.0243655	0.60273	0.999774
AT4G40010	112.556	0.00170313	0.0244828	0.0962531	0.948174
AT4G40020	6.28085	-0.000313258	0.024412	0.582383	0.999774
AT4G40030	3729.06	0.00286645	0.0239163	0.62051	0.999774
AT4G40040	8367.39	0.00473198	0.0239293	0.499557	0.999774
AT4G40042	162.639	0.00405615	0.0246459	0.255905	0.999774
AT4G40045	321.995	0.00139284	0.0238914	0.788416	0.999774
AT4G40050	876.714	0.00146617	0.0240012	0.755958	0.999774
AT4G40060	885.54	-0.00018879	0.0242892	0.936811	0.999774
AT4G40065	13.7232	0.00111052	0.0244361	0.218787	0.999774
AT4G40070	55.8348	0.00480863	0.0250395	0.020156	0.549416
AT4G40080	199.778	0.000822376	0.024331	0.714905	0.999774
AT4G40085	67.7041	0.000205289	0.0243609	0.93223	0.999774
AT4G40090	70.5356	0.000366759	0.0244146	0.463838	0.999774
AT5G01010	1516.35	8.07e-05	0.0233299	0.991234	0.999774
AT5G01015	24.9335	-0.00326849	0.0247081	0.0133199	0.461038
AT5G01020	2073.52	-0.000378	0.0239853	0.93161	0.999774
AT5G01030	500.776	0.00200753	0.0241584	0.634009	0.999774
AT5G01040	311.99	-0.776717	0.28664	0.000213275	0.0520769
AT5G01050	8.20199	-1.42e-05	0.0244151	0.954218	0.999774
AT5G01075	628.631	0.000855454	0.0243051	0.736013	0.999774
AT5G01090	888.586	0.0020365	0.0237587	0.731278	0.999774
AT5G01100	83.3913	-0.00050065	0.0244008	0.629371	0.999774
AT5G01110	37.8991	-0.000818845	0.0243649	0.655202	0.999774
AT5G01120	6.52271	-0.000350056	0.0244115	0.563909	0.999774
AT5G01160	474.568	-0.000990304	0.0240351	0.819606	0.999774
AT5G01170	191.265	-0.00382739	0.0242775	0.443991	0.999774
AT5G01175	18.8848	-0.000389483	0.0243729	0.795248	0.999774
AT5G01180	18.7128	-0.000219061	0.0243814	0.9643	0.999774
AT5G01190	64.9486	-0.000912796	0.0244104	0.451052	0.999774
AT5G01200	45.3248	0.00333733	0.0247235	0.00995384	0.392193
AT5G01210	2973.9	-0.00191603	0.0243712	0.481527	0.999774
AT5G01215	1521.97	-0.0014276	0.0243318	0.587136	0.999774
AT5G01220	773.78	0.00772991	0.0258869	0.0712161	0.881885
AT5G01230	123.852	-5.63e-05	0.0242488	0.982317	0.999774
AT5G01240	699.664	-0.00109963	0.0243781	0.557615	0.999774
AT5G01250	25.6553	0.000305297	0.0244154	0.435555	0.999774
AT5G01260	171	0.0053498	0.02485	0.217029	0.999774
AT5G01270	594.347	0.0109806	0.0268488	0.118221	0.992875
AT5G01290	457.949	-0.000262686	0.023518	0.97646	0.999774
AT5G01300	5.10466	0.000354795	0.0244166	0.325801	0.999774
AT5G01310	157.084	-0.00792269	0.0259918	0.0558543	0.812756
AT5G01320	4.91466	-0.000331239	0.0244173	0.408452	0.999774
AT5G01330	1655.34	-0.000538653	0.0243943	0.657303	0.999774
AT5G01340	272.393	0.00357373	0.0245791	0.274803	0.999774
AT5G01350	1066.41	-0.00077943	0.024105	0.841438	0.999774
AT5G01360	42.4483	-0.00117248	0.0244098	0.438055	0.999774
AT5G01370	77.908	-0.00496906	0.0249743	0.103581	0.963341
AT5G01380	16.6236	0.000353531	0.0244174	0.394781	0.999774
AT5G01390	334.644	-0.0048199	0.0245741	0.300905	0.999774
AT5G01400	664.653	0.00488335	0.0241792	0.447228	0.999774
AT5G01410	1449.28	-0.0010307	0.0237027	0.857437	0.999774
AT5G01420	18.6739	-0.000903999	0.024423	0.322948	0.999774
AT5G01430	418.022	0.00165963	0.0238854	0.743665	0.999774
AT5G01445	37.6109	0.00514297	0.0250886	0.0480243	0.774018
AT5G01450	434.071	0.000804205	0.0240036	0.857979	0.999774
AT5G01460	2702.54	-0.000670133	0.0240616	0.871218	0.999774
AT5G01470	142.332	-0.00183792	0.0242317	0.605144	0.999774
AT5G01480	14.2822	-0.000182576	0.0243934	0.861544	0.999774
AT5G01490	26.0677	0.000548546	0.0244195	0.265331	0.999774
AT5G01500	204.556	0.000376599	0.0242598	0.85666	0.999774
AT5G01510	153.715	0.00476923	0.0247973	0.211938	0.999774
AT5G01520	488.917	0.00308089	0.0246405	0.0853749	0.926072
AT5G01530	35893.4	-0.000313427	0.0243911	0.772575	0.999774
AT5G01540	32.8492	-3.91e-05	0.0243848	0.969753	0.999774
AT5G01542	16.6668	-0.000294537	0.0244065	0.68928	0.999774
AT5G01560	381.094	-0.00146339	0.024108	0.724189	0.999774
AT5G01570	3.28066	0.000131206	0.0244025	0.880488	NA
AT5G01580	6.38609	0.000308704	0.0244059	0.689456	0.999774
AT5G01590	2352.22	0.000391002	0.0243339	0.852418	0.999774
AT5G01595	1902.5	0.00297992	0.0246159	0.111631	0.980867
AT5G01600	9469.1	0.00331484	0.024686	0.0668344	0.86584
AT5G01610	198.389	-0.000474551	0.024371	0.763285	0.999774
AT5G01620	425.884	0.00882967	0.0264271	0.0423649	0.741485
AT5G01630	194.181	0.0023451	0.0244056	0.396856	0.999774
AT5G01640	58.6643	-0.00269059	0.0245803	0.106586	0.964633
AT5G01650	872.242	-4.69e-05	0.0241771	0.986716	0.999774
AT5G01660	66.5416	-0.00386065	0.0246548	0.213688	0.999774
AT5G01670	166.065	0.00227716	0.0244607	0.303261	0.999774
AT5G01700	210.708	0.00304921	0.0245596	0.238253	0.999774
AT5G01710	1481.39	-0.00219695	0.0242337	0.574556	0.999774
AT5G01720	414.149	-0.00557378	0.0252107	0.044941	0.75867
AT5G01730	196.685	0.000707597	0.0242823	0.791263	0.999774
AT5G01732	92.4456	-0.00627706	0.0254145	0.0413207	0.733194
AT5G01740	95.5199	0.000779149	0.0244099	0.471316	0.999774
AT5G01750	2854.47	-0.000986108	0.0242352	0.753323	0.999774
AT5G01760	33.3952	0.00280024	0.0245923	0.109966	0.976136
AT5G01770	168.379	0.00452575	0.0246479	0.221842	0.999774
AT5G01780	192.984	-0.00088276	0.024144	0.811552	0.999774
AT5G01790	420.357	0.0033678	0.0246602	0.130918	0.999774
AT5G01800	2513.45	0.000849552	0.0242376	0.78421	0.999774
AT5G01810	2797.93	-0.00278828	0.0244509	0.366387	0.999774
AT5G01820	842.121	0.0094438	0.0268708	0.0179595	0.530976
AT5G01830	620.966	0.00306237	0.0245016	0.319587	0.999774
AT5G01840	15.3688	0.000766821	0.0244164	0.396105	0.999774
AT5G01850	114.921	-0.000966395	0.0242821	0.715531	0.999774
AT5G01870	239.692	0.000949156	0.0244299	0.236052	0.999774
AT5G01880	89.6038	0.00318213	0.0246686	0.0502735	0.786615
AT5G01881	8.06658	0.000248375	0.0244127	0.586631	0.999774
AT5G01890	616.4	0.00345945	0.0237156	0.608902	0.999774
AT5G01900	383.333	-0.000684428	0.0244243	0.185566	0.999774
AT5G01910	50.1046	-0.000183201	0.024386	0.875896	0.999774
AT5G01920	2030	-0.00035116	0.0242271	0.904546	0.999774
AT5G01930	113.983	-0.000935219	0.0243996	0.51227	0.999774
AT5G01940	11.8784	0.000108463	0.0243951	0.91786	0.999774
AT5G01950	482.608	-0.00131657	0.0241236	0.557455	0.999774
AT5G01960	875.519	-0.00380971	0.0243547	0.424891	0.999774
AT5G01970	684.841	0.00305659	0.0243691	0.436346	0.999774
AT5G01980	457.978	0.00347549	0.0242557	0.368681	0.999774
AT5G01990	440.198	0.00465889	0.0248908	0.120893	0.994986
AT5G02010	313.786	0.00607434	0.0252541	0.101867	0.963341
AT5G02020	2839.61	-0.00021334	0.0243849	0.853637	0.999774
AT5G02030	62.2322	0.00229931	0.024464	0.324924	0.999774
AT5G02040	568.991	-0.0164817	0.0318498	0.0370645	0.702429
AT5G02050	277.377	-0.00170642	0.0244197	0.397111	0.999774
AT5G02060	36.2733	-2.51e-05	0.0243351	0.954525	0.999774
AT5G02070	36.7131	0.00219671	0.0244776	0.278795	0.999774
AT5G02080	14.5339	-0.000424785	0.0243816	0.753786	0.999774
AT5G02090	42.5911	-0.000659047	0.0244155	0.407603	0.999774
AT5G02100	618.074	0.00101995	0.0241638	0.780617	0.999774
AT5G02110	4.72877	2.69e-05	0.0244079	0.982753	0.999774
AT5G02120	1191.88	-4.6e-05	0.0243875	0.958233	0.999774
AT5G02130	119.974	-0.0048821	0.0247859	0.710087	0.999774
AT5G02140	32.5343	8.9e-05	0.0244036	0.902638	0.999774
AT5G02150	164.04	8.93e-05	0.0241115	0.982618	0.999774
AT5G02160	3238.58	-0.00101884	0.0244083	0.451626	0.999774
AT5G02170	510.33	0.0028527	0.0245777	0.16241	0.999774
AT5G02180	24.3009	0.00275239	0.0245995	0.0722973	0.889085
AT5G02190	314.505	0.00107865	0.024387	0.538956	0.999774
AT5G02200	424.134	0.000933239	0.0243267	0.690873	0.999774
AT5G02220	25.5243	0.00250017	0.0245845	0.0182343	0.531922
AT5G02230	1639.57	-0.000508371	0.0243983	0.646281	0.999774
AT5G02240	5026.56	0.00239525	0.0245057	0.239558	0.999774
AT5G02250	1196.21	0.00259547	0.0242992	0.504827	0.999774
AT5G02260	5238.98	-0.00377417	0.0247554	0.0812066	0.913202
AT5G02270	520.963	-8.82e-06	0.0241559	0.997728	0.999774
AT5G02280	314.107	0.00106691	0.0241862	0.867183	0.999774
AT5G02290	704.804	-0.00272848	0.0244428	0.374515	0.999774
AT5G02310	1485.89	0.000908519	0.0241115	0.921305	0.999774
AT5G02320	80.7532	-0.00185978	0.0243634	0.443073	0.999774
AT5G02330	28.2928	-1.7e-05	0.0244151	0.944447	0.999774
AT5G02350	162.064	0.00470533	0.0250194	0.0161851	0.503406
AT5G02360	5.79912	-7.2e-06	0.0244151	0.949485	0.999774
AT5G02370	201.771	-0.000898934	0.0243136	0.713214	0.999774
AT5G02380	14128.5	0.000703601	0.0239866	0.87902	0.999774
AT5G02400	52.8078	-0.000124122	0.0243803	0.923056	0.999774
AT5G02410	323.751	-0.00207018	0.0242969	0.545511	0.999774
AT5G02420	127.801	-0.000669835	0.02438	0.664537	0.999774
AT5G02430	104.954	0.000181798	0.0243418	0.72906	0.999774
AT5G02440	526.499	0.00106506	0.0242867	0.70522	0.999774
AT5G02450	3125.56	-0.00157169	0.0243771	0.498343	0.999774
AT5G02460	45.7034	-0.000581575	0.0243045	0.793237	0.999774
AT5G02470	172.865	-0.00837092	0.0260323	0.0847807	0.923646
AT5G02480	5796.14	0.00291834	0.0239911	0.599184	0.999774
AT5G02490	234.372	-0.000182438	0.024377	0.893182	0.999774
AT5G02500	36834.4	0.0292042	0.0551752	0.00950027	0.38053
AT5G02502	326.021	0.00299484	0.0244574	0.365353	0.999774
AT5G02520	52.0308	0.00134074	0.0243824	0.515336	0.999774
AT5G02530	1524.07	-0.00369058	0.0241141	0.511893	0.999774
AT5G02540	826.786	0.00364786	0.0247779	0.0169407	0.518017
AT5G02550	446.427	0.00367064	0.02472	0.108757	0.971456
AT5G02560	343.079	0.00311466	0.024435	0.387073	0.999774
AT5G02570	14.8265	0.000994079	0.0244209	0.362261	0.999774
AT5G02580	689.74	-0.0022445	0.0243018	0.525497	0.999774
AT5G02590	206.751	0.000865847	0.024342	0.690212	0.999774
AT5G02600	144.774	-0.000644623	0.0241929	0.845372	0.999774
AT5G02610	1138.23	0.00121748	0.0243452	0.607413	0.999774
AT5G02620	435.684	0.1805	0.175066	0.00464417	0.25437
AT5G02630	72.5193	0.00058111	0.0243491	0.764371	0.999774
AT5G02640	25.7895	0.0026432	0.0245973	0.0489803	0.778636
AT5G02650	14.9256	-0.000853341	0.0243895	0.573586	0.999774
AT5G02670	63.829	0.000679815	0.0243247	0.764141	0.999774
AT5G02680	24.2425	0.000695236	0.0243951	0.592714	0.999774
AT5G02690	5.21847	-0.000507231	0.0244113	0.506346	0.999774
AT5G02710	644.101	0.000206135	0.0242585	0.943205	0.999774
AT5G02740	409.739	0.00109277	0.0242994	0.687306	0.999774
AT5G02750	131.723	0.000651041	0.0243148	0.733403	0.999774
AT5G02760	1118.33	0.00144169	0.0244091	0.435213	0.999774
AT5G02770	2284.02	-0.00565821	0.0235127	0.505379	0.999774
AT5G02790	1513.68	0.00364102	0.0241941	0.492769	0.999774
AT5G02800	442.177	0.00174446	0.0241789	0.65757	0.999774
AT5G02810	516.73	-0.00234983	0.0245386	0.115957	0.989562
AT5G02820	259.763	-0.00198794	0.0243469	0.577776	0.999774
AT5G02830	726.979	0.00228407	0.0242492	0.559679	0.999774
AT5G02840	2186.8	0.000113431	0.0243505	0.952752	0.999774
AT5G02850	355.645	0.00345112	0.0242123	0.493042	0.999774
AT5G02860	365.385	0.00136262	0.0243171	0.619324	0.999774
AT5G02870	6065.76	0.000333678	0.0243303	0.874939	0.999774
AT5G02880	1172.62	0.000825245	0.0242638	0.775501	0.999774
AT5G02890	986.308	0.0018471	0.0244672	0.250161	0.999774
AT5G02900	3.11431	-0.000756281	0.0244189	0.354156	NA
AT5G02910	171.985	-0.00331263	0.0244422	0.42933	0.999774
AT5G02920	7.72637	-0.000420141	0.0244189	0.300878	0.999774
AT5G02930	18.1061	0.000516078	0.024421	0.183829	0.999774
AT5G02940	781.378	0.00236683	0.0244892	0.276464	0.999774
AT5G02950	29.5076	0.00177452	0.0244359	0.37346	0.999774
AT5G02960	5904.98	0.000933278	0.02433	0.690581	0.999774
AT5G02970	615.579	-0.00229688	0.0243796	0.451232	0.999774
AT5G03010	8.52946	-0.000600201	0.0244073	0.523891	0.999774
AT5G03020	16.2657	-0.000346121	0.0243936	0.759193	0.999774
AT5G03030	199.318	-0.0142934	0.0305222	0.00603796	0.300217
AT5G03040	5441.96	-0.00354253	0.0242447	0.478429	0.999774
AT5G03050	126.62	0.00196407	0.0243902	0.454403	0.999774
AT5G03060	3.46116	0.000807963	0.024418	0.375872	NA
AT5G03070	160.442	0.00260049	0.024369	0.387403	0.999774
AT5G03080	883.378	0.00704692	0.0252339	0.259478	0.999774
AT5G03100	60.4157	-0.00450577	0.0248415	0.238206	0.999774
AT5G03110	44.3974	0.00107445	0.0243618	0.603055	0.999774
AT5G03120	899.78	-0.00291412	0.0246205	0.0756954	0.893511
AT5G03140	528.143	0.00688669	0.025588	0.0244898	0.592101
AT5G03150	2612.8	-0.00236086	0.0245034	0.236376	0.999774
AT5G03160	518.474	-0.000661024	0.0242426	0.823091	0.999774
AT5G03170	365.505	0.00031249	0.0242104	0.921471	0.999774
AT5G03180	350.55	0.00246652	0.0244952	0.276507	0.999774
AT5G03190	368.465	0.506921	0.270801	0.00154968	0.152197
AT5G03200	248.012	-0.00335319	0.0245866	0.206819	0.999774
AT5G03210	243.383	0.0015599	0.0244708	0.111569	0.980867
AT5G03220	199.598	0.00203361	0.0242102	0.606176	0.999774
AT5G03230	684.97	-0.000960863	0.0243477	0.652294	0.999774
AT5G03240	11142.6	-0.000129751	0.0243394	0.942519	0.999774
AT5G03250	43.1211	1.14e-05	0.0243331	0.998307	0.999774
AT5G03260	634.627	-0.000228567	0.024387	0.851039	0.999774
AT5G03280	6524.34	-0.00770783	0.0255972	0.146129	0.999774
AT5G03290	2208.67	-0.00262835	0.0240816	0.59693	0.999774
AT5G03300	2780.52	1.51e-05	0.0241388	0.844966	0.999774
AT5G03310	16.9374	-0.00139094	0.024455	0.155228	0.999774
AT5G03320	534.807	-0.00570208	0.0251916	0.0789455	0.905889
AT5G03330	322.589	0.00521207	0.0246917	0.295186	0.999774
AT5G03340	1286.61	-0.00860227	0.0259109	0.136841	0.999774
AT5G03345	716.453	-0.000286029	0.0240345	0.917576	0.999774
AT5G03350	263.963	-0.00364389	0.0247908	0.00509858	0.268916
AT5G03370	186.113	-0.00137168	0.0242883	0.642145	0.999774
AT5G03380	711.375	-0.00274827	0.0245683	0.157457	0.999774
AT5G03390	4.87753	-0.00181106	0.0245041	0.0190395	0.540434
AT5G03406	87.5288	-0.000579356	0.0242623	0.87048	0.999774
AT5G03415	322.365	0.00406545	0.0239595	0.527772	0.999774
AT5G03420	650.23	0.00523483	0.0248264	0.235792	0.999774
AT5G03430	709.469	0.00622937	0.0240958	0.412149	0.999774
AT5G03435	4.69712	0.000524701	0.0244196	0.238266	0.999774
AT5G03440	119.598	0.00206797	0.0242404	0.404052	0.999774
AT5G03450	262.587	-0.0006396	0.0237988	0.851	0.999774
AT5G03455	439.218	0.00113254	0.0241074	0.815894	0.999774
AT5G03460	895.598	0.00904012	0.0262298	0.0845344	0.921953
AT5G03470	338.421	-0.0018865	0.0239939	0.730761	0.999774
AT5G03490	200.757	-6.65e-05	0.0242876	0.992636	0.999774
AT5G03495	27.2182	0.000342991	0.0243409	0.864956	0.999774
AT5G03500	244.959	-0.00264777	0.0243177	0.427661	0.999774
AT5G03510	90.5464	0.000380033	0.0243779	0.787549	0.999774
AT5G03520	2938.83	-0.00116649	0.0242101	0.732764	0.999774
AT5G03530	654.553	0.00150486	0.0238966	0.780259	0.999774
AT5G03540	2139.73	0.000534915	0.0235539	0.931964	0.999774
AT5G03545	74.7841	0.00268943	0.0246243	0.00172376	0.160591
AT5G03550	3.46822	0.000188546	0.0244154	0.676879	NA
AT5G03555	499.311	0.00139501	0.0243965	0.474097	0.999774
AT5G03560	276.398	0.00116033	0.024303	0.670651	0.999774
AT5G03570	5.01747	0.000363922	0.0244177	0.40208	0.999774
AT5G03610	993.235	-0.319988	0.0948009	2.75e-05	0.0116662
AT5G03620	30.1841	0.000188325	0.0243994	0.84383	0.999774
AT5G03630	3222.39	-0.0044763	0.0247135	0.240408	0.999774
AT5G03640	96.8608	-0.000228446	0.0244158	0.5837	0.999774
AT5G03650	1278.31	0.0018648	0.0239269	0.72146	0.999774
AT5G03660	1041.69	0.0072449	0.0255769	0.110056	0.976196
AT5G03668	9.91552	-6.62e-05	0.0244092	0.899674	0.999774
AT5G03670	371.551	0.00508884	0.0250751	0.0473707	0.769512
AT5G03680	49.5319	0.00111379	0.0243564	0.608934	0.999774
AT5G03690	194.834	-0.00233281	0.024023	0.586967	0.999774
AT5G03700	284.672	-0.00683686	0.0256114	0.0747975	0.893491
AT5G03720	83.9992	-0.0018537	0.0244152	0.421056	0.999774
AT5G03730	2320.27	-0.000958413	0.0241114	0.806448	0.999774
AT5G03740	808.552	-0.00570033	0.0246643	0.198084	0.999774
AT5G03760	3066.49	0.00817075	0.0262205	0.022896	0.577243
AT5G03770	61.5706	0.00479625	0.024887	0.147758	0.999774
AT5G03780	62.1013	-0.000917382	0.0242848	0.73553	0.999774
AT5G03790	7.88054	-0.0016135	0.0244666	0.165599	0.999774
AT5G03795	33.8893	-0.000220267	0.0244158	0.60872	0.999774
AT5G03800	174.297	0.000884258	0.024383	0.595893	0.999774
AT5G03830	129.018	0.000191207	0.0242741	0.944083	0.999774
AT5G03850	1532.53	-0.000381039	0.0243435	0.839473	0.999774
AT5G03860	8628.86	0.000228765	0.024402	0.802776	0.999774
AT5G03870	91.3782	-0.000778406	0.0243976	0.55415	0.999774
AT5G03880	1525.14	-0.000156832	0.0242382	0.954036	0.999774
AT5G03890	19.6596	-0.000538685	0.0243803	0.708534	0.999774
AT5G03900	1209.24	0.00400181	0.0241857	0.478748	0.999774
AT5G03905	268.725	-0.00210046	0.0241044	0.677842	0.999774
AT5G03910	505.929	0.00297753	0.0241262	0.727974	0.999774
AT5G03940	4907.72	0.000396324	0.0243538	0.831399	0.999774
AT5G03960	474.017	0.000682769	0.0244113	0.461709	0.999774
AT5G03970	117.015	-0.000622925	0.0241575	0.853187	0.999774
AT5G03990	114.264	0.000629779	0.0242726	0.836577	0.999774
AT5G04000	25.4837	0.00212888	0.0245014	0.184642	0.999774
AT5G04010	3.80257	0.000185192	0.0244154	0.69088	NA
AT5G04020	746.979	0.000691966	0.0240215	0.87438	0.999774
AT5G04040	1654.98	-0.00775422	0.0257595	0.0886883	0.930379
AT5G04050	107.497	0.00593897	0.0252005	0.0985183	0.951627
AT5G04060	741.299	0.00230754	0.0243393	0.49239	0.999774
AT5G04070	101.613	-0.00108334	0.0241943	0.793754	0.999774
AT5G04080	179.017	0.00303726	0.0245721	0.216024	0.999774
AT5G04090	321.117	0.000591012	0.0237504	0.903723	0.999774
AT5G04110	297.185	0.00544411	0.0247715	0.272383	0.999774
AT5G04120	4995.57	0.00115896	0.0244451	0.121886	0.996469
AT5G04130	288.903	-8.98e-05	0.0243678	0.949891	0.999774
AT5G04140	14279.7	0.000225653	0.0244062	0.773838	0.999774
AT5G04160	632.463	0.000438581	0.0242847	0.86532	0.999774
AT5G04170	2060.6	-0.00808764	0.0257732	0.130447	0.999774
AT5G04180	17.6324	-0.000171594	0.0243866	0.885898	0.999774
AT5G04190	485.831	-0.00376313	0.0247548	0.0788511	0.905839
AT5G04200	55.2972	0.00135618	0.0244614	0.0569671	0.817483
AT5G04220	44.6619	0.00128233	0.0244017	0.467246	0.999774
AT5G04230	169.719	-0.00711965	0.0255606	0.101228	0.962201
AT5G04240	770.88	-0.00195363	0.0239863	0.694769	0.999774
AT5G04250	94.7644	0.000779063	0.0243199	0.710755	0.999774
AT5G04260	281.495	-0.000136626	0.0238587	0.977638	0.999774
AT5G04270	165.977	0.00517022	0.0250669	0.226442	0.999774
AT5G04280	575.505	0.000760674	0.0234158	0.824104	0.999774
AT5G04290	543.713	0.00228041	0.0241803	0.594648	0.999774
AT5G04310	98.0993	-0.00257542	0.024576	0.0738111	0.891165
AT5G04320	398.313	0.00164769	0.0237486	0.578954	0.999774
AT5G04330	117.809	-0.00435648	0.0248822	0.0647547	0.849896
AT5G04340	83.8794	-0.000216227	0.0244037	0.783048	0.999774
AT5G04360	485.021	-1.47e-05	0.0243229	0.98966	0.999774
AT5G04370	145.452	0.00791355	0.0261776	0.00921298	0.375654
AT5G04390	4.36572	0.000497534	0.0244117	0.500703	NA
AT5G04410	1322.59	-0.00527601	0.0241258	0.443732	0.999774
AT5G04420	1364.44	-0.00358447	0.0243405	0.820871	0.999774
AT5G04430	4599.77	-0.00214943	0.0241938	0.599699	0.999774
AT5G04440	712.899	0.00355316	0.0244087	0.404439	0.999774
AT5G04460	532.231	0.000426211	0.0241484	0.906643	0.999774
AT5G04470	1497.07	-1.21e-05	0.0241982	0.996344	0.999774
AT5G04480	730.272	0.00686349	0.0251639	0.212186	0.999774
AT5G04490	511.576	-0.000860955	0.0243555	0.662384	0.999774
AT5G04510	1162.52	0.00313578	0.0243469	0.448693	0.999774
AT5G04520	74.8755	-0.00158759	0.0243392	0.55592	0.999774
AT5G04530	5277.43	-0.00304397	0.0244856	0.336163	0.999774
AT5G04540	689.058	0.00949093	0.0262527	0.13019	0.999774
AT5G04550	1956.19	0.00223223	0.0240792	0.638082	0.999774
AT5G04560	1543.27	0.00240878	0.0240645	0.624758	0.999774
AT5G04590	4376.07	-0.000313326	0.0233716	0.962051	0.999774
AT5G04600	601.888	-0.000508737	0.0240532	0.901327	0.999774
AT5G04610	26.3421	-0.00146323	0.0244208	0.388989	0.999774
AT5G04620	318.377	-0.00596961	0.0251498	0.242833	0.999774
AT5G04630	3.15143	-0.000143611	0.0244071	0.827302	NA
AT5G04660	68.1221	-0.00230661	0.0244787	0.290042	0.999774
AT5G04670	342.635	0.00062351	0.0238455	0.904715	0.999774
AT5G04680	43.9102	0.00035166	0.0244132	0.50123	0.999774
AT5G04690	8.53995	5.18e-05	0.0244116	0.887257	0.999774
AT5G04700	24.2018	3.9e-05	0.0244032	0.960618	0.999774
AT5G04710	814.028	-0.000596315	0.0235944	0.920832	0.999774
AT5G04720	902.769	-0.00110514	0.0243001	0.681398	0.999774
AT5G04730	2.87087	-1.94e-05	0.0244151	0.958939	NA
AT5G04740	2383.6	8.33e-05	0.0234719	0.923703	0.999774
AT5G04750	987.105	0.00438499	0.0245274	0.485729	0.999774
AT5G04760	568.627	-0.000602328	0.02428	0.908268	0.999774
AT5G04770	1893.71	-0.00243691	0.0244343	0.379175	0.999774
AT5G04780	62.8048	-0.00139844	0.0243981	0.465538	0.999774
AT5G04800	1978.55	-0.000532656	0.0242684	0.842937	0.999774
AT5G04810	2911.55	0.000641034	0.024318	0.784483	0.999774
AT5G04820	328.831	0.00197288	0.0242208	0.607207	0.999774
AT5G04830	570.503	0.000693244	0.0237221	0.849486	0.999774
AT5G04840	31.714	0.00273593	0.0245665	0.159242	0.999774
AT5G04850	624.931	-0.0052441	0.0240823	0.3799	0.999774
AT5G04860	386.838	0.00176873	0.0243511	0.522252	0.999774
AT5G04870	1723.82	-0.00192059	0.0239345	0.711259	0.999774
AT5G04885	398.549	0.00819287	0.0259598	0.0917364	0.943612
AT5G04890	101.373	-0.000618522	0.0244141	0.435624	0.999774
AT5G04895	63.5517	-0.00089805	0.0243808	0.59347	0.999774
AT5G04900	505.528	0.000803041	0.0243444	0.706067	0.999774
AT5G04910	297.604	-0.000172471	0.0241768	0.957723	0.999774
AT5G04920	1009.53	-0.00579087	0.0246533	0.29322	0.999774
AT5G04930	1994.79	0.00203835	0.0242087	0.606338	0.999774
AT5G04940	447.478	0.00494725	0.0242769	0.357003	0.999774
AT5G04950	9.34626	7.03e-06	0.0244152	0.950139	0.999774
AT5G04960	17.8253	-0.000128471	0.0244131	0.686885	0.999774
AT5G04970	198.141	0.00118954	0.0244486	0.0947501	0.947654
AT5G04980	44.2534	-0.000255459	0.0243368	0.955992	0.999774
AT5G04990	1080.83	0.00953521	0.0260623	0.162543	0.999774
AT5G05000	549.341	-0.0120244	0.0276727	0.187797	0.999774
AT5G05010	4311.66	0.00111183	0.0241172	0.780508	0.999774
AT5G05060	668.677	0.00873808	0.0256198	0.188247	0.999774
AT5G05080	1716.4	-0.0136706	0.0286811	0.079444	0.908185
AT5G05090	278.796	0.00191525	0.0243063	0.671943	0.999774
AT5G05100	1461.03	-0.000397383	0.0241956	0.901523	0.999774
AT5G05110	209.171	0.000546669	0.0243383	0.790104	0.999774
AT5G05130	95.6612	0.00335885	0.0245086	0.328962	0.999774
AT5G05140	774.958	-0.00104678	0.0243007	0.692492	0.999774
AT5G05160	230.101	-0.00367094	0.024619	0.241358	0.999774
AT5G05170	12674.8	0.00800841	0.0257897	0.119923	0.994986
AT5G05180	1082.64	0.00699761	0.025718	0.0280394	0.628822
AT5G05190	338.123	0.0019332	0.0243696	0.484261	0.999774
AT5G05200	553.663	0.00561087	0.024981	0.189117	0.999774
AT5G05210	508.355	0.00301166	0.02421	0.515208	0.999774
AT5G05220	3.26099	-0.00074072	0.0244287	0.0567174	NA
AT5G05230	249.864	-0.00182076	0.0242787	0.538552	0.999774
AT5G05240	124.49	-0.00105022	0.0242793	0.685972	0.999774
AT5G05250	15.8537	8.69e-05	0.0244069	0.894323	0.999774
AT5G05270	155.142	-0.000412322	0.0243675	0.790366	0.999774
AT5G05290	4.69793	-0.00100463	0.0244312	0.236486	0.999774
AT5G05310	246.408	-0.00420503	0.0246361	0.291572	0.999774
AT5G05320	37.9805	0.00165251	0.0244667	0.18807	0.999774
AT5G05330	31.6946	0.00354244	0.0247006	0.105565	0.963765
AT5G05350	30.1808	-0.000487969	0.0243361	0.808524	0.999774
AT5G05360	580.811	-0.0369394	0.0836859	0.0172013	0.520937
AT5G05365	22.2948	0.000462341	0.0244018	0.637338	0.999774
AT5G05370	838.48	-0.000313947	0.0243165	0.885844	0.999774
AT5G05380	136.932	-0.000647883	0.0242018	0.650905	0.999774
AT5G05400	16.681	-0.000363849	0.0243746	0.80096	0.999774
AT5G05410	777.242	-0.00117344	0.0244266	0.337858	0.999774
AT5G05420	4.46639	0.000463481	0.0244139	0.463481	NA
AT5G05435	12.4467	0.00187984	0.0244663	0.505061	0.999774
AT5G05440	843.134	-0.696556	0.196487	1.42e-05	0.00746306
AT5G05450	453.779	-0.0125778	0.028201	0.0283731	0.632746
AT5G05460	396.374	0.00525485	0.0250959	0.0637522	0.843976
AT5G05470	268.317	0.00188956	0.0241983	0.661553	0.999774
AT5G05480	273.168	-0.00506969	0.024919	0.324889	0.999774
AT5G05500	17.63	0.00024034	0.0244138	0.565691	0.999774
AT5G05510	43.6387	-0.000548003	0.0243728	0.727605	0.999774
AT5G05520	639.945	0.00736675	0.0252556	0.213913	0.999774
AT5G05530	7.74887	-0.00241808	0.0245828	0.00257872	0.196229
AT5G05540	210.315	-0.00297349	0.0243812	0.456224	0.999774
AT5G05550	428.926	-0.000107434	0.0242722	0.96411	0.999774
AT5G05560	215.729	0.00120699	0.0243557	0.566053	0.999774
AT5G05570	694.896	0.00301765	0.0240284	0.581084	0.999774
AT5G05580	749.206	0.000180605	0.0243728	0.908002	0.999774
AT5G05590	140.661	0.00165734	0.0243246	0.566791	0.999774
AT5G05600	117.803	-0.00288555	0.0246096	0.0927221	0.945601
AT5G05610	832.76	-0.00371921	0.0229141	0.667227	0.999774
AT5G05620	261.293	-0.00276655	0.024291	0.409291	0.999774
AT5G05630	47.382	0.000464145	0.0243425	0.815002	0.999774
AT5G05640	26.4258	0.00232194	0.0245607	0.0198413	0.547161
AT5G05660	1154.07	0.00253816	0.0240236	0.623982	0.999774
AT5G05670	364.24	-0.00226134	0.0239662	0.667047	0.999774
AT5G05680	405.409	0.0130298	0.0294045	0.0234669	0.582485
AT5G05690	4083.67	-0.00261382	0.0244377	0.37791	0.999774
AT5G05700	639.966	-0.00318044	0.0243221	0.247985	0.999774
AT5G05710	170.292	-0.00200988	0.0242998	0.548594	0.999774
AT5G05730	494.87	-0.0026685	0.0242997	0.442239	0.999774
AT5G05740	1732.02	0.000139429	0.0243782	0.925851	0.999774
AT5G05750	628.046	0.000972252	0.0241741	0.786752	0.999774
AT5G05760	331.039	-0.00380147	0.0245579	0.307562	0.999774
AT5G05780	1922.13	-0.000458408	0.0240972	0.905555	0.999774
AT5G05790	50.42	-0.00664604	0.025686	0.00296917	0.212703
AT5G05800	487.091	0.00116518	0.0239902	0.936732	0.999774
AT5G05810	119.297	-0.000181192	0.0243627	0.914123	0.999774
AT5G05820	710.112	-0.00695922	0.0255799	0.073204	0.890745
AT5G05830	269.063	0.00410136	0.0247714	0.539342	0.999774
AT5G05850	195.139	-0.000681977	0.0241765	0.968918	0.999774
AT5G05860	680.809	-0.000936387	0.0243784	0.589284	0.999774
AT5G05870	385.701	0.000299038	0.0241157	0.938069	0.999774
AT5G05880	164.888	0.000374399	0.0242414	0.899477	0.999774
AT5G05890	459.381	0.00243705	0.02448	0.304817	0.999774
AT5G05900	23.8143	0.00156369	0.0244831	0.00606879	0.300217
AT5G05920	139.483	-0.00125683	0.0242618	0.640309	0.999774
AT5G05930	576.121	-0.000559592	0.0239886	0.900195	0.999774
AT5G05940	63.9821	0.000224022	0.024351	0.907946	0.999774
AT5G05950	292.67	-0.00193903	0.024101	0.662829	0.999774
AT5G05960	34.2417	0.000178379	0.0244022	0.829669	0.999774
AT5G05965	227.745	-0.00250835	0.0245064	0.266448	0.999774
AT5G05970	539.541	0.00226716	0.0237175	0.712868	0.999774
AT5G05980	715.279	0.0119084	0.0269958	0.195038	0.999774
AT5G05987	204.94	-0.000194948	0.0239457	0.707474	0.999774
AT5G05990	57.0455	-0.0025226	0.0244762	0.317354	0.999774
AT5G06000	57.6186	-0.000634095	0.0243336	0.762636	0.999774
AT5G06050	530.021	-0.00318153	0.0244099	0.405142	0.999774
AT5G06060	722.886	0.000481464	0.024218	0.880256	0.999774
AT5G06100	427.06	4.25e-05	0.0239567	0.973939	0.999774
AT5G06110	810.652	0.00849073	0.0255079	0.209202	0.999774
AT5G06120	1035.92	0.000837285	0.0237797	0.878715	0.999774
AT5G06130	1989.6	0.00114796	0.0239812	0.80812	0.999774
AT5G06140	1399.2	0.00196264	0.0237276	0.743708	0.999774
AT5G06150	366.837	-0.00107353	0.0244093	0.44458	0.999774
AT5G06160	464.079	-0.00404319	0.0244813	0.389678	0.999774
AT5G06180	94.312	0.00268439	0.0242762	0.512132	0.999774
AT5G06190	27.002	0.000468489	0.0243805	0.946543	0.999774
AT5G06200	469.751	0.000360758	0.024416	0.382129	0.999774
AT5G06210	157.712	-0.00233392	0.024427	0.388888	0.999774
AT5G06220	1295.25	-0.000222148	0.0240458	0.955498	0.999774
AT5G06230	23.2178	7.81e-05	0.0243791	0.956027	0.999774
AT5G06240	151.8	0.00213075	0.0241348	0.629591	0.999774
AT5G06250	4.90971	0.000446957	0.0244087	0.573624	0.999774
AT5G06260	675.411	-0.00303698	0.024109	0.555071	0.999774
AT5G06265	176.422	0.00878273	0.0265757	0.0116408	0.429782
AT5G06270	389.461	0.00171397	0.0243053	0.578669	0.999774
AT5G06280	172.074	0.000390607	0.0243394	0.84463	0.999774
AT5G06290	3168.59	0.000185897	0.0243375	0.929205	0.999774
AT5G06300	142.859	-0.00431502	0.024802	0.143343	0.999774
AT5G06310	40.3726	0.000112423	0.0243589	0.905382	0.999774
AT5G06320	2235.46	0.000316129	0.0243627	0.847987	0.999774
AT5G06330	15.5052	-6.72e-05	0.0244084	0.911127	0.999774
AT5G06340	1174.02	0.000595342	0.0242576	0.837377	0.999774
AT5G06350	296.734	0.00522581	0.024565	0.341495	0.999774
AT5G06360	870.153	-0.00102397	0.0242928	0.990258	0.999774
AT5G06370	1894.46	-0.00133285	0.0242126	0.700105	0.999774
AT5G06390	2308.16	0.00245621	0.0244126	0.409605	0.999774
AT5G06400	82.0584	-0.000627938	0.0243817	0.674555	0.999774
AT5G06410	121.183	-0.00446699	0.0248353	0.13755	0.999774
AT5G06420	52.5884	-0.00211931	0.0243913	0.443829	0.999774
AT5G06430	74.2453	-0.00305783	0.0244585	0.364597	0.999774
AT5G06440	1271.07	0.00057659	0.0238263	0.913096	0.999774
AT5G06450	291.99	0.00221295	0.0240489	0.739187	0.999774
AT5G06460	566.749	0.00318024	0.0240272	0.592331	0.999774
AT5G06470	43.4866	-0.000660229	0.024387	0.642533	0.999774
AT5G06480	27.3492	-0.00230141	0.0245061	0.214668	0.999774
AT5G06510	22.3803	0.000266633	0.0243931	0.805133	0.999774
AT5G06530	519.605	0.000444188	0.024393	0.709513	0.999774
AT5G06540	13.7257	-0.00141833	0.0244518	0.199585	0.999774
AT5G06550	69.4352	-0.00192438	0.0244816	0.203018	0.999774
AT5G06560	1071.82	-0.00263423	0.0243097	0.493182	0.999774
AT5G06570	83.6827	0.00146655	0.0244432	0.440479	0.999774
AT5G06580	606.334	-0.00261993	0.023955	0.632081	0.999774
AT5G06590	75.9053	0.000892549	0.0243626	0.736001	0.999774
AT5G06600	3864.64	-0.00176392	0.0236281	0.776986	0.999774
AT5G06610	113.951	-0.00361702	0.0246705	0.169021	0.999774
AT5G06620	24.8944	0.00463558	0.0249833	0.034266	0.675506
AT5G06630	17.987	0.000281087	0.024413	0.564561	0.999774
AT5G06640	167.224	-0.00109116	0.0244418	0.126706	0.999774
AT5G06660	701.837	-0.000419239	0.0240861	0.884239	0.999774
AT5G06670	221.402	0.000416591	0.0240037	0.926303	0.999774
AT5G06680	293.69	0.00451933	0.0246048	0.340604	0.999774
AT5G06690	342.92	-0.000567004	0.0243576	0.750691	0.999774
AT5G06700	2860.69	0.0010384	0.0238918	0.837498	0.999774
AT5G06710	54.159	-0.00298299	0.0246209	0.0977012	0.949263
AT5G06720	24.021	-1.82e-05	0.0244151	0.952893	0.999774
AT5G06730	20.6317	0.000197876	0.0244155	0.671339	0.999774
AT5G06740	110.601	0.000538933	0.0244183	0.317706	0.999774
AT5G06750	197.717	0.00109979	0.0243175	0.650942	0.999774
AT5G06760	220.499	0.00150234	0.0244746	0.0367465	0.69906
AT5G06770	305.119	-0.00408179	0.0245193	0.40521	0.999774
AT5G06780	501.063	-0.00311541	0.0240838	0.557274	0.999774
AT5G06790	23.167	0.00133899	0.024411	0.42863	0.999774
AT5G06800	135.328	-0.00195034	0.0245039	0.0953451	0.947654
AT5G06810	105.603	0.000984554	0.0242659	0.811211	0.999774
AT5G06820	15.7971	0.00141658	0.0244343	0.329796	0.999774
AT5G06830	433.375	0.00479327	0.0244608	0.284785	0.999774
AT5G06839	86.8917	0.00307712	0.0246345	0.0972845	0.948804
AT5G06850	186.924	0.00269488	0.0244783	0.327857	0.999774
AT5G06860	840.374	0.00511837	0.0250685	0.0583309	0.821868
AT5G06865	953.81	0.00246035	0.0245015	0.260245	0.999774
AT5G06870	146.538	0.559597	0.343283	0.00208628	0.179285
AT5G06910	362.131	0.00071277	0.0241397	0.848321	0.999774
AT5G06930	1472.23	-0.00532193	0.0251687	0.0267959	0.614058
AT5G06940	85.5528	0.000658322	0.0243686	0.699051	0.999774
AT5G06950	298.6	0.00238552	0.0239165	0.665191	0.999774
AT5G06960	310.565	0.00154566	0.0240117	0.742322	0.999774
AT5G06970	2736.87	0.000241991	0.0239406	0.959482	0.999774
AT5G06980	690.467	-0.001793	0.0244197	0.397574	0.999774
AT5G06990	33.6777	0.00116346	0.0244237	0.356136	0.999774
AT5G07000	1197.16	-0.0026735	0.0244833	0.317908	0.999774
AT5G07010	5671.73	0.000400775	0.0243383	0.840842	0.999774
AT5G07020	1883.97	0.000655423	0.0241829	0.850271	0.999774
AT5G07030	7707.47	0.00014844	0.0243101	0.947972	0.999774
AT5G07040	6.19283	0.000345928	0.0244153	0.409535	0.999774
AT5G07070	122.578	0.00126028	0.0243795	0.55067	0.999774
AT5G07080	221.892	0.000351662	0.024393	0.755736	0.999774
AT5G07090	4176.71	0.000363225	0.0243483	0.848629	0.999774
AT5G07100	28.5149	-0.000697585	0.0244208	0.299026	0.999774
AT5G07110	1251.12	-0.00154351	0.0243733	0.511836	0.999774
AT5G07120	730.517	-0.00346216	0.0240983	0.531495	0.999774
AT5G07130	42.4205	0.00176381	0.0244078	0.535873	0.999774
AT5G07140	111.791	0.000200238	0.0242891	0.534282	0.999774
AT5G07150	80.7484	0.00140146	0.0243076	0.621976	0.999774
AT5G07152	66.6792	0.000202296	0.0242547	0.944573	0.999774
AT5G07180	407.93	0.000137199	0.0243673	0.933951	0.999774
AT5G07190	6.4325	9.04e-05	0.0244088	0.865798	0.999774
AT5G07200	15.0664	0.000827003	0.0244109	0.464525	0.999774
AT5G07220	2647.88	-0.00221131	0.024465	0.31316	0.999774
AT5G07240	140.492	0.00065059	0.0243283	0.769633	0.999774
AT5G07250	760.491	0.00352206	0.0244359	0.386896	0.999774
AT5G07270	697.056	-0.00204408	0.0238697	0.745047	0.999774
AT5G07280	165.362	-0.000639119	0.0241196	0.86619	0.999774
AT5G07290	1405.88	0.00814939	0.0259723	0.0840962	0.92146
AT5G07300	1678.74	-0.00333847	0.0242234	0.4963	0.999774
AT5G07310	13.6938	-0.00019594	0.0244156	0.631658	0.999774
AT5G07320	397.583	0.00612196	0.0247818	0.291967	0.999774
AT5G07322	181.293	0.000466079	0.0244032	0.619129	0.999774
AT5G07330	4.80481	0.000692207	0.0244271	0.0619659	0.836434
AT5G07340	892.112	-0.00111351	0.0242432	0.722044	0.999774
AT5G07350	3667	7.51e-05	0.024053	0.9868	0.999774
AT5G07360	565.539	-0.00192787	0.0243373	0.522225	0.999774
AT5G07370	1104.63	-0.00588558	0.0245565	0.345752	0.999774
AT5G07380	24.3479	0.000900736	0.0244	0.518479	0.999774
AT5G07390	10.7229	0.000327342	0.0244139	0.495741	0.999774
AT5G07400	96.1487	0.00921751	0.0267194	0.0229318	0.577243
AT5G07440	8130.33	-0.00356791	0.0247044	0.105788	0.96414
AT5G07460	406.726	-0.000795972	0.0243717	0.649515	0.999774
AT5G07470	999.008	0.0176915	0.0329912	0.0340901	0.67517
AT5G07500	5.58709	-7.96e-05	0.0244054	0.883071	0.999774
AT5G07530	2.69476	-0.000795785	0.0244316	0.0376636	NA
AT5G07570	8.747	0.000808216	0.0244294	0.140688	0.999774
AT5G07572	3.21905	-2.05e-05	0.0244139	0.957027	NA
AT5G07580	1246.24	-0.00624908	0.0253647	0.0698354	0.876768
AT5G07590	284.908	0.00173966	0.0243333	0.547334	0.999774
AT5G07610	179.423	0.00016506	0.0242288	0.955976	0.999774
AT5G07620	94.4322	-0.00233211	0.0244463	0.358288	0.999774
AT5G07630	339.256	-0.00686868	0.0249298	0.269986	0.999774
AT5G07640	21.6667	0.00230008	0.0245117	0.196908	0.999774
AT5G07660	50.6934	-0.00634235	0.0255051	0.0186455	0.536771
AT5G07670	323.744	0.000108495	0.0241544	0.977389	0.999774
AT5G07680	62.2688	0.000856654	0.0244004	0.524974	0.999774
AT5G07710	135.276	0.000184959	0.0242947	0.940389	0.999774
AT5G07720	180.081	-0.00118999	0.024352	0.598439	0.999774
AT5G07730	49.3546	0.000813155	0.0243325	0.715749	0.999774
AT5G07740	2020.9	-0.00084891	0.0238562	0.868354	0.999774
AT5G07760	22.5066	0.000245721	0.0243973	0.806214	0.999774
AT5G07770	1484.59	-0.00290234	0.0245205	0.281197	0.999774
AT5G07780	12.3681	-5.71e-05	0.0244088	0.92618	0.999774
AT5G07790	270.868	0.000726062	0.0241837	0.833856	0.999774
AT5G07800	77.5844	-0.00407465	0.0247888	0.141804	0.999774
AT5G07810	162.517	0.000710404	0.024343	0.731965	0.999774
AT5G07820	681.657	0.00297079	0.0244605	0.361717	0.999774
AT5G07830	982.15	0.011265	0.0280631	0.00850108	0.357546
AT5G07840	199.314	0.000230722	0.0244123	0.635313	0.999774
AT5G07860	674.019	-0.00798262	0.0259756	0.0522696	0.797362
AT5G07870	1059.28	0.000972335	0.0240192	0.827755	0.999774
AT5G07890	359.373	-9.79e-05	0.02407	0.979535	0.999774
AT5G07900	206.158	0.000149543	0.0243478	0.93828	0.999774
AT5G07910	329.055	-0.00297	0.0243528	0.449304	0.999774
AT5G07920	814.039	-0.00292611	0.0241646	0.596608	0.999774
AT5G07940	834.481	0.00598334	0.0246434	0.262437	0.999774
AT5G07950	81.7474	-0.00347401	0.0244545	0.352592	0.999774
AT5G07960	905.585	0.00280702	0.0242509	0.881899	0.999774
AT5G07970	635.333	0.00893377	0.0258899	0.142568	0.999774
AT5G07980	538.876	0.00176765	0.0235907	0.776898	0.999774
AT5G07990	81.6728	0.000379679	0.0243823	0.774663	0.999774
AT5G08000	542.226	-0.000383361	0.0243278	0.853992	0.999774
AT5G08010	210.883	0.0075946	0.0255476	0.151792	0.999774
AT5G08020	143.583	0.00137396	0.0243903	0.492549	0.999774
AT5G08030	7.90471	-0.000391468	0.0244066	0.626171	0.999774
AT5G08040	368.922	-0.00222595	0.0243986	0.430251	0.999774
AT5G08050	1444.04	-3.26e-05	0.0244001	0.954966	0.999774
AT5G08060	2022.56	-0.000247287	0.0242634	0.925663	0.999774
AT5G08070	10.0077	9.89e-05	0.0243946	0.93876	0.999774
AT5G08080	1794.56	-0.00124392	0.02414	0.748921	0.999774
AT5G08100	748.122	0.00246064	0.0242874	0.520951	0.999774
AT5G08110	212.102	0.000443425	0.0241272	0.906364	0.999774
AT5G08120	576.373	0.00272097	0.02384	0.648608	0.999774
AT5G08130	3372.95	0.00403899	0.0245869	0.300167	0.999774
AT5G08139	179.202	-0.00285164	0.024206	0.454693	0.999774
AT5G08150	27.1876	-0.0015274	0.0244585	0.192598	0.999774
AT5G08160	1515.64	-0.00298579	0.0242676	0.496543	0.999774
AT5G08170	285.017	0.00676753	0.0252591	0.216886	0.999774
AT5G08180	454.48	0.000150013	0.0243604	0.929694	0.999774
AT5G08190	363.278	0.00519219	0.0247185	0.274891	0.999774
AT5G08200	437.766	0.000867847	0.0237654	0.797794	0.999774
AT5G08230	364.39	-0.000651506	0.0242662	0.812835	0.999774
AT5G08240	212.293	0.00132309	0.0244479	0.193178	0.999774
AT5G08260	1177.33	0.712732	0.176272	5.06e-07	0.000720516
AT5G08270	78.0577	0.0019419	0.0243848	0.463387	0.999774
AT5G08280	8186.73	-0.000290422	0.0242918	0.901966	0.999774
AT5G08290	1813.68	0.00295628	0.0230455	0.706016	0.999774
AT5G08300	2015.77	-0.000489979	0.0241829	0.883683	0.999774
AT5G08305	8.74949	-0.000335373	0.0243927	0.764959	0.999774
AT5G08310	21.5799	-0.0007041	0.0243769	0.779509	0.999774
AT5G08320	108.421	0.00132703	0.0241918	0.744955	0.999774
AT5G08330	1546.77	-0.528337	0.224056	0.000515251	0.0842013
AT5G08335	91.5919	-0.00496492	0.0250232	0.0633649	0.843107
AT5G08340	104.303	-0.00249342	0.0243472	0.472935	0.999774
AT5G08350	247.375	-0.000703596	0.0243175	0.7624	0.999774
AT5G08360	18.0659	0.000970816	0.0243893	0.549581	0.999774
AT5G08370	657.248	-0.00286585	0.024514	0.287883	0.999774
AT5G08380	338.411	0.00214698	0.0244522	0.873348	0.999774
AT5G08390	828.581	-0.00762401	0.025191	0.182893	0.999774
AT5G08391	4.75199	-0.000672326	0.0244234	0.207319	0.999774
AT5G08400	182.137	0.000470471	0.0243698	0.772563	0.999774
AT5G08410	592.748	0.00301714	0.0244157	0.404188	0.999774
AT5G08415	605.29	-0.00519828	0.0249146	0.174446	0.999774
AT5G08420	1178.37	-0.00138265	0.0238135	0.799116	0.999774
AT5G08430	405.461	0.00465949	0.0247663	0.233976	0.999774
AT5G08440	489.215	-0.000349737	0.023714	0.949944	0.999774
AT5G08450	1369.3	0.00287903	0.0234471	0.704508	0.999774
AT5G08460	3.49019	1.56e-05	0.0244084	0.984106	NA
AT5G08470	836.729	0.00214891	0.0240352	0.661333	0.999774
AT5G08480	8.46489	0.000938347	0.024417	0.399497	0.999774
AT5G08490	9.46271	0.000619178	0.0243973	0.608955	0.999774
AT5G08500	624.987	-0.000173542	0.0238552	0.990115	0.999774
AT5G08510	107.343	0.00517379	0.0248849	0.197723	0.999774
AT5G08520	1019.91	-0.00488375	0.0246564	0.297282	0.999774
AT5G08530	4879.86	0.00389187	0.0245005	0.351492	0.999774
AT5G08535	139.352	-0.0037218	0.0245778	0.295401	0.999774
AT5G08540	1357.28	-0.000363199	0.0242433	0.896973	0.999774
AT5G08550	412.243	0.00471868	0.024588	0.324525	0.999774
AT5G08560	1793.79	-0.0124047	0.0279426	0.0818706	0.915439
AT5G08565	37.2666	-0.00921404	0.0269236	0.00130666	0.139521
AT5G08570	897.746	0.000779885	0.0239656	0.935261	0.999774
AT5G08580	594.065	-0.000899794	0.024259	0.75743	0.999774
AT5G08590	2186.83	-3.09e-05	0.0239714	0.993192	0.999774
AT5G08600	18.6778	0.000295259	0.0243893	0.804773	0.999774
AT5G08610	1016.62	-0.000493807	0.0243795	0.726869	0.999774
AT5G08620	227.774	-0.000575546	0.0242529	0.788934	0.999774
AT5G08630	430.258	-0.0015	0.0241451	0.705411	0.999774
AT5G08640	278.108	0.000134244	0.0243981	0.896473	0.999774
AT5G08650	2029.7	0.000297486	0.0243478	0.877447	0.999774
AT5G08660	399.022	0.000766192	0.0242212	0.810139	0.999774
AT5G08670	12769.5	0.00034302	0.0240861	0.932473	0.999774
AT5G08680	6277.69	0.00598715	0.024901	0.249691	0.999774
AT5G08690	9339.97	0.00169066	0.0243434	0.541431	0.999774
AT5G08710	224.101	-0.00096725	0.0239633	0.836252	0.999774
AT5G08720	548.096	0.00127812	0.0242067	0.717213	0.999774
AT5G08740	557.47	0.00266326	0.0236928	0.678377	0.999774
AT5G08750	306.377	0.0041088	0.0244197	0.376975	0.999774
AT5G08770	149.987	-0.00271875	0.0244305	0.388236	0.999774
AT5G08780	64.2927	-0.00193515	0.0243282	0.530514	0.999774
AT5G08790	1696.59	-0.00350654	0.0246905	0.113033	0.985871
AT5G09220	724.099	0.00108588	0.0244467	0.0359365	0.6905
AT5G09225	212.506	0.000561618	0.0241701	0.873181	0.999774
AT5G09230	249.655	0.000944465	0.0239237	0.790725	0.999774
AT5G09240	96.7979	0.0026185	0.024443	0.504758	0.999774
AT5G09250	231.175	-0.00256151	0.0243403	0.475376	0.999774
AT5G09260	221.151	0.000113449	0.0241115	0.976329	0.999774
AT5G09270	67.889	0.000458985	0.0243755	0.76026	0.999774
AT5G09290	58.2808	-0.000534704	0.0244199	0.247276	0.999774
AT5G09300	263.517	-0.000984813	0.0243536	0.63563	0.999774
AT5G09310	335.407	0.00240411	0.024184	0.837721	0.999774
AT5G09320	127.276	0.00206271	0.0244447	0.351705	0.999774
AT5G09330	1123.23	-0.00590113	0.0248385	0.266332	0.999774
AT5G09350	418.96	0.00314321	0.0242791	0.483617	0.999774
AT5G09370	10.9595	0.000222728	0.0244124	0.633749	0.999774
AT5G09380	41.2664	-0.000417519	0.0243149	0.759614	0.999774
AT5G09390	430.808	0.00609107	0.0248493	0.280869	0.999774
AT5G09400	798.905	0.00296988	0.0239477	0.604613	0.999774
AT5G09410	1366.8	0.00170136	0.0238347	0.757966	0.999774
AT5G09420	58.9763	0.00256005	0.0245704	0.0856338	0.926964
AT5G09430	21.3173	-0.000407798	0.0244131	0.504876	0.999774
AT5G09440	5203.43	0.000136163	0.0243519	0.939741	0.999774
AT5G09443	47.9233	-0.00293082	0.024522	0.280818	0.999774
AT5G09445	26.0389	0.000252917	0.0243204	0.925964	0.999774
AT5G09450	313.502	0.00537401	0.0249722	0.167906	0.999774
AT5G09460	346.203	5.43e-05	0.0243755	0.97304	0.999774
AT5G09510	1505.4	0.000757691	0.0243535	0.701501	0.999774
AT5G09530	16.7569	-0.000400065	0.024412	0.521717	0.999774
AT5G09540	9.59646	-0.000179066	0.024399	0.841814	0.999774
AT5G09580	28.2034	-0.000614289	0.0243751	0.696958	0.999774
AT5G09585	2.94195	0.000502982	0.0244182	0.304913	NA
AT5G09590	350.946	0.00143161	0.0243849	0.461056	0.999774
AT5G09600	1516.51	0.00178021	0.0242952	0.580096	0.999774
AT5G09620	2081.77	0.00175588	0.0240573	0.701903	0.999774
AT5G09630	82.8237	-0.000785481	0.0241834	0.864843	0.999774
AT5G09650	2740.41	0.00151066	0.0243412	0.56708	0.999774
AT5G09660	4773.11	3.07e-05	0.0243994	0.987363	0.999774
AT5G09670	527.98	-1.43e-05	0.0244054	0.976144	0.999774
AT5G09680	274.306	0.00391622	0.0244292	0.39007	0.999774
AT5G09690	77.0051	-0.00316694	0.0245955	0.197936	0.999774
AT5G09720	8.87859	-0.000158126	0.0244141	0.640416	0.999774
AT5G09740	339.035	0.00285476	0.0242667	0.505888	0.999774
AT5G09760	544.894	0.00169408	0.0242142	0.64704	0.999774
AT5G09770	285.932	-0.00189705	0.0244303	0.373323	0.999774
AT5G09790	81.1895	-0.000941439	0.0241983	0.798416	0.999774
AT5G09800	56.9265	-0.00222257	0.0245338	0.0788285	0.905839
AT5G09810	17745.9	2.08e-05	0.0240514	0.996671	0.999774
AT5G09820	343.357	-0.000554029	0.0241511	0.87592	0.999774
AT5G09830	273.978	-0.00504535	0.0247997	0.248936	0.999774
AT5G09840	28.4323	-0.00178027	0.0244839	0.130429	0.999774
AT5G09850	1537.98	0.000858628	0.0235419	0.892071	0.999774
AT5G09860	502.828	-0.00132629	0.0235028	0.936899	0.999774
AT5G09870	1886.34	0.00253951	0.024199	0.561686	0.999774
AT5G09880	1159.6	0.00115381	0.0236475	0.793151	0.999774
AT5G09890	2398.83	0.00303708	0.0243736	0.434063	0.999774
AT5G09900	2506.63	-0.00156841	0.0239472	0.698221	0.999774
AT5G09920	548.72	-0.00546453	0.0245104	0.357256	0.999774
AT5G09950	12.7508	0.000306352	0.0243889	0.797059	0.999774
AT5G09960	675.137	-0.000806258	0.024106	0.836977	0.999774
AT5G09970	222.49	-0.0020542	0.0244957	0.181249	0.999774
AT5G09978	13.0491	0.000570126	0.0244228	0.124235	0.99834
AT5G09980	182.399	0.000139459	0.0243774	0.919551	0.999774
AT5G09995	343.77	0.00222236	0.0243663	0.610303	0.999774
AT5G10010	898.81	0.000828463	0.0241235	0.855978	0.999774
AT5G10020	1303.02	-0.00131618	0.0241906	0.715287	0.999774
AT5G10030	350.925	0.00127806	0.0243112	0.639243	0.999774
AT5G10050	324.481	-0.00263609	0.0243008	0.450891	0.999774
AT5G10060	927.359	-0.0118366	0.0273354	0.111807	0.981549
AT5G10070	170.91	0.00242277	0.0241564	0.497594	0.999774
AT5G10080	46.578	0.00251944	0.0245372	0.179453	0.999774
AT5G10100	271.211	0.00137027	0.0244078	0.441722	0.999774
AT5G10110	245.8	-0.00111231	0.0241626	0.762852	0.999774
AT5G10130	58.2714	0.00115363	0.0244518	0.0184668	0.533584
AT5G10140	196.103	-0.0047242	0.024836	0.196963	0.999774
AT5G10150	120.815	-0.00446189	0.0248656	0.106026	0.96414
AT5G10160	969.068	-0.00205535	0.0243222	0.487304	0.999774
AT5G10170	126.186	0.000481934	0.0243333	0.930946	0.999774
AT5G10180	2324.8	-0.000759983	0.0243852	0.618293	0.999774
AT5G10190	358.226	-0.0061751	0.0253039	0.0895462	0.934214
AT5G10200	742.424	-0.00415065	0.0245868	0.304846	0.999774
AT5G10210	6.28615	7.89e-07	0.0244152	0.962152	0.999774
AT5G10240	599.765	0.00073837	0.024319	0.754113	0.999774
AT5G10260	93.5905	-0.00141632	0.0244323	0.333584	0.999774
AT5G10270	361.606	-0.00155831	0.023935	0.756371	0.999774
AT5G10278	24.582	-0.000404811	0.0244185	0.307417	0.999774
AT5G10280	99.2792	0.000121085	0.0243989	0.891988	0.999774
AT5G10290	694.984	0.00026592	0.0239631	0.954443	0.999774
AT5G10300	133.812	-0.00791117	0.0261638	0.011133	0.422528
AT5G10310	37.156	0.00209087	0.0243289	0.518407	0.999774
AT5G10320	130.148	0.00372985	0.024555	0.307727	0.999774
AT5G10330	634.668	0.000155754	0.0241779	0.968746	0.999774
AT5G10340	2.24885	-1.59e-05	0.0244151	0.953256	NA
AT5G10350	637.049	-0.00049162	0.0241625	0.913436	0.999774
AT5G10360	4693.06	0.000250991	0.0242816	0.924456	0.999774
AT5G10370	250.143	0.00136698	0.0243124	0.598116	0.999774
AT5G10380	8.07139	0.00136747	0.0244541	0.150036	0.999774
AT5G10390	330.528	-0.0014517	0.0243777	0.510908	0.999774
AT5G10400	858.229	0.000884307	0.0243481	0.675393	0.999774
AT5G10410	15.0416	0.00115253	0.0244306	0.303026	0.999774
AT5G10430	31498.3	-0.0013763	0.0244017	0.460479	0.999774
AT5G10440	75.3304	0.00188372	0.0244139	0.537678	0.999774
AT5G10450	16610.1	-0.00564863	0.0251398	0.102361	0.963341
AT5G10460	460.91	-0.0128494	0.028668	0.0595213	0.826362
AT5G10470	804.769	0.00025452	0.02402	0.968206	0.999774
AT5G10480	5841.44	0.00827789	0.026128	0.0563502	0.814687
AT5G10490	715.888	-0.0014242	0.0232282	0.904078	0.999774
AT5G10510	139.051	0.00160629	0.0243916	0.471034	0.999774
AT5G10520	137.579	0.00135749	0.0244418	0.258878	0.999774
AT5G10530	122.941	-7.75e-05	0.0243594	0.956821	0.999774
AT5G10540	2630.54	0.00151767	0.0231739	0.83916	0.999774
AT5G10550	2156.85	0.000403889	0.02402	0.752994	0.999774
AT5G10560	1440.49	-0.0157017	0.0307821	0.0424588	0.741485
AT5G10570	23.3835	-0.00140333	0.024394	0.476802	0.999774
AT5G10580	75.72	0.00130387	0.0244623	0.00496654	0.265999
AT5G10600	129.19	-0.000537723	0.024238	0.855582	0.999774
AT5G10610	202.304	0.00416863	0.0246043	0.294951	0.999774
AT5G10620	67.045	0.00195986	0.0243599	0.495849	0.999774
AT5G10625	472.101	0.0017939	0.0244277	0.378793	0.999774
AT5G10630	508.348	-8.41e-05	0.0238659	0.985617	0.999774
AT5G10650	238.781	0.000255142	0.0243484	0.89132	0.999774
AT5G10660	10.8383	0.00103753	0.0244043	0.479057	0.999774
AT5G10680	7.31924	0.00187759	0.0245013	0.0731521	0.890745
AT5G10690	840.009	0.00192136	0.0243616	0.550236	0.999774
AT5G10695	172.062	-0.00189567	0.0244775	0.212758	0.999774
AT5G10700	99.3845	-0.000101383	0.0241065	0.977486	0.999774
AT5G10710	213.386	-0.00697604	0.0253243	0.160518	0.999774
AT5G10720	196.796	0.00377813	0.0248146	0.00692463	0.320316
AT5G10730	406.372	0.00040153	0.023663	0.931452	0.999774
AT5G10740	406.056	-0.00228601	0.0244713	0.305085	0.999774
AT5G10745	393.07	-0.000448763	0.0239444	0.922978	0.999774
AT5G10750	467.308	0.00159087	0.0242651	0.628081	0.999774
AT5G10770	1092.08	0.000286067	0.0243871	0.818782	0.999774
AT5G10780	1441.59	0.00313809	0.024233	0.504844	0.999774
AT5G10790	373.181	-0.00317065	0.0241765	0.473822	0.999774
AT5G10800	131.14	-0.00409849	0.0244207	0.391363	0.999774
AT5G10810	288.534	0.00897371	0.0262924	0.12827	0.999774
AT5G10820	362.173	0.00713324	0.0254375	0.145992	0.999774
AT5G10830	654.588	-0.00063563	0.0242047	0.845361	0.999774
AT5G10840	3230.57	0.0008634	0.024133	0.820832	0.999774
AT5G10860	4361.7	-0.00220629	0.0243654	0.470255	0.999774
AT5G10870	134.917	-0.005765	0.0251674	0.103466	0.963341
AT5G10890	8.38574	-0.00119573	0.0244384	0.23345	0.999774
AT5G10900	71.3471	0.00369231	0.0246371	0.224607	0.999774
AT5G10910	284.169	0.000361665	0.0243349	0.861508	0.999774
AT5G10920	522.397	-0.000227527	0.0243278	0.910003	0.999774
AT5G10930	647.639	0.00790972	0.0261211	0.0193621	0.544459
AT5G10940	754.398	0.00358304	0.0242826	0.463232	0.999774
AT5G10946	22.3078	0.00115411	0.0244353	0.256509	0.999774
AT5G10950	300.518	0.010439	0.0269849	0.0774583	0.901396
AT5G10960	3150.18	0.000923406	0.0239938	0.840562	0.999774
AT5G10970	57.6279	-0.000889785	0.0243787	0.602486	0.999774
AT5G10980	3701.14	0.00380043	0.0240549	0.522513	0.999774
AT5G10990	9.4632	-0.000205573	0.0244045	0.783183	0.999774
AT5G11000	1670.83	-0.00157702	0.0241136	0.706951	0.999774
AT5G11010	167.637	-0.0053632	0.0248609	0.262247	0.999774
AT5G11020	337.038	-0.00109099	0.0240269	0.83361	0.999774
AT5G11030	270.774	-0.00224525	0.0240328	0.717923	0.999774
AT5G11040	1569.31	0.00199216	0.0239782	0.681818	0.999774
AT5G11060	227.427	0.000213118	0.024365	0.896471	0.999774
AT5G11070	550.81	-0.00141442	0.0243937	0.478025	0.999774
AT5G11090	1523.84	-0.000930475	0.0243536	0.649296	0.999774
AT5G11100	288.814	0.00526378	0.0250495	0.0995348	0.958196
AT5G11110	504.509	-0.00128655	0.0243844	0.515177	0.999774
AT5G11140	7.18914	0.00103506	0.0244442	0.0152379	0.491234
AT5G11150	753.873	-0.000433265	0.0242395	0.882595	0.999774
AT5G11160	172.054	0.00237282	0.0243432	0.485628	0.999774
AT5G11170	2563.98	0.0056702	0.0247211	0.298759	0.999774
AT5G11200	1914.09	0.00167648	0.0241861	0.66411	0.999774
AT5G11230	86.1214	-0.000559846	0.0243718	0.726829	0.999774
AT5G11240	147.739	-6.16e-06	0.0243095	0.99645	0.999774
AT5G11250	183.266	-0.00268186	0.0244721	0.335078	0.999774
AT5G11260	389.154	0.0023222	0.024453	0.348078	0.999774
AT5G11270	861.829	0.00184304	0.0243235	0.547509	0.999774
AT5G11280	1024.29	-0.00179517	0.024104	0.683545	0.999774
AT5G11290	8.08729	-0.00153106	0.0244716	0.0805322	0.911627
AT5G11300	76.5046	-0.000499819	0.0243798	0.729401	0.999774
AT5G11310	38.037	0.000900933	0.0243722	0.619326	0.999774
AT5G11320	12.3793	0.00151005	0.0244674	0.105549	0.963765
AT5G11330	598.699	0.00445991	0.0246317	0.293479	0.999774
AT5G11340	474.746	-0.00266734	0.0241778	0.630217	0.999774
AT5G11350	306.95	0.00250713	0.0239649	0.642028	0.999774
AT5G11380	462.218	-0.00106819	0.023918	0.834808	0.999774
AT5G11390	415.714	0.00298808	0.0242557	0.503176	0.999774
AT5G11420	8931.33	-0.000656635	0.0243057	0.786416	0.999774
AT5G11430	525.441	-0.00231903	0.0235873	0.723577	0.999774
AT5G11450	1636.79	9.15e-05	0.0243715	0.957311	0.999774
AT5G11460	141.957	0.000591916	0.0241384	0.874108	0.999774
AT5G11470	54.9404	0.00171332	0.0243629	0.604544	0.999774
AT5G11480	1263.95	-0.000928387	0.0243586	0.638351	0.999774
AT5G11490	1826.36	0.00363581	0.0241636	0.502197	0.999774
AT5G11500	3043.89	0.00239337	0.0235554	0.721479	0.999774
AT5G11510	183.434	-0.00073555	0.0243885	0.608454	0.999774
AT5G11520	2795.31	0.000873974	0.0242359	0.78049	0.999774
AT5G11530	770.772	0.00108988	0.0237066	0.851558	0.999774
AT5G11540	311.194	-0.00105534	0.0244273	0.312368	0.999774
AT5G11550	960.091	-0.00243167	0.0243117	0.504219	0.999774
AT5G11560	4195.69	0.00186774	0.0237805	0.746692	0.999774
AT5G11570	3.64383	-0.000200766	0.0244156	0.602349	NA
AT5G11580	1396.71	-0.00153748	0.0241105	0.711971	0.999774
AT5G11590	13.0228	0.00181081	0.0244892	0.112727	0.985613
AT5G11600	213.313	0.00269278	0.0243282	0.478632	0.999774
AT5G11620	21.6285	0.000184651	0.0244136	0.585776	0.999774
AT5G11630	48.0132	-0.00145143	0.024427	0.363264	0.999774
AT5G11640	429.075	0.000287451	0.0242342	0.923517	0.999774
AT5G11650	499.33	-0.000111417	0.0243059	0.960902	0.999774
AT5G11670	1932.99	0.00715302	0.0255845	0.0805618	0.911627
AT5G11680	840.319	0.000328454	0.0238726	0.843107	0.999774
AT5G11690	222.554	0.0018789	0.0242881	0.573343	0.999774
AT5G11700	2833.55	-0.002803	0.0244655	0.349316	0.999774
AT5G11710	2541.46	0.00740828	0.0253604	0.189573	0.999774
AT5G11720	1236.14	4.76e-05	0.0239705	0.993029	0.999774
AT5G11730	439.058	0.00165402	0.0238294	0.764185	0.999774
AT5G11740	8254.83	0.00796729	0.026143	0.0202127	0.549416
AT5G11750	143.071	-0.000119671	0.0243154	0.95493	0.999774
AT5G11760	364.77	0.00411933	0.0244303	0.374468	0.999774
AT5G11770	3526.89	-0.000315395	0.0237165	0.964349	0.999774
AT5G11780	37.8015	0.00344408	0.0246817	0.135635	0.999774
AT5G11790	652.105	0.002245	0.0244081	0.418658	0.999774
AT5G11800	949.402	-0.0010354	0.0241459	0.782991	0.999774
AT5G11810	776.533	0.00524959	0.0246613	0.307972	0.999774
AT5G11820	3.32161	-0.000809413	0.0244308	0.0728179	NA
AT5G11840	244.817	-0.00278909	0.0244186	0.475523	0.999774
AT5G11850	1009.15	-0.0042658	0.0243425	0.419798	0.999774
AT5G11860	481.978	-0.00246291	0.0241179	0.600096	0.999774
AT5G11870	25.9529	-0.000618008	0.0243911	0.638321	0.999774
AT5G11880	928.352	-0.0018364	0.0243399	0.527388	0.999774
AT5G11890	1009.57	-0.00200548	0.0243382	0.514219	0.999774
AT5G11900	681.956	-0.00672444	0.0254044	0.134457	0.999774
AT5G11910	311.3	0.00145279	0.0241528	0.804482	0.999774
AT5G11920	622.217	0.000696497	0.0244246	0.179788	0.999774
AT5G11930	6.39458	0.000446076	0.0244115	0.511107	0.999774
AT5G11950	1642.01	-0.00796128	0.0258296	0.0761129	0.894731
AT5G11960	952.017	-0.000766354	0.0239107	0.875238	0.999774
AT5G11970	1579.5	-0.0041466	0.0247509	0.167773	0.999774
AT5G11980	944.777	0.00186858	0.0240602	0.686385	0.999774
AT5G11990	51.1649	0.000153355	0.024405	0.825821	0.999774
AT5G12010	423.234	-0.000854572	0.0242072	0.795073	0.999774
AT5G12030	6.95843	0.000153285	0.0244103	0.776967	0.999774
AT5G12040	843.289	0.00144308	0.0241414	0.717653	0.999774
AT5G12050	149.365	-0.00232733	0.0244553	0.341346	0.999774
AT5G12080	193.264	0.00208428	0.0243736	0.469873	0.999774
AT5G12100	154.078	0.00374595	0.0244072	0.415093	0.999774
AT5G12110	133.937	0.647851	0.262	0.000392984	0.07188
AT5G12120	1335.58	-0.00426416	0.0243658	0.411293	0.999774
AT5G12130	700.768	0.00245782	0.0242267	0.556318	0.999774
AT5G12140	2380.46	0.105229	0.129228	0.0070279	0.323417
AT5G12150	2925.56	0.00495066	0.0239215	0.490887	0.999774
AT5G12170	445.439	-0.00488302	0.025009	0.0587752	0.822411
AT5G12190	467.87	0.00353234	0.024024	0.545497	0.999774
AT5G12200	1268.26	0.000623011	0.0240417	0.884121	0.999774
AT5G12210	1199	0.00293922	0.0237304	0.648004	0.999774
AT5G12220	90.1468	-0.00205711	0.0243958	0.359291	0.999774
AT5G12230	485.286	0.00390949	0.024541	0.435383	0.999774
AT5G12240	405.049	-0.000838801	0.0235792	0.89131	0.999774
AT5G12250	13992.6	0.00164493	0.0242772	0.611966	0.999774
AT5G12260	587.645	-0.00114982	0.0242077	0.736143	0.999774
AT5G12270	14.8451	-0.000600903	0.0244091	0.512102	0.999774
AT5G12280	57.1838	0.000223358	0.0243837	0.865012	0.999774
AT5G12290	443.121	-0.00564095	0.0247346	0.290558	0.999774
AT5G12300	32.9788	0.000869719	0.0243969	0.540072	0.999774
AT5G12310	608.217	-0.000185446	0.0238968	0.968761	0.999774
AT5G12320	149.812	-0.00121356	0.0243047	0.654961	0.999774
AT5G12330	40.9791	0.000316375	0.024369	0.837055	0.999774
AT5G12340	6.96717	-5e-06	0.0244151	0.962259	0.999774
AT5G12350	1168.67	0.00287443	0.0237734	0.646692	0.999774
AT5G12360	36.4964	-0.00041694	0.0243493	0.89018	0.999774
AT5G12370	3182.44	-0.00452004	0.0243891	0.39952	0.999774
AT5G12390	276	-0.00146943	0.0243912	0.478588	0.999774
AT5G12400	1111.8	0.00228555	0.0240713	0.635166	0.999774
AT5G12410	368.764	-0.000670759	0.0242064	0.942606	0.999774
AT5G12420	11.2897	-0.0003365	0.024415	0.427269	0.999774
AT5G12430	886.808	0.00170543	0.0240074	0.72204	0.999774
AT5G12440	1169.97	-0.00117067	0.0240686	0.78144	0.999774
AT5G12470	1819.14	0.000565976	0.023942	0.905792	0.999774
AT5G12480	1338.1	-0.00198337	0.0239978	0.6883	0.999774
AT5G12840	378.554	0.00247791	0.0243141	0.501581	0.999774
AT5G12850	1729.13	-0.00219606	0.0241799	0.601457	0.999774
AT5G12860	6247.81	0.00229621	0.0243849	0.448672	0.999774
AT5G12870	63.7171	-0.00229549	0.0245195	0.167319	0.999774
AT5G12880	64.251	0.000265471	0.0244091	0.685272	0.999774
AT5G12890	214.132	0.00083472	0.0241373	0.825416	0.999774
AT5G12900	529.784	0.00249222	0.0242536	0.538501	0.999774
AT5G12920	68.2303	-0.000762627	0.0243318	0.728501	0.999774
AT5G12930	181.068	0.00162958	0.0244314	0.359725	0.999774
AT5G12940	5873.97	0.000268516	0.0243381	0.889954	0.999774
AT5G12950	1422.61	-0.00316988	0.0243487	0.444962	0.999774
AT5G12960	3.34068	-0.000848708	0.0244333	0.0477297	NA
AT5G12970	59.4643	0.000184507	0.0243928	0.86519	0.999774
AT5G12980	177.984	-0.00728746	0.0258123	0.0331397	0.666706
AT5G13000	2397.16	0.0077096	0.0252989	0.219497	0.999774
AT5G13010	1823.2	-0.000364646	0.0242169	0.904481	0.999774
AT5G13020	1048.16	-0.0106284	0.0259905	0.233062	0.999774
AT5G13030	1611.84	-0.00319195	0.0241056	0.544886	0.999774
AT5G13050	378.127	0.00351542	0.023751	0.428251	0.999774
AT5G13060	153.723	-0.000340319	0.024319	0.875007	0.999774
AT5G13070	433.961	0.00764374	0.0252714	0.199842	0.999774
AT5G13080	8.48324	-0.000591572	0.0244219	0.185789	0.999774
AT5G13090	464.837	0.00077128	0.0241442	0.836038	0.999774
AT5G13100	1959.18	0.00653491	0.0252985	0.138597	0.999774
AT5G13110	1666.81	0.00878806	0.0258156	0.167621	0.999774
AT5G13120	1477.13	-0.00089353	0.0241345	0.81179	0.999774
AT5G13140	1943.38	0.00116625	0.0243333	0.635004	0.999774
AT5G13150	418.018	0.0028587	0.0245319	0.259249	0.999774
AT5G13160	733.518	0.00146185	0.0238673	0.782708	0.999774
AT5G13180	590.178	0.00146418	0.024172	0.701129	0.999774
AT5G13190	540.957	0.00168617	0.0243375	0.547837	0.999774
AT5G13200	82.6	0.000468458	0.0244023	0.633946	0.999774
AT5G13210	14.3894	-0.00121604	0.0244432	0.186703	0.999774
AT5G13220	128.003	-0.00043796	0.0243808	0.753141	0.999774
AT5G13230	8.29505	-0.000876602	0.0244201	0.358307	0.999774
AT5G13240	550.654	-0.00176916	0.0243975	0.446968	0.999774
AT5G13250	8.45807	-0.000860581	0.0244231	0.308422	0.999774
AT5G13260	1084.7	-0.0037199	0.0238523	0.749162	0.999774
AT5G13270	83.9581	-0.00142686	0.0242805	0.639099	0.999774
AT5G13280	688.27	0.00339456	0.024116	0.959215	0.999774
AT5G13290	241.686	-0.00687741	0.0253299	0.140604	0.999774
AT5G13300	1608.71	0.00165963	0.0237435	0.775997	0.999774
AT5G13310	206.023	0.00373788	0.024376	0.418007	0.999774
AT5G13330	156.889	-0.0011392	0.0244005	0.479977	0.999774
AT5G13340	98.548	-0.00165345	0.0242224	0.718714	0.999774
AT5G13360	479.146	0.00221969	0.0243881	0.447549	0.999774
AT5G13370	1124.32	0.000143444	0.0243582	0.938454	0.999774
AT5G13390	1370.19	-0.00353203	0.0238925	0.572651	0.999774
AT5G13400	1337.52	0.423284	0.115394	9.34e-06	0.00600989
AT5G13410	627.854	0.000258282	0.0243077	0.91408	0.999774
AT5G13420	2174.94	4.93e-05	0.0239272	0.992231	0.999774
AT5G13430	2384.82	0.00107679	0.0242292	0.741194	0.999774
AT5G13440	2660.18	0.00260367	0.0239935	0.625753	0.999774
AT5G13450	4487.19	0.000588779	0.0242273	0.849713	0.999774
AT5G13460	776.933	0.00271245	0.0244627	0.34975	0.999774
AT5G13470	143.192	0.000719409	0.0240204	0.870704	0.999774
AT5G13480	293.307	-0.000393899	0.0238079	0.889243	0.999774
AT5G13490	355.529	0.00138244	0.0241864	0.707919	0.999774
AT5G13500	716.927	0.00695527	0.0253252	0.167992	0.999774
AT5G13510	3344.27	-0.000472752	0.0243541	0.78867	0.999774
AT5G13520	356.183	0.0015769	0.0243296	0.572096	0.999774
AT5G13530	1024.6	0.00131906	0.0239673	0.744674	0.999774
AT5G13550	424.841	0.000640247	0.0242406	0.831529	0.999774
AT5G13560	1326.86	-0.0112848	0.0256915	0.493812	0.999774
AT5G13570	548.213	-0.00153015	0.0241298	0.70673	0.999774
AT5G13580	9.56731	0.000345973	0.0244175	0.311574	0.999774
AT5G13590	1321.13	-0.00119541	0.0242159	0.722945	0.999774
AT5G13610	150.424	-0.00281655	0.0243227	0.368469	0.999774
AT5G13630	26074.3	0.000519549	0.0243998	0.641703	0.999774
AT5G13640	1530.75	-0.00045536	0.0241247	0.848508	0.999774
AT5G13650	4818.07	0.000272644	0.0243086	0.910168	0.999774
AT5G13660	109.253	0.00155621	0.0243362	0.652894	0.999774
AT5G13680	469.812	-0.0248667	0.0479143	0.00131731	0.139521
AT5G13690	827.202	0.00962051	0.0267134	0.0586058	0.822411
AT5G13700	278.099	0.000865832	0.0244086	0.466006	0.999774
AT5G13710	3344.63	-0.000868507	0.0242169	0.788765	0.999774
AT5G13720	303.539	-0.000518825	0.0243128	0.818259	0.999774
AT5G13730	530.145	5.55e-05	0.0244038	0.956257	0.999774
AT5G13740	437.712	0.000216662	0.024221	0.944835	0.999774
AT5G13750	346.891	0.00211083	0.0243415	0.504197	0.999774
AT5G13760	322.646	-0.00768354	0.0258627	0.0460408	0.7644
AT5G13770	1529.63	0.000448951	0.0243928	0.714379	0.999774
AT5G13780	1246.05	-0.00160494	0.0237909	0.774675	0.999774
AT5G13790	34.5427	-0.00101492	0.0243826	0.58586	0.999774
AT5G13800	645.539	0.00369294	0.0245692	0.400474	0.999774
AT5G13810	1075.61	0.00267375	0.0243793	0.439802	0.999774
AT5G13820	471.277	-8.22e-05	0.0242552	0.975924	0.999774
AT5G13830	4.22421	0.000417531	0.024412	0.527812	NA
AT5G13840	337.384	-0.0017239	0.0244455	0.312759	0.999774
AT5G13850	1554.44	-0.00135082	0.0242435	0.679479	0.999774
AT5G13860	186.654	-0.000415849	0.0240275	0.922193	0.999774
AT5G13870	442.86	0.00216818	0.0244823	0.262519	0.999774
AT5G13880	63.2141	-0.0028406	0.0245923	0.122712	0.996469
AT5G13890	307.896	-0.00995347	0.0269027	0.0458039	0.7644
AT5G13910	36.7442	0.000181613	0.0244137	0.677099	0.999774
AT5G13920	33.2789	-2.98e-05	0.024329	0.955849	0.999774
AT5G13930	1053.32	0.000140822	0.0244081	0.839767	0.999774
AT5G13950	1501.89	-0.00285517	0.0242382	0.517907	0.999774
AT5G13960	208.68	-0.00421121	0.0246736	0.246695	0.999774
AT5G13970	275.315	-0.00101558	0.0238868	0.917091	0.999774
AT5G13980	1898.45	0.00182055	0.0240348	0.700606	0.999774
AT5G13990	117.046	0.000677107	0.0242977	0.833137	0.999774
AT5G14000	519.233	0.00835421	0.0263401	0.0159911	0.501088
AT5G14020	50.5034	0.00013523	0.024407	0.837235	0.999774
AT5G14030	2607.4	0.00101924	0.0242592	0.734447	0.999774
AT5G14040	7593.98	0.00224888	0.0243615	0.475615	0.999774
AT5G14050	304.002	0.000357275	0.0243017	0.856166	0.999774
AT5G14060	1117.81	0.00386369	0.0245432	0.323	0.999774
AT5G14070	64.9771	-1.05124	0.278332	6.12e-06	0.00452141
AT5G14080	262.188	-0.000973707	0.0242207	0.763279	0.999774
AT5G14090	225.048	-0.00317727	0.0246469	0.101575	0.962499
AT5G14100	137.987	0.0017043	0.0243244	0.561787	0.999774
AT5G14105	139.528	0.000759181	0.0242262	0.840713	0.999774
AT5G14110	16.6275	0.000126983	0.0244057	0.861515	0.999774
AT5G14120	1784.68	-0.0029574	0.0245588	0.224257	0.999774
AT5G14140	99.1729	0.000755044	0.0243129	0.825401	0.999774
AT5G14150	12.272	-0.000395109	0.0244135	0.479015	0.999774
AT5G14170	957.389	-0.00630829	0.0250706	0.206846	0.999774
AT5G14180	354.208	-0.000132021	0.0243847	0.91843	0.999774
AT5G14200	6.00839	0.000942269	0.0244386	0.0253811	0.598431
AT5G14210	1091.38	-0.00282508	0.0242405	0.164756	0.999774
AT5G14220	726.966	-0.000856905	0.0239522	0.854994	0.999774
AT5G14230	324.023	0.00130069	0.0242684	0.672359	0.999774
AT5G14240	1571.89	-0.00159413	0.0238775	0.762431	0.999774
AT5G14250	657.272	-0.00516384	0.024643	0.574202	0.999774
AT5G14260	3082.23	0.00116917	0.02424	0.718286	0.999774
AT5G14270	953.303	0.0079875	0.0253021	0.226839	0.999774
AT5G14280	161.61	-0.00109938	0.0241698	0.762266	0.999774
AT5G14310	616.827	0.00147263	0.0240471	0.87527	0.999774
AT5G14320	6220.87	-0.000461492	0.0243641	0.775763	0.999774
AT5G14330	91.1425	0.000947895	0.0244207	0.364555	0.999774
AT5G14350	10.7794	-0.000127304	0.0243845	0.914978	0.999774
AT5G14360	441.9	0.00476913	0.0249968	0.045989	0.7644
AT5G14370	647.143	-0.00102408	0.0243862	0.546467	0.999774
AT5G14380	6.33565	-0.000205789	0.0243956	0.833611	0.999774
AT5G14390	1195.07	0.0033711	0.0246009	0.22566	0.999774
AT5G14410	420.013	-0.00117767	0.0240716	0.837849	0.999774
AT5G14420	942.671	-0.000274327	0.0240901	0.943027	0.999774
AT5G14430	2106.03	-0.010999	0.0274818	0.0743792	0.891165
AT5G14440	499.153	0.000961727	0.0234899	0.882883	0.999774
AT5G14450	145.719	0.00655897	0.0256093	0.0139445	0.46751
AT5G14460	835.293	-0.0013795	0.0243155	0.634028	0.999774
AT5G14470	70.7081	-0.00101078	0.0244288	0.277054	0.999774
AT5G14480	178.099	0.00227585	0.0241822	0.819389	0.999774
AT5G14500	234.714	-0.000378031	0.0242517	0.816423	0.999774
AT5G14510	40.7223	0.000998293	0.0244054	0.416584	0.999774
AT5G14520	507.589	-0.000107546	0.0242789	0.964928	0.999774
AT5G14530	211.135	-0.00488693	0.0247882	0.26114	0.999774
AT5G14540	2349.39	0.000136904	0.0238605	0.979377	0.999774
AT5G14550	403.909	0.0110119	0.0277027	0.0252986	0.598431
AT5G14570	261.425	0.00282867	0.0243725	0.417674	0.999774
AT5G14580	56.7847	2.69e-05	0.0243691	0.987561	0.999774
AT5G14590	827.251	0.00126647	0.0242196	0.711419	0.999774
AT5G14600	89.4487	-0.0018537	0.0244456	0.328554	0.999774
AT5G14610	848.523	0.00154024	0.0242606	0.639325	0.999774
AT5G14620	295.408	-0.00180565	0.024269	0.594424	0.999774
AT5G14640	941.352	0.00949509	0.0260935	0.156213	0.999774
AT5G14650	6.85228	-0.00112908	0.0244189	0.38554	0.999774
AT5G14660	847.059	0.000357449	0.0243755	0.813083	0.999774
AT5G14680	358.926	0.000131295	0.0239651	0.978128	0.999774
AT5G14690	218.517	-0.00132238	0.0244462	0.210784	0.999774
AT5G14700	36.5324	0.0025745	0.0245914	0.0261344	0.603965
AT5G14710	143.664	0.00369067	0.0245514	0.30829	0.999774
AT5G14720	3393.24	-0.00114508	0.0241182	0.772412	0.999774
AT5G14730	318.375	-0.000878777	0.0243766	0.610095	0.999774
AT5G14740	30072.7	-1.87e-05	0.0244074	0.953512	0.999774
AT5G14750	135.806	-0.000783611	0.0243998	0.543403	0.999774
AT5G14760	215.16	0.00145655	0.0243459	0.566434	0.999774
AT5G14770	54.2639	0.0021822	0.0244826	0.262783	0.999774
AT5G14780	10372.4	0.00179241	0.0244381	0.349294	0.999774
AT5G14790	1117.7	0.00569528	0.0251205	0.12141	0.995698
AT5G14800	2676.24	0.00361313	0.0245793	0.27874	0.999774
AT5G14820	41.3195	0.00175978	0.0244796	0.151631	0.999774
AT5G14850	243.128	-0.000614836	0.0240649	0.848471	0.999774
AT5G14870	5.72157	-0.000520145	0.0244103	0.513673	0.999774
AT5G14880	697.638	0.0010537	0.024275	0.716461	0.999774
AT5G14890	54.1935	0.00196697	0.0244778	0.214327	0.999774
AT5G14910	3285.09	-6.93e-05	0.0243544	0.961462	0.999774
AT5G14920	2014.05	0.619242	0.294965	0.000900017	0.115023
AT5G14930	321.522	0.00212695	0.0243704	0.471261	0.999774
AT5G14940	27.6937	0.000280034	0.0244022	0.752896	0.999774
AT5G14950	1090.87	0.00246384	0.0239141	0.657911	0.999774
AT5G14960	26.8592	0.00248255	0.0245373	0.168195	0.999774
AT5G14970	665.511	0.00367355	0.0242453	0.453711	0.999774
AT5G15010	55.2628	0.000572539	0.0242577	0.841775	0.999774
AT5G15020	1709.59	0.00117701	0.0240699	0.783086	0.999774
AT5G15030	66.9561	7.73e-05	0.0243532	0.966172	0.999774
AT5G15050	512.432	0.00210595	0.0244485	0.494035	0.999774
AT5G15070	283.428	0.000705462	0.0242178	0.826436	0.999774
AT5G15080	446.804	-0.00365879	0.0239551	0.522073	0.999774
AT5G15090	2171.98	0.000105771	0.0242198	0.974029	0.999774
AT5G15120	317.211	7.83e-05	0.0243472	0.969536	0.999774
AT5G15130	44.0889	-9.39e-05	0.0244022	0.907279	0.999774
AT5G15140	13.8083	0.000576018	0.0244131	0.452963	0.999774
AT5G15150	1531.86	-0.000909723	0.0243434	0.675071	0.999774
AT5G15160	14.9358	-1.06e-05	0.0244018	0.981874	0.999774
AT5G15170	217.323	-0.00107588	0.0242587	0.720616	0.999774
AT5G15180	65.4185	0.000976198	0.0244298	0.249002	0.999774
AT5G15190	105.625	0.00109206	0.0244055	0.469931	0.999774
AT5G15200	7912.16	-0.000109594	0.0243229	0.955022	0.999774
AT5G15210	749.432	-0.00261454	0.0242359	0.536348	0.999774
AT5G15220	742.025	-0.000252062	0.0243074	0.849804	0.999774
AT5G15230	32759.7	0.0029809	0.0245714	0.207416	0.999774
AT5G15240	108.097	-0.00151821	0.0242954	0.968557	0.999774
AT5G15260	301.981	-0.00468077	0.0248029	0.776776	0.999774
AT5G15265	357.291	-0.000231047	0.0243919	0.837414	0.999774
AT5G15270	705.046	0.00423931	0.0242035	0.463896	0.999774
AT5G15280	197.069	0.00289187	0.0242616	0.506339	0.999774
AT5G15290	5310.85	-0.000558972	0.0244138	0.449948	0.999774
AT5G15300	10.3885	-0.000680534	0.0244075	0.646791	0.999774
AT5G15310	288.583	-0.000279181	0.0242096	0.926599	0.999774
AT5G15320	1076.62	-0.000127399	0.0243073	0.953466	0.999774
AT5G15330	301.406	-0.00749585	0.0253053	0.205094	0.999774
AT5G15340	10.034	0.000666638	0.0243982	0.65804	0.999774
AT5G15350	5981.57	-0.00804018	0.0261629	0.0228171	0.577243
AT5G15390	307.967	-0.00010964	0.0242709	0.963747	0.999774
AT5G15400	1293.53	-0.0110536	0.0270004	0.12363	0.996469
AT5G15410	1207.01	-0.0054674	0.0249538	0.188147	0.999774
AT5G15430	9.78701	-0.000522498	0.0244138	0.455661	0.999774
AT5G15440	498.118	-0.00460119	0.0246762	0.254267	0.999774
AT5G15450	1176.2	0.00669509	0.0253422	0.13831	0.999774
AT5G15460	341.733	-0.0120795	0.0284639	0.0160352	0.501088
AT5G15470	885.187	0.00223575	0.024198	0.590448	0.999774
AT5G15490	3105.99	0.00118093	0.0242529	0.706116	0.999774
AT5G15510	121.36	-0.000707173	0.0244012	0.550071	0.999774
AT5G15520	229.825	-0.000551723	0.0243397	0.782764	0.999774
AT5G15530	873.459	-0.00410317	0.0248261	0.0693777	0.874758
AT5G15540	815.36	-2.61e-05	0.0238826	0.994797	0.999774
AT5G15550	161.597	-0.00182976	0.0244238	0.388366	0.999774
AT5G15570	221.078	-0.000441372	0.0240682	0.988381	0.999774
AT5G15580	3361.82	-0.00391131	0.0245974	0.283476	0.999774
AT5G15581	61.9064	-0.000315709	0.0243741	0.72619	0.999774
AT5G15600	67.3228	0.00201159	0.0244715	0.26639	0.999774
AT5G15610	869.995	0.00181982	0.0239454	0.722356	0.999774
AT5G15630	141.184	0.00105757	0.0243857	0.547141	0.999774
AT5G15640	474.617	-0.0033194	0.0244035	0.716329	0.999774
AT5G15650	6178.94	0.00211485	0.0244233	0.395604	0.999774
AT5G15660	5.95021	-0.000221245	0.0244158	0.601399	0.999774
AT5G15680	1456.61	0.00176216	0.0237072	0.741103	0.999774
AT5G15700	62.2565	-0.00485982	0.0250467	0.0242178	0.590256
AT5G15710	151.909	-0.00145187	0.0242253	0.355469	0.999774
AT5G15720	61.3063	0.00105111	0.0244277	0.310964	0.999774
AT5G15730	373.359	-0.00651454	0.0252261	0.164985	0.999774
AT5G15740	1193.77	0.000607578	0.0239329	0.32392	0.999774
AT5G15750	123.674	-0.00286737	0.0245483	0.228459	0.999774
AT5G15760	59.1534	-0.000793162	0.0243621	0.668524	0.999774
AT5G15770	68.4359	0.00338721	0.024608	0.217695	0.999774
AT5G15780	7348.2	0.00219196	0.0244694	0.301421	0.999774
AT5G15790	165.817	0.00228974	0.0240997	0.686473	0.999774
AT5G15802	259.371	-0.000636684	0.0242021	0.843525	0.999774
AT5G15810	410.896	-0.000775588	0.0241647	0.826545	0.999774
AT5G15820	68.0161	-0.000125136	0.0242025	0.967293	0.999774
AT5G15830	386.348	-0.00160271	0.0244801	0.055879	0.812756
AT5G15840	24.9166	-0.000303243	0.0243855	0.806275	0.999774
AT5G15845	114.561	-0.000745751	0.0243991	0.552686	0.999774
AT5G15850	669.524	0.000113431	0.0243689	0.946438	0.999774
AT5G15860	2327.28	0.00305326	0.0243696	0.437672	0.999774
AT5G15870	641.966	-0.000639928	0.0242415	0.781369	0.999774
AT5G15880	379.472	0.00521381	0.0246151	0.324287	0.999774
AT5G15890	7.20364	0.000157145	0.0244045	0.836395	0.999774
AT5G15900	64.7341	-3.48814	2.22727	0.000812065	0.107934
AT5G15910	282.186	-0.0071968	0.0253549	0.266707	0.999774
AT5G15920	222.084	-0.00283699	0.0243601	0.425642	0.999774
AT5G15930	890.311	-0.00792963	0.0252487	0.226349	0.999774
AT5G15940	14.4297	0.000636732	0.0244086	0.512136	0.999774
AT5G15950	716.807	0.00629048	0.0255202	0.00987946	0.39021
AT5G15960	114.401	0.00167598	0.024488	0.0471985	0.769085
AT5G15970	1328.19	0.00107013	0.0244336	0.246634	0.999774
AT5G15980	246.954	0.00258594	0.0244075	0.585139	0.999774
AT5G16000	1142.71	0.0106138	0.0274175	0.0309766	0.658329
AT5G16010	266.774	0.00310523	0.0246111	0.157565	0.999774
AT5G16030	1294.36	8.47e-06	0.0244068	0.989679	0.999774
AT5G16040	226.718	-0.00191239	0.0242981	0.559638	0.999774
AT5G16050	2185.08	-0.0117986	0.0272208	0.12113	0.994986
AT5G16060	148.125	-0.000842351	0.0243322	0.743669	0.999774
AT5G16070	1039.75	-0.000219172	0.0242548	0.935783	0.999774
AT5G16080	19.7517	-0.000165996	0.0243904	0.869453	0.999774
AT5G16110	3064.34	-0.00113098	0.0243828	0.539983	0.999774
AT5G16120	872.569	0.00123493	0.0243265	0.630164	0.999774
AT5G16130	3624.44	0.00100497	0.0243514	0.641045	0.999774
AT5G16140	245.869	-0.000340946	0.0243323	0.862872	0.999774
AT5G16150	4229.14	-0.00492994	0.024416	0.386021	0.999774
AT5G16160	16.4853	-0.000192614	0.0243533	0.926209	0.999774
AT5G16170	104.827	0.000336631	0.0244014	0.706781	0.999774
AT5G16180	556.908	0.00359063	0.0244287	0.392593	0.999774
AT5G16190	92.9397	-0.00565253	0.0253121	0.00754912	0.33446
AT5G16200	119.444	0.000899421	0.0243666	0.63284	0.999774
AT5G16210	1065.83	0.00774468	0.0256459	0.136464	0.999774
AT5G16220	632.663	0.0200109	0.0370766	0.00719103	0.326578
AT5G16230	55.7625	-0.000459449	0.0243149	0.83824	0.999774
AT5G16235	3.32206	5.27e-05	0.0244103	0.924688	NA
AT5G16240	165.313	-0.00332411	0.0246427	0.149503	0.999774
AT5G16250	570.597	-0.00109769	0.0243977	0.496216	0.999774
AT5G16260	366.65	-0.00730368	0.0253542	0.163268	0.999774
AT5G16270	1330.02	-0.00170693	0.0236149	0.761034	0.999774
AT5G16280	1292.98	-0.00160291	0.0234238	0.8365	0.999774
AT5G16290	615.982	0.000358451	0.0238334	0.946216	0.999774
AT5G16300	1664.08	0.00204339	0.0241373	0.638418	0.999774
AT5G16310	194.91	-0.00265029	0.0243331	0.475463	0.999774
AT5G16320	99.1082	0.000164788	0.0242523	0.954639	0.999774
AT5G16340	501.462	-0.00460198	0.0248886	0.111402	0.980867
AT5G16350	193.194	0.000879797	0.0243429	0.683599	0.999774
AT5G16360	823.168	-0.00375408	0.0246553	0.211737	0.999774
AT5G16370	2212.29	-0.00166813	0.0244239	0.38303	0.999774
AT5G16380	192.948	0.000332142	0.0241769	0.922356	0.999774
AT5G16390	3013.97	0.00357295	0.0240735	0.530941	0.999774
AT5G16400	1054.89	-0.000586065	0.0243299	0.780736	0.999774
AT5G16410	36.4076	-0.000809007	0.024409	0.470526	0.999774
AT5G16420	21.5021	-0.000697964	0.024399	0.568617	0.999774
AT5G16440	949.129	-0.000735426	0.0242176	0.816314	0.999774
AT5G16450	278.24	-0.00287186	0.0244512	0.357444	0.999774
AT5G16470	1808.15	-0.00325067	0.0243686	0.430627	0.999774
AT5G16480	353.611	-0.00683753	0.0254413	0.082085	0.915622
AT5G16486	5.75418	-0.000387198	0.0244062	0.631802	0.999774
AT5G16490	40.414	-0.0011576	0.0244284	0.31922	0.999774
AT5G16510	887.905	-0.000212047	0.0240995	0.823173	0.999774
AT5G16520	411.598	0.0018257	0.02412	0.671498	0.999774
AT5G16540	428.934	-2.79e-05	0.0242504	0.989367	0.999774
AT5G16550	673.08	0.0120611	0.0283613	0.0262316	0.603965
AT5G16560	373.718	-0.00303829	0.024316	0.468411	0.999774
AT5G16570	12.7305	0.000564943	0.024411	0.495649	0.999774
AT5G16590	5025.51	-0.000301569	0.024208	0.923876	0.999774
AT5G16600	257.686	0.000383102	0.0242275	0.899942	0.999774
AT5G16610	282.612	-0.000911633	0.0237883	0.866127	0.999774
AT5G16620	1598.85	0.00103916	0.024322	0.676225	0.999774
AT5G16630	378.745	-0.00233789	0.024316	0.507369	0.999774
AT5G16640	52.9874	0.0048251	0.0249037	0.199382	0.999774
AT5G16650	560.473	-0.00389569	0.0243811	0.411358	0.999774
AT5G16660	1720.03	-0.00325737	0.0239157	0.587471	0.999774
AT5G16680	858.779	-0.000326221	0.0240612	0.935222	0.999774
AT5G16690	80.7964	-0.00162692	0.0243955	0.45861	0.999774
AT5G16710	1397.37	0.00121047	0.0243642	0.577269	0.999774
AT5G16715	1559.68	0.000450073	0.0243188	0.844121	0.999774
AT5G16720	362.656	-0.0045181	0.0248861	0.0970689	0.948804
AT5G16730	3652.48	-5.43e-05	0.0241002	0.988097	0.999774
AT5G16740	5.77767	-0.000391752	0.0244128	0.507968	0.999774
AT5G16750	179.877	-0.000218818	0.0242346	0.939717	0.999774
AT5G16760	1130.61	-9.37e-05	0.0238619	0.984395	0.999774
AT5G16770	16.2935	-0.000677197	0.0244117	0.462611	0.999774
AT5G16780	1319.55	0.000409337	0.0241181	0.915452	0.999774
AT5G16790	18.3489	-0.00219061	0.0245115	0.141027	0.999774
AT5G16800	522.554	-0.00333719	0.024493	0.340834	0.999774
AT5G16810	193.861	0.00269558	0.0244535	0.363369	0.999774
AT5G16820	297.334	-0.00348556	0.0244177	0.397231	0.999774
AT5G16830	649.177	-0.00162592	0.0242437	0.636805	0.999774
AT5G16840	1187.25	-0.00305694	0.0241794	0.529507	0.999774
AT5G16850	14.641	0.000634053	0.0243976	0.60277	0.999774
AT5G16860	21.647	-0.000312483	0.0243855	0.801836	0.999774
AT5G16870	164.781	-0.00176264	0.0242112	0.641773	0.999774
AT5G16880	2617.53	-0.00121406	0.0243121	0.646678	0.999774
AT5G16890	298.738	-0.000703986	0.0241336	0.849819	0.999774
AT5G16900	4.15292	-1.91e-05	0.0244137	0.95216	NA
AT5G16910	1408.76	0.00194857	0.024026	0.686549	0.999774
AT5G16930	94.099	-0.00218393	0.0244812	0.162059	0.999774
AT5G16940	146.506	0.00331601	0.0244957	0.338668	0.999774
AT5G16950	47.8679	0.00106139	0.0243547	0.621205	0.999774
AT5G16960	14.7096	0.000157045	0.0243953	0.884389	0.999774
AT5G16970	2096.13	-0.000232515	0.0243873	0.837437	0.999774
AT5G16980	310.191	0.000142665	0.0244018	0.874886	0.999774
AT5G16990	293.509	0.001768	0.0239335	0.711108	0.999774
AT5G17000	26.85	-9.59e-05	0.0243651	0.948203	0.999774
AT5G17010	416.772	-4.3e-05	0.0239141	0.991623	0.999774
AT5G17020	1841.86	-0.0046094	0.0235361	0.556679	0.999774
AT5G17040	8.65161	0.000647363	0.0244148	0.26768	0.999774
AT5G17050	212.613	0.000242113	0.0242502	0.654845	0.999774
AT5G17060	234.079	0.00549743	0.0249944	0.181499	0.999774
AT5G17070	292.153	0.00160992	0.0242259	0.652173	0.999774
AT5G17150	3.13405	0.000839612	0.0244285	0.190924	NA
AT5G17160	365.924	-0.000323515	0.0243903	0.778114	0.999774
AT5G17165	33.2829	-0.00155726	0.0244251	0.372021	0.999774
AT5G17170	1400.65	0.00019568	0.0243975	0.851276	0.999774
AT5G17190	1101.13	0.00333432	0.0242677	0.479787	0.999774
AT5G17210	89.454	0.0023876	0.0244642	0.329952	0.999774
AT5G17220	4.56421	0.00176701	0.0245018	0.0115053	NA
AT5G17230	3145.35	-4.4e-06	0.0243345	0.99264	0.999774
AT5G17240	44.9254	-0.00207903	0.0244617	0.305273	0.999774
AT5G17250	162.077	0.00279994	0.0242499	0.491861	0.999774
AT5G17260	25.7728	9.94e-05	0.0244114	0.816045	0.999774
AT5G17270	82.8277	-0.000549959	0.0243434	0.779673	0.999774
AT5G17280	437.493	0.00128245	0.0239599	0.790937	0.999774
AT5G17290	320.56	0.00210192	0.024275	0.56034	0.999774
AT5G17300	458.896	0.000840826	0.0243195	0.724999	0.999774
AT5G17310	828.826	-0.00106244	0.0242381	0.713538	0.999774
AT5G17330	5378.74	0.000361615	0.0240102	0.934047	0.999774
AT5G17350	209.187	0.000470652	0.0244048	0.607773	0.999774
AT5G17360	48.3316	-0.00237923	0.0244241	0.393975	0.999774
AT5G17370	65.1652	0.00159955	0.0243474	0.551741	0.999774
AT5G17380	1662.54	-0.00507417	0.0245036	0.359026	0.999774
AT5G17400	507.807	0.001679	0.0242514	0.626498	0.999774
AT5G17410	398.908	0.00190149	0.0241398	0.656149	0.999774
AT5G17420	501.775	0.000231259	0.0243233	0.914568	0.999774
AT5G17430	63.152	0.00144028	0.0244518	0.210223	0.999774
AT5G17440	412.499	-0.000662378	0.0240782	0.868981	0.999774
AT5G17450	33.7234	-0.000621299	0.0243395	0.758766	0.999774
AT5G17460	156.814	0.000296649	0.0243778	0.834847	0.999774
AT5G17490	361.895	-0.0024103	0.0243666	0.460508	0.999774
AT5G17510	381.968	0.00462072	0.0241076	0.426655	0.999774
AT5G17520	438.604	0.00409032	0.0247447	0.166175	0.999774
AT5G17530	919.412	-0.000481272	0.0240679	0.90444	0.999774
AT5G17540	37.5052	-0.00252754	0.0245401	0.171372	0.999774
AT5G17550	829.617	0.00290138	0.0243874	0.428466	0.999774
AT5G17560	562.038	-0.00158184	0.0243048	0.556205	0.999774
AT5G17570	89.184	0.00182534	0.0243563	0.510961	0.999774
AT5G17580	85.4536	0.00369397	0.0246586	0.221242	0.999774
AT5G17600	170.405	0.00484967	0.0249703	0.0862702	0.927028
AT5G17610	363.62	-0.00156879	0.0239849	0.744325	0.999774
AT5G17620	479.69	-0.000124798	0.0241138	0.980535	0.999774
AT5G17630	474.644	0.00078302	0.0243424	0.71128	0.999774
AT5G17640	825.376	0.00592367	0.024891	0.296042	0.999774
AT5G17650	74.9011	0.00042637	0.0243575	0.927986	0.999774
AT5G17660	154.065	0.000212086	0.0242011	0.948992	0.999774
AT5G17670	475.949	0.000433252	0.024375	0.778289	0.999774
AT5G17680	104.349	0.00126295	0.0243405	0.566095	0.999774
AT5G17690	252.05	-0.00159848	0.0241191	0.849527	0.999774
AT5G17700	1334.96	0.000515418	0.024371	0.752975	0.999774
AT5G17710	1939.97	-0.000373475	0.0241984	0.905333	0.999774
AT5G17760	204.512	7.05e-05	0.0243648	0.96793	0.999774
AT5G17770	3789.47	-0.0072873	0.0247855	0.305829	0.999774
AT5G17780	95.7676	0.578185	0.228829	0.000346866	0.0677987
AT5G17790	292.56	-0.00335172	0.0244654	0.363795	0.999774
AT5G17820	184.494	0.000632667	0.0244218	0.248056	0.999774
AT5G17830	7.46108	0.0007864	0.0243987	0.553031	0.999774
AT5G17840	708.591	0.00335508	0.0244736	0.359542	0.999774
AT5G17850	303.219	0.00314494	0.0245198	0.304709	0.999774
AT5G17860	719.846	-3.86e-05	0.0243868	0.964781	0.999774
AT5G17870	3823.68	-0.000932713	0.0243505	0.65199	0.999774
AT5G17880	138.896	0.000684961	0.0243594	0.712307	0.999774
AT5G17890	550.118	-0.0135937	0.0297916	0.00952423	0.38053
AT5G17900	598.484	-0.000980478	0.0241016	0.805509	0.999774
AT5G17910	2267.11	0.00178949	0.0241846	0.648477	0.999774
AT5G17920	43333.4	-0.00176666	0.0241742	0.654722	0.999774
AT5G17930	301.061	-0.00120401	0.0237457	0.831044	0.999774
AT5G17980	153.896	-0.00269468	0.0245328	0.228486	0.999774
AT5G17990	705.262	0.00625205	0.0252474	0.133163	0.999774
AT5G18000	22.5003	-0.00110967	0.0244167	0.401688	0.999774
AT5G18010	406.206	-0.00140183	0.0244519	0.190918	0.999774
AT5G18020	231.488	-0.000440273	0.0244107	0.550397	0.999774
AT5G18030	339.553	0.000374129	0.0244023	0.673203	0.999774
AT5G18040	91.2101	0.00575239	0.0250352	0.17545	0.999774
AT5G18050	397.718	-0.00106787	0.0244241	0.345913	0.999774
AT5G18060	514.715	0.000505403	0.0243926	0.671478	0.999774
AT5G18065	17.3473	0.000235294	0.0243874	0.843714	0.999774
AT5G18070	282.666	-0.0008253	0.0242557	0.844871	0.999774
AT5G18080	30.2506	-0.000216873	0.0244157	0.575232	0.999774
AT5G18090	16.2864	-0.000909233	0.0244131	0.42801	0.999774
AT5G18100	562.78	-0.000701398	0.0241073	0.855221	0.999774
AT5G18110	1273.16	-0.000941218	0.024019	0.830893	0.999774
AT5G18120	655.272	0.000128526	0.0241098	0.973586	0.999774
AT5G18130	421.285	-0.000597406	0.0244029	0.570749	0.999774
AT5G18140	622.754	8.91e-05	0.0243329	0.968842	0.999774
AT5G18150	6.49747	-0.000219579	0.0244029	0.788193	0.999774
AT5G18170	1114.27	0.000256206	0.0243274	0.906	0.999774
AT5G18180	5.94291	-0.000224168	0.0244009	0.791947	0.999774
AT5G18190	1497.89	-0.000922255	0.0238228	0.861095	0.999774
AT5G18200	383.933	0.00870273	0.0263729	0.0417778	0.735799
AT5G18210	82.8506	0.00205345	0.0244053	0.520204	0.999774
AT5G18220	5.87909	0.00103754	0.0244404	0.10314	0.963341
AT5G18230	2239.48	-0.00534829	0.0237807	0.477446	0.999774
AT5G18240	87.2624	0.000782044	0.0243347	0.723611	0.999774
AT5G18245	197.297	-0.000726586	0.024201	0.888646	0.999774
AT5G18250	80.9964	-0.00546384	0.0251393	0.0711694	0.881854
AT5G18255	610.703	0.00142389	0.0240839	0.74088	0.999774
AT5G18260	38.6968	-0.00174801	0.0244621	0.78754	0.999774
AT5G18270	217.857	0.000397409	0.0243955	0.710804	0.999774
AT5G18280	2155.49	0.000283004	0.0242239	0.927054	0.999774
AT5G18290	83.6726	-0.00638306	0.0255806	0.00664924	0.311515
AT5G18300	4.71793	0.0015643	0.0244826	0.00817387	0.348458
AT5G18310	210.689	0.000106367	0.024328	0.976089	0.999774
AT5G18340	7.25217	-0.000548428	0.0244123	0.475206	0.999774
AT5G18360	35.7532	0.000126211	0.0243492	0.944758	0.999774
AT5G18370	56.8223	0.00116495	0.0243897	0.518741	0.999774
AT5G18380	5902.41	-0.00065552	0.0243161	0.775023	0.999774
AT5G18390	152.566	-0.00439181	0.0245452	0.418129	0.999774
AT5G18400	572.765	-0.000924943	0.0239866	0.823661	0.999774
AT5G18410	1517.54	0.00799175	0.0254201	0.205922	0.999774
AT5G18420	521.611	-0.0142286	0.0298143	0.045663	0.763104
AT5G18430	184.516	-0.000513687	0.0243995	0.625828	0.999774
AT5G18440	105.846	-0.000675009	0.0242377	0.857256	0.999774
AT5G18460	1081.59	0.00368074	0.0242393	0.475198	0.999774
AT5G18470	123.75	0.000150446	0.0243512	0.869845	0.999774
AT5G18475	76.2251	0.00393505	0.0246617	0.260458	0.999774
AT5G18480	1172.9	-0.00513728	0.0248309	0.224632	0.999774
AT5G18490	469.471	-0.00220137	0.0244644	0.31221	0.999774
AT5G18500	1627.49	0.0146678	0.0293468	0.0756108	0.893511
AT5G18520	3414.96	0.00141869	0.0240699	0.745038	0.999774
AT5G18525	790.24	0.00433028	0.0246692	0.2677	0.999774
AT5G18540	85.5219	0.00189719	0.0244033	0.411562	0.999774
AT5G18550	480.133	0.0115715	0.0279139	0.0323563	0.662865
AT5G18560	9.60423	-6.86e-06	0.0244151	0.950695	0.999774
AT5G18570	1005.52	0.000247265	0.024367	0.879911	0.999774
AT5G18580	1647.93	-0.00644858	0.024622	0.399172	0.999774
AT5G18590	1608.59	-0.00178073	0.0241798	0.650224	0.999774
AT5G18600	541.71	-3.19e-05	0.0244071	0.935496	0.999774
AT5G18610	853.533	-0.00621992	0.0251593	0.164077	0.999774
AT5G18620	931.123	-0.000513671	0.0237496	0.925081	0.999774
AT5G18630	900.288	-0.00178677	0.0243654	0.499505	0.999774
AT5G18636	5.1449	-0.000118527	0.0244097	0.816967	0.999774
AT5G18640	953.045	-0.00110775	0.0243346	0.639849	0.999774
AT5G18650	4589	-0.00268443	0.0244997	0.29057	0.999774
AT5G18660	1259.75	0.000116789	0.0243933	0.921337	0.999774
AT5G18670	1465.91	-0.00373372	0.0245164	0.389611	0.999774
AT5G18680	1119.09	0.00167092	0.0241709	0.671307	0.999774
AT5G18690	391.548	0.00327404	0.0246428	0.1368	0.999774
AT5G18700	563.912	-0.000102703	0.0243304	0.710531	0.999774
AT5G18710	5.23461	0.000452311	0.0244073	0.569186	0.999774
AT5G18730	8.00896	-0.000459377	0.0244045	0.616669	0.999774
AT5G18740	6.21844	0.00224231	0.0245529	0.0145199	0.476545
AT5G18750	71.39	0.00340725	0.0246221	0.203905	0.999774
AT5G18760	205.018	-0.00264518	0.0243373	0.47301	0.999774
AT5G18770	108.96	0.00489532	0.0248093	0.253485	0.999774
AT5G18780	106.767	-0.000766441	0.0243596	0.682815	0.999774
AT5G18790	85.4968	-0.000473814	0.0243728	0.797562	0.999774
AT5G18800	1193.55	0.00205173	0.0243162	0.532782	0.999774
AT5G18810	23.0934	5.79e-05	0.0243723	0.67953	0.999774
AT5G18820	49.5887	-0.000290588	0.0243982	0.76241	0.999774
AT5G18830	839.222	0.0240124	0.0418626	0.0180739	0.531474
AT5G18850	220.137	-0.000568358	0.0243425	0.774271	0.999774
AT5G18860	476.841	0.00139774	0.0243698	0.534706	0.999774
AT5G18900	912.514	-0.000214633	0.0238405	0.966219	0.999774
AT5G18920	20.3073	0.00162619	0.0244444	0.304935	0.999774
AT5G18930	38.2676	-0.00192809	0.024485	0.187176	0.999774
AT5G18940	855.997	0.000801603	0.0236236	0.894733	0.999774
AT5G18950	91.6684	-0.00288852	0.0243661	0.45516	0.999774
AT5G18960	676.864	0.000945798	0.0237678	0.86508	0.999774
AT5G18970	530.426	-0.00156278	0.0244329	0.347367	0.999774
AT5G18980	244.275	0.000554714	0.0243001	0.887715	0.999774
AT5G19000	1007.54	-0.00105153	0.0237179	0.85395	0.999774
AT5G19010	1907.06	-0.00124431	0.0235329	0.845282	0.999774
AT5G19020	66.6713	-0.00104543	0.024334	0.655571	0.999774
AT5G19025	56.9135	0.00363295	0.0246537	0.195037	0.999774
AT5G19030	80.8984	-0.000358379	0.024336	0.855919	0.999774
AT5G19040	60.4214	-3.98e-05	0.0243594	0.980502	0.999774
AT5G19050	535.204	-0.00122296	0.0241425	0.75098	0.999774
AT5G19060	74.9371	-0.00413766	0.0248419	0.0582488	0.821868
AT5G19070	276.352	-0.000608256	0.0240259	0.891408	0.999774
AT5G19080	248.988	0.00125803	0.0240394	0.799238	0.999774
AT5G19090	2439.23	0.00218868	0.0237755	0.831102	0.999774
AT5G19100	58.25	0.00107724	0.0244263	0.325198	0.999774
AT5G19110	76.7781	0.000643459	0.0244036	0.556526	0.999774
AT5G19120	2886.39	-0.002871	0.0245878	0.143792	0.999774
AT5G19130	569.383	0.00336436	0.0242564	0.483042	0.999774
AT5G19140	7460.26	-7.97e-05	0.0241765	0.978812	0.999774
AT5G19150	316.863	0.0126095	0.0283741	0.0552419	0.809227
AT5G19151	32.6345	0.00204266	0.0244583	0.312199	0.999774
AT5G19160	69.5045	-0.002467	0.0245478	0.127155	0.999774
AT5G19170	107.569	0.00123811	0.0243581	0.58398	0.999774
AT5G19180	808.117	-0.00397603	0.0233597	0.614242	0.999774
AT5G19190	2172.9	-0.00125794	0.0243086	0.642882	0.999774
AT5G19200	186.852	-0.000630244	0.0241833	0.860441	0.999774
AT5G19210	342.448	0.00113284	0.0243425	0.628457	0.999774
AT5G19220	2361.79	0.000129689	0.024377	0.933094	0.999774
AT5G19221	16.9135	-0.000525345	0.0243813	0.638293	0.999774
AT5G19230	1581.03	-0.00173014	0.0244898	0.0635258	0.843218
AT5G19240	700.188	-0.000137747	0.0244019	0.872864	0.999774
AT5G19250	2865.38	-0.00645281	0.0252866	0.134079	0.999774
AT5G19260	83.6384	-0.00349048	0.0247305	0.039253	0.715345
AT5G19280	505.472	-0.00543678	0.0246372	0.35572	0.999774
AT5G19290	2262.21	0.00438374	0.0244903	0.362704	0.999774
AT5G19300	58.5209	-0.00162605	0.0244532	0.260208	0.999774
AT5G19310	246.356	0.295481	0.179583	0.00220541	0.182445
AT5G19320	403.323	-0.00418955	0.0244746	0.367487	0.999774
AT5G19330	2731.45	-0.00357217	0.0244271	0.390891	0.999774
AT5G19340	736.846	0.00672349	0.0256688	0.012258	0.44193
AT5G19350	656.9	-0.00659503	0.0245271	0.349325	0.999774
AT5G19370	976.015	-0.00041076	0.024296	0.862843	0.999774
AT5G19380	412.958	8.42e-05	0.0242488	0.976727	0.999774
AT5G19390	2799.26	0.000232132	0.0240081	0.958211	0.999774
AT5G19400	2473.45	-0.00386115	0.0235912	0.596556	0.999774
AT5G19410	3.62961	-0.00042423	0.024418	0.255417	NA
AT5G19420	462.523	-0.00588726	0.0249049	0.205316	0.999774
AT5G19430	381.34	-0.00155967	0.0242013	0.700814	0.999774
AT5G19440	903.387	0.00365373	0.0245175	0.333611	0.999774
AT5G19450	1699.63	-0.000737966	0.0238665	0.895622	0.999774
AT5G19460	362.321	-0.00121294	0.0240973	0.968965	0.999774
AT5G19480	345.898	-0.00254093	0.024254	0.934432	0.999774
AT5G19485	379.047	-0.00698651	0.0253505	0.16414	0.999774
AT5G19490	4.8885	0.000791061	0.0244136	0.432899	0.999774
AT5G19500	67.4589	0.00408461	0.0248351	0.0546464	0.808965
AT5G19510	5844.37	0.00124338	0.0241776	0.736329	0.999774
AT5G19520	285.055	0.00202577	0.0245204	0.0483568	0.77707
AT5G19530	512.187	-0.00123553	0.0242282	0.597838	0.999774
AT5G19540	1028.35	0.00152229	0.0243297	0.580502	0.999774
AT5G19550	1674.68	0.000354532	0.0239305	0.941308	0.999774
AT5G19560	5.1812	-5.46e-06	0.0244136	0.949918	0.999774
AT5G19570	253.098	0.00685989	0.0256587	0.0626439	0.838921
AT5G19580	29.1897	-0.000313443	0.0243508	0.855253	0.999774
AT5G19590	1587.43	-0.00907723	0.0263868	0.0737317	0.891165
AT5G19600	294.439	9.15e-05	0.0244058	0.912374	0.999774
AT5G19620	842.915	-0.00102231	0.0240789	0.803813	0.999774
AT5G19630	191.544	6.14e-05	0.0240492	0.92738	0.999774
AT5G19650	4.13847	0.000212352	0.0244075	0.749359	NA
AT5G19660	588.007	-0.000318676	0.024077	0.935295	0.999774
AT5G19670	180.789	0.00230449	0.0243244	0.505758	0.999774
AT5G19680	600.955	0.00561029	0.0248923	0.231026	0.999774
AT5G19690	2482.47	0.00012064	0.0241582	0.973718	0.999774
AT5G19700	21.0612	0.000252384	0.0243642	0.885574	0.999774
AT5G19730	326.612	0.00143445	0.024417	0.408921	0.999774
AT5G19740	1452.78	0.256059	0.104113	0.000421788	0.0732915
AT5G19750	525.516	0.000799255	0.024383	0.617164	0.999774
AT5G19760	4912.8	0.00128503	0.0242838	0.664629	0.999774
AT5G19770	22737.6	-0.0065095	0.0251781	0.182949	0.999774
AT5G19780	9316.09	-0.00422056	0.0245814	0.311186	0.999774
AT5G19790	8.55353	-0.000718085	0.0244248	0.19969	0.999774
AT5G19810	17.4535	0.000966358	0.0244351	0.147537	0.999774
AT5G19820	5485.65	0.00111773	0.0236902	0.849166	0.999774
AT5G19830	35.6873	0.00163916	0.0244155	0.410455	0.999774
AT5G19840	108.201	-0.000598035	0.024211	0.854106	0.999774
AT5G19850	176.554	0.00151494	0.024369	0.524315	0.999774
AT5G19855	377.556	-0.000180153	0.0243469	0.917465	0.999774
AT5G19860	1667.49	-0.000802097	0.0243031	0.74734	0.999774
AT5G19870	9.96569	-0.000746066	0.0244254	0.201789	0.999774
AT5G19875	100.006	0.00103041	0.0244063	0.468648	0.999774
AT5G19900	606.012	-0.00321567	0.0242193	0.504542	0.999774
AT5G19910	186.825	-0.00136808	0.0241131	0.78721	0.999774
AT5G19920	149.35	0.0026309	0.0244524	0.399226	0.999774
AT5G19930	368.469	0.00848155	0.0260294	0.10068	0.961036
AT5G19940	5638.08	-0.000193906	0.024382	0.870688	0.999774
AT5G19950	290.754	0.00287374	0.0243063	0.483334	0.999774
AT5G19960	231.566	0.000592619	0.0239513	0.859987	0.999774
AT5G19970	24.2772	-3.89e-05	0.0243994	0.963023	0.999774
AT5G19980	635.351	0.000229542	0.0239713	0.960113	0.999774
AT5G19990	1848.25	-0.0068292	0.0250969	0.228784	0.999774
AT5G20000	973.419	-0.00164074	0.0242608	0.612742	0.999774
AT5G20010	5941	-0.0151801	0.0301459	0.0528534	0.802139
AT5G20020	3106.51	-0.00367969	0.0245911	0.270786	0.999774
AT5G20030	67.51	-0.00111786	0.02432	0.657231	0.999774
AT5G20040	462.235	6.22e-05	0.0242869	0.983313	0.999774
AT5G20050	467.089	-0.000429194	0.0241958	0.291407	0.999774
AT5G20060	1321.51	-0.00575001	0.0249999	0.323393	0.999774
AT5G20070	948.606	0.00618743	0.0251937	0.146257	0.999774
AT5G20080	1549.67	-0.000208359	0.0243163	0.92277	0.999774
AT5G20090	1558.87	0.000478781	0.0238946	0.923335	0.999774
AT5G20100	4.36723	0.00138765	0.0244623	0.0707297	NA
AT5G20110	409.01	0.00340071	0.024378	0.423599	0.999774
AT5G20120	271.742	0.000227951	0.0241312	0.971947	0.999774
AT5G20130	891.735	-0.000704457	0.0241959	0.830264	0.999774
AT5G20140	369.301	0.000948081	0.0243823	0.583906	0.999774
AT5G20150	200.06	-0.00114186	0.0241038	0.803139	0.999774
AT5G20160	402.901	0.00061685	0.0243518	0.747592	0.999774
AT5G20165	444.782	0.00133854	0.0239975	0.847616	0.999774
AT5G20170	329.893	0.00814327	0.0255263	0.195662	0.999774
AT5G20180	426.249	0.00187554	0.0243475	0.517385	0.999774
AT5G20190	1541.25	0.27338	0.105911	0.000411663	0.0732915
AT5G20200	601.022	0.00647589	0.0245522	0.331258	0.999774
AT5G20220	171.034	0.00351768	0.0245995	0.247021	0.999774
AT5G20230	25.4382	0.000226258	0.0244087	0.718076	0.999774
AT5G20240	3.33274	-0.000487248	0.0244155	0.401984	NA
AT5G20250	12820	-0.00363677	0.0247666	0.0275265	0.620108
AT5G20260	20.0914	-0.0015085	0.0244819	0.00100573	0.123773
AT5G20270	3156.97	0.410098	0.188221	0.00078515	0.105767
AT5G20280	3519.86	0.201198	0.153148	0.00354508	0.223694
AT5G20290	9642.55	-0.000431532	0.0243389	0.824694	0.999774
AT5G20300	793.793	-0.00017396	0.0236495	0.975246	0.999774
AT5G20320	375.076	0.00169553	0.0243206	0.566888	0.999774
AT5G20350	1663.61	-9.63e-05	0.024121	0.978347	0.999774
AT5G20360	656.333	0.0105112	0.0271467	0.059509	0.826362
AT5G20380	461.352	0.00277739	0.0243607	0.452452	0.999774
AT5G20400	500.884	-0.0080441	0.0259874	0.0841575	0.92146
AT5G20410	270.706	0.000271389	0.0242403	0.925235	0.999774
AT5G20420	81.8518	0.0037016	0.0247614	0.052892	0.802139
AT5G20450	63.9514	0.00109704	0.0242714	0.709601	0.999774
AT5G20480	29.273	0.00023393	0.0243545	0.895685	0.999774
AT5G20490	4136.54	0.000288666	0.0241125	0.939695	0.999774
AT5G20500	1795.24	-0.000759705	0.024172	0.827862	0.999774
AT5G20510	157.573	-0.00214598	0.0243542	0.486501	0.999774
AT5G20520	1468.11	-0.00441003	0.0247199	0.22953	0.999774
AT5G20540	130.119	0.0025603	0.024409	0.413639	0.999774
AT5G20550	135.376	0.00115561	0.0244464	0.102992	0.963341
AT5G20570	1105.19	-0.00951614	0.0256068	0.221983	0.999774
AT5G20580	284.574	-0.00551452	0.0249104	0.214464	0.999774
AT5G20590	661.572	0.00423925	0.0244374	0.385121	0.999774
AT5G20600	429.071	0.00244575	0.0240148	0.635352	0.999774
AT5G20610	740.987	0.00211096	0.0241898	0.607856	0.999774
AT5G20620	1609.12	-0.00865891	0.0253717	0.234674	0.999774
AT5G20630	20183.1	8.21e-05	0.0244036	NA	NA
AT5G20635	95.2756	-0.0048325	0.0250438	0.0216163	0.56483
AT5G20640	5.88663	-0.00250417	0.0245961	0.0017503	0.160809
AT5G20650	2822.95	-0.00146492	0.0235107	0.821699	0.999774
AT5G20660	1235.65	0.00335203	0.0237713	0.687809	0.999774
AT5G20670	79.0675	0.00133892	0.0244482	0.19536	0.999774
AT5G20680	584.493	0.00786938	0.0257156	0.1146	0.988226
AT5G20700	5867.63	0.00616516	0.0252771	0.102539	0.963341
AT5G20710	338.811	0.000565936	0.0243852	0.689735	0.999774
AT5G20720	9271.37	-0.000338437	0.0243555	0.840391	0.999774
AT5G20730	2135.3	0.000178708	0.024096	0.96391	0.999774
AT5G20740	269.219	0.00242134	0.0245117	0.227513	0.999774
AT5G20810	20.6839	0.000912394	0.0244305	0.198099	0.999774
AT5G20820	17.4906	-0.000363989	0.0244178	0.347516	0.999774
AT5G20830	90.6921	0.00081725	0.0243763	0.629126	0.999774
AT5G20840	1451.49	0.00394996	0.0242561	0.458917	0.999774
AT5G20850	73.7289	0.000713794	0.0243148	0.762885	0.999774
AT5G20870	26.2996	-0.000364433	0.0244069	0.639875	0.999774
AT5G20885	605.962	0.00122551	0.0240924	0.768217	0.999774
AT5G20890	3288.14	-0.00120103	0.0241973	0.731762	0.999774
AT5G20900	1095.01	9.38e-05	0.0237241	0.987499	0.999774
AT5G20910	327.866	0.00305182	0.0240965	0.550142	0.999774
AT5G20920	1629.78	-0.000151033	0.0237282	0.977534	0.999774
AT5G20930	296.938	0.00822709	0.0258449	0.157732	0.999774
AT5G20935	158.23	-0.000173825	0.0243715	0.898792	0.999774
AT5G20940	18.6482	-0.000426433	0.024361	0.799959	0.999774
AT5G20950	2985.43	0.000670121	0.0243089	0.7833	0.999774
AT5G20960	1496.69	-0.00063984	0.0243543	0.733623	0.999774
AT5G20970	103.363	-0.000802384	0.0244188	0.365654	0.999774
AT5G20980	312.3	0.000990602	0.024269	0.73379	0.999774
AT5G20990	1057.14	-8.55e-05	0.0235635	0.988093	0.999774
AT5G21010	371.65	0.00256386	0.0238451	0.617806	0.999774
AT5G21020	8478.03	0.000640816	0.0243263	0.776853	0.999774
AT5G21040	675.554	0.000759013	0.0236953	0.895999	0.999774
AT5G21050	44.7261	0.000518202	0.0243687	0.751344	0.999774
AT5G21060	427.751	-1.81e-05	0.0242752	0.991777	0.999774
AT5G21070	493.448	-0.00468657	0.0247434	0.238765	0.999774
AT5G21090	5135.12	0.0024659	0.023626	0.705693	0.999774
AT5G21100	530.551	0.00607644	0.0254164	0.0199691	0.547627
AT5G21105	1704.21	0.00721788	0.025643	0.0759233	0.894083
AT5G21120	10.1884	0.000160467	0.0244136	0.687597	0.999774
AT5G21130	7.82853	0.00109436	0.0244363	0.220893	0.999774
AT5G21140	39.5901	-0.000633198	0.0243011	0.984446	0.999774
AT5G21150	32.8153	0.00298523	0.0246194	0.103268	0.963341
AT5G21160	910.406	-0.00940628	0.0266213	0.0564821	0.815411
AT5G21170	1652.74	-0.00282183	0.0245822	0.14324	0.999774
AT5G21222	1177.42	-0.000110212	0.0243468	0.945884	0.999774
AT5G21274	1611.27	0.00184263	0.0240458	0.693863	0.999774
AT5G21280	616.672	-0.000368885	0.024105	0.922505	0.999774
AT5G21326	836.495	0.00163558	0.0240631	0.483303	0.999774
AT5G21430	447.683	8.34e-05	0.0243983	0.941324	0.999774
AT5G21482	81.6715	-0.0011081	0.024389	0.523927	0.999774
AT5G21900	76.0295	-0.00094617	0.0243043	0.712132	0.999774
AT5G21910	67.3586	0.00262728	0.0245355	0.163196	0.999774
AT5G21920	2209.64	0.000137979	0.0243155	0.954565	0.999774
AT5G21930	1428.38	-0.0013927	0.0243521	0.562539	0.999774
AT5G21940	3652.93	-0.00305178	0.0245891	0.185878	0.999774
AT5G21950	18.5824	-0.00131002	0.024456	0.0877933	0.929744
AT5G21960	8.38585	-1.73e-05	0.0244151	0.954131	0.999774
AT5G21970	76.3089	-0.00111842	0.0242759	0.699004	0.999774
AT5G21990	1314.24	-0.00228437	0.0237876	0.735531	0.999774
AT5G22000	1918.37	0.000420755	0.0242707	0.877475	0.999774
AT5G22010	533.721	0.00177314	0.0233087	0.766787	0.999774
AT5G22020	575.165	0.00355177	0.0242471	0.478339	0.999774
AT5G22030	800.731	0.00544025	0.0246989	0.276913	0.999774
AT5G22040	181.03	-0.0021463	0.0240508	0.654975	0.999774
AT5G22050	598.805	0.00486032	0.0242674	0.427786	0.999774
AT5G22060	1483.01	-0.00166646	0.0238258	0.762148	0.999774
AT5G22070	1027.35	-0.000824648	0.0238973	0.975052	0.999774
AT5G22080	694.745	-0.00329248	0.0242087	0.504081	0.999774
AT5G22090	1151.87	-0.00492715	0.0249541	0.113535	0.986723
AT5G22100	84.9086	-0.00453917	0.0249562	0.0324167	0.662865
AT5G22110	82.4989	-0.000958055	0.0243471	0.655006	0.999774
AT5G22120	485.627	-0.00068325	0.023646	0.930605	0.999774
AT5G22130	223.062	-0.0021092	0.024383	0.455371	0.999774
AT5G22140	484.801	-0.00044685	0.0243423	0.81832	0.999774
AT5G22210	130.054	-0.0007679	0.0241717	0.825606	0.999774
AT5G22220	167.775	0.00532871	0.0249978	0.147075	0.999774
AT5G22240	3.74851	-0.000195543	0.024411	0.708566	NA
AT5G22250	185.509	0.00126609	0.0244469	0.16921	0.999774
AT5G22270	38.4365	0.000156716	0.0244031	0.847593	0.999774
AT5G22280	344.886	-0.00414932	0.02437	0.411799	0.999774
AT5G22290	197.571	0.00316048	0.0244993	0.328698	0.999774
AT5G22300	64.1112	-0.000163078	0.0243439	0.926165	0.999774
AT5G22310	990.012	-0.000133331	0.0242784	0.957777	0.999774
AT5G22320	212.806	-0.00203562	0.0242344	0.590363	0.999774
AT5G22330	412.033	-0.0108155	0.0270546	0.091663	0.943612
AT5G22340	1617.92	0.000938879	0.0243347	0.683991	0.999774
AT5G22350	813.207	-0.00917883	0.0260145	0.179146	0.999774
AT5G22355	442.562	0.000276436	0.0243733	0.847793	0.999774
AT5G22360	1001.9	-0.000566729	0.0239069	0.907128	0.999774
AT5G22370	251.792	-0.00509424	0.0245269	0.293109	0.999774
AT5G22390	21.938	-0.00348164	0.0247093	0.0711019	0.881566
AT5G22400	263.669	-0.0036525	0.0243892	0.283212	0.999774
AT5G22410	6.96846	-9.33e-05	0.0244143	0.713972	0.999774
AT5G22440	1106.88	1.84e-05	0.024367	0.994663	0.999774
AT5G22450	1078.89	-0.00074075	0.0241694	0.832191	0.999774
AT5G22460	13.07	-0.00089256	0.024424	0.304275	0.999774
AT5G22480	384.102	-0.00208435	0.0241603	0.622349	0.999774
AT5G22500	6645.22	0.000358393	0.0242996	0.884525	0.999774
AT5G22510	1262.63	0.00126183	0.0241107	0.757967	0.999774
AT5G22540	3.98065	-2.06e-05	0.0244127	0.950761	NA
AT5G22550	68.1759	-0.00020117	0.0243872	0.867212	0.999774
AT5G22555	27.6484	-0.000512003	0.0244184	0.287851	0.999774
AT5G22570	453.654	-0.000527263	0.0244173	0.356486	0.999774
AT5G22580	963.856	-0.56271	0.576912	0.00395625	0.238964
AT5G22608	40.2929	-0.000404494	0.0243571	0.815013	0.999774
AT5G22620	384.853	0.000173586	0.0237397	0.929399	0.999774
AT5G22630	639.107	0.000165301	0.0243126	0.942589	0.999774
AT5G22640	3563.03	-0.00124785	0.0243256	0.622871	0.999774
AT5G22650	1214.79	-0.00023075	0.0242926	0.92309	0.999774
AT5G22660	22.1582	0.00179099	0.0244833	0.140566	0.999774
AT5G22690	227.954	0.00198272	0.0243829	0.463172	0.999774
AT5G22700	208.723	0.00269455	0.0243599	0.455691	0.999774
AT5G22720	55.4843	0.000917177	0.0243844	0.501484	0.999774
AT5G22730	201.893	-1.83e-05	0.02401	0.979584	0.999774
AT5G22740	2177.01	0.00935615	0.0268234	0.0182364	0.531922
AT5G22750	178.142	-0.00817194	0.0260015	0.0879584	0.929812
AT5G22760	1145.04	0.00268955	0.0238126	0.656515	0.999774
AT5G22770	1575.85	0.00197705	0.0235243	0.76618	0.999774
AT5G22780	1886.07	0.00625165	0.0249181	0.255852	0.999774
AT5G22788	5.31822	0.000209766	0.0244049	0.780959	0.999774
AT5G22790	202.361	0.000974845	0.0242166	0.767355	0.999774
AT5G22794	4.7778	-0.00268872	0.0246157	0.00945003	0.38053
AT5G22800	1431.33	0.000705533	0.0242963	0.784602	0.999774
AT5G22820	154.958	0.00375749	0.0243313	0.423132	0.999774
AT5G22830	831.319	0.00528201	0.0245524	0.345868	0.999774
AT5G22840	140.364	-0.00312547	0.0245319	0.286355	0.999774
AT5G22850	1332.53	-0.0062965	0.0250713	0.205876	0.999774
AT5G22860	203.456	0.00237765	0.0244793	0.298589	0.999774
AT5G22870	34.9085	0.000643128	0.0244237	0.142032	0.999774
AT5G22875	234.627	-0.00375724	0.0244315	0.388326	0.999774
AT5G22880	2157.84	9.68e-05	0.0241885	0.978802	0.999774
AT5G22890	93.5956	-0.000121379	0.0243955	0.892105	0.999774
AT5G22920	3820.94	-0.00482594	0.0249986	0.0560408	0.812756
AT5G22930	7.5361	-0.000204698	0.0244034	0.798681	0.999774
AT5G22940	1352.84	0.000641656	0.0242309	0.834495	0.999774
AT5G22950	580.069	-0.00312495	0.0239628	0.587793	0.999774
AT5G23040	2938.98	-0.00192584	0.0242838	0.569021	0.999774
AT5G23050	1180.77	-0.00101227	0.0243574	0.62258	0.999774
AT5G23060	4107.6	0.000483589	0.0244032	0.630456	0.999774
AT5G23070	135.982	-0.000869227	0.024369	0.632686	0.999774
AT5G23080	478.198	0.00325691	0.0243602	0.345761	0.999774
AT5G23090	261.692	0.00150428	0.0242347	0.601909	0.999774
AT5G23100	68.6685	-0.00489169	0.0250261	0.0459748	0.7644
AT5G23110	1190.87	0.0058452	0.0250927	0.156363	0.999774
AT5G23120	3095.64	9.57e-06	0.0243891	0.995143	0.999774
AT5G23130	231.451	-0.00147035	0.024166	0.701597	0.999774
AT5G23140	707.141	-0.00581311	0.0248647	0.294494	0.999774
AT5G23150	1040.66	-1.2e-05	0.0239454	0.958021	0.999774
AT5G23170	28.9519	-6.94e-05	0.024366	0.957934	0.999774
AT5G23200	222.434	0.00315928	0.0243792	0.428076	0.999774
AT5G23210	4393.46	-0.00514196	0.0250623	0.0675264	0.866886
AT5G23220	870.502	0.00143321	0.0244593	0.134312	0.999774
AT5G23230	28.9652	0.000329609	0.0243944	0.75999	0.999774
AT5G23250	539.513	-0.000874473	0.0243137	0.719583	0.999774
AT5G23280	749.481	-0.00205143	0.024193	0.726571	0.999774
AT5G23290	428.595	0.00143534	0.0242455	0.666678	0.999774
AT5G23300	166.287	-0.00187665	0.024464	0.266298	0.999774
AT5G23310	880.732	0.000488587	0.0243885	0.711116	0.999774
AT5G23320	19.7748	-0.00223441	0.0244911	0.244848	0.999774
AT5G23330	207.398	-0.00122066	0.0241127	0.760752	0.999774
AT5G23340	655.69	0.00104529	0.0242655	0.725484	0.999774
AT5G23350	380.292	0.00221306	0.0244881	0.249575	0.999774
AT5G23360	127.614	-0.000747168	0.024369	0.669805	0.999774
AT5G23370	24.9286	0.000775204	0.0244288	0.0928029	0.945601
AT5G23380	249.55	0.00163554	0.0243973	0.457385	0.999774
AT5G23390	828.272	-0.0119712	0.027639	0.0791523	0.905889
AT5G23395	197.103	-0.000153934	0.0242502	0.843449	0.999774
AT5G23400	647.956	0.00342554	0.0245928	0.242949	0.999774
AT5G23405	79.2863	-0.00056891	0.0242241	0.853247	0.999774
AT5G23410	131.367	-0.000874021	0.0243001	0.732965	0.999774
AT5G23420	456.897	-0.00288129	0.0244214	0.397707	0.999774
AT5G23430	1185.72	0.00167108	0.0240339	0.719122	0.999774
AT5G23440	321.076	0.00429306	0.024534	0.38812	0.999774
AT5G23450	2911.81	0.00170837	0.0240912	0.69728	0.999774
AT5G23460	247.552	0.00400146	0.0246727	0.226253	0.999774
AT5G23480	24.3203	0.000350523	0.0243832	0.797722	0.999774
AT5G23490	322.419	-0.00149858	0.0240117	0.747713	0.999774
AT5G23510	71.4345	-0.00124749	0.0243792	0.543909	0.999774
AT5G23520	320.25	0.00956805	0.0266227	0.0701617	0.877229
AT5G23530	524.143	0.000368113	0.0242955	0.88242	0.999774
AT5G23535	224.979	-0.000106923	0.0243645	0.943203	0.999774
AT5G23540	2269.94	-0.00100197	0.024105	0.801167	0.999774
AT5G23550	294.328	0.000203401	0.0240723	0.988935	0.999774
AT5G23570	118.309	0.00497475	0.0249244	0.145939	0.999774
AT5G23575	1822.95	0.00078475	0.024249	0.793068	0.999774
AT5G23580	280.853	0.00539869	0.0248472	0.236772	0.999774
AT5G23590	588.487	0.00327	0.0241958	0.511697	0.999774
AT5G23600	5.40085	0.000998665	0.0244303	0.249871	0.999774
AT5G23610	808.753	0.00295817	0.0241855	0.535447	0.999774
AT5G23630	1765.2	0.0220595	0.038875	0.0184523	0.533584
AT5G23660	1014.34	0.000164697	0.0243686	0.91803	0.999774
AT5G23670	2113.84	0.00381157	0.0241437	0.498968	0.999774
AT5G23680	210.66	4.46e-05	0.0240947	0.992188	0.999774
AT5G23690	65.3639	-0.00388907	0.0247605	0.102625	0.963341
AT5G23700	8.976	0.000330771	0.0244092	0.630182	0.999774
AT5G23710	130.909	0.00317589	0.0245003	0.312599	0.999774
AT5G23720	573.765	-0.00602356	0.0247773	0.289537	0.999774
AT5G23730	107.769	0.00200716	0.0243352	0.51871	0.999774
AT5G23740	2172.36	0.00105874	0.024361	0.611003	0.999774
AT5G23750	1331.44	0.00168256	0.0244852	0.0645194	0.849618
AT5G23760	207.697	0.000482191	0.0240505	0.89991	0.999774
AT5G23770	32.1615	-0.00084155	0.0243458	0.684446	0.999774
AT5G23780	20.2569	-0.00159216	0.0244227	0.534357	0.999774
AT5G23790	56.1438	-0.000277142	0.0243793	0.830851	0.999774
AT5G23800	187.778	5.69e-05	0.0241303	0.989699	0.999774
AT5G23810	25.9217	3.24e-05	0.0243981	0.973697	0.999774
AT5G23820	5937.39	0.00180285	0.0244198	0.400431	0.999774
AT5G23830	84.867	0.000858173	0.0244305	0.155335	0.999774
AT5G23840	10.3475	0.00057032	0.0244231	0.105133	0.963341
AT5G23850	190.234	0.00642161	0.0254846	0.0390795	0.715345
AT5G23860	6591.92	-0.00800091	0.0260266	0.0530611	0.802139
AT5G23870	789.287	-0.00385544	0.0247619	0.0924066	0.944774
AT5G23880	310.887	-0.00507842	0.0250033	0.101533	0.962499
AT5G23890	2297.26	-0.00233503	0.0234991	0.731515	0.999774
AT5G23900	1896.87	-0.000485768	0.0241312	0.893979	0.999774
AT5G23910	189.948	-0.000647552	0.0243944	0.609968	0.999774
AT5G23920	558.8	0.00219039	0.0243168	0.520476	0.999774
AT5G23930	10.4965	0.000175238	0.0243903	0.875253	0.999774
AT5G23940	504.504	0.000507943	0.0243686	0.756773	0.999774
AT5G23950	6.24472	0.000342327	0.0244173	0.418186	0.999774
AT5G23980	5.40407	0.00135842	0.0244573	0.10824	0.968662
AT5G24000	381.549	0.00103582	0.0241061	0.797835	0.999774
AT5G24010	282.064	0.000898237	0.0240944	0.823851	0.999774
AT5G24020	419.616	0.0022143	0.0243729	0.464709	0.999774
AT5G24030	320.675	0.00330789	0.0246933	0.0492949	0.781856
AT5G24060	913.578	-0.000715127	0.0241565	0.840413	0.999774
AT5G24070	5.2467	-0.00025642	0.0244152	0.417075	0.999774
AT5G24090	74.8639	-1.97e-05	0.0243948	0.980267	0.999774
AT5G24100	394.538	-0.000522611	0.0244109	0.511846	0.999774
AT5G24105	158.122	-0.000343086	0.0243908	0.27534	0.999774
AT5G24120	92.877	0.00066576	0.0243895	0.636121	0.999774
AT5G24140	28.8591	0.000177923	0.0244121	0.711106	0.999774
AT5G24165	1782.87	0.000594754	0.0240533	0.888284	0.999774
AT5G24170	175.739	0.00940056	0.0268172	0.0223351	0.573317
AT5G24206	3.86641	-0.000562379	0.0244117	0.468643	NA
AT5G24230	6.90464	-0.000787188	0.0244225	0.29534	0.999774
AT5G24240	4.07767	-0.00098191	0.0244423	0.00603481	NA
AT5G24260	887.73	-0.00555263	0.0242933	0.405384	0.999774
AT5G24270	34.0958	0.00263241	0.0245853	0.0677677	0.868306
AT5G24280	104.774	0.00431939	0.0248525	0.0903813	0.937042
AT5G24290	562.039	-0.00392301	0.0245109	0.402006	0.999774
AT5G24300	1389.4	0.00190595	0.0236578	0.759453	0.999774
AT5G24310	81.2794	-0.000822863	0.0243547	0.677123	0.999774
AT5G24314	1710.45	-0.000711813	0.0243807	0.641985	0.999774
AT5G24318	58.4011	-0.000718612	0.0243726	0.667402	0.999774
AT5G24320	482.253	0.0011309	0.0240654	0.791759	0.999774
AT5G24330	68.7324	-0.00280443	0.0245913	0.130694	0.999774
AT5G24340	269.909	-0.000141623	0.0240466	0.971644	0.999774
AT5G24350	1047.17	0.00722215	0.0255333	0.439242	0.999774
AT5G24352	24.6782	-0.00164232	0.024449	0.21703	0.999774
AT5G24360	584.343	0.00642341	0.0249039	0.2523	0.999774
AT5G24380	188.525	0.00133852	0.0244369	0.296839	0.999774
AT5G24390	74.8805	-0.00446822	0.024859	0.114055	0.987369
AT5G24400	1097.18	-0.00600891	0.024491	0.148885	0.999774
AT5G24410	20.9306	0.000997078	0.0244389	0.0932769	0.945601
AT5G24430	712.77	-0.00449362	0.0247013	0.488095	0.999774
AT5G24450	792.147	-0.00131112	0.0239341	0.790101	0.999774
AT5G24460	224.432	-0.000436407	0.0242514	0.906791	0.999774
AT5G24470	39.55	-0.000466176	0.0243948	0.67921	0.999774
AT5G24490	5531.13	-0.000202819	0.0243792	0.871147	0.999774
AT5G24500	392.661	0.00662133	0.0252402	0.16974	0.999774
AT5G24510	3.63982	-0.000566571	0.0244195	0.276771	NA
AT5G24520	498.62	-0.0135048	0.0291128	0.0398747	0.722054
AT5G24530	967.888	-0.00175121	0.0244886	0.0851553	0.925704
AT5G24570	1071.75	-3.15e-05	0.0242414	0.990324	0.999774
AT5G24580	2005.46	-0.000235763	0.0243779	0.867406	0.999774
AT5G24590	892.116	7.75e-05	0.0243058	0.974122	0.999774
AT5G24600	17.3818	0.000400036	0.0243785	0.780268	0.999774
AT5G24610	818.611	-0.00888062	0.026076	0.165873	0.999774
AT5G24620	1124.09	-0.00311072	0.024148	0.809429	0.999774
AT5G24630	187.313	-0.000104015	0.0240459	0.514154	0.999774
AT5G24640	5.35311	-0.00136349	0.0244658	0.0197256	0.546707
AT5G24650	969.52	-0.00324206	0.0244215	0.395997	0.999774
AT5G24660	11.7697	0.000440479	0.024417	0.327981	0.999774
AT5G24670	906.916	0.00139622	0.0242226	0.68776	0.999774
AT5G24680	107.865	0.00265403	0.0244108	0.410309	0.999774
AT5G24690	4163.21	0.00141085	0.0241222	0.730986	0.999774
AT5G24710	2676.99	0.00202258	0.0238612	0.715309	0.999774
AT5G24735	779.528	0.000398556	0.024285	0.878075	0.999774
AT5G24740	597.025	0.00298228	0.0241951	0.485488	0.999774
AT5G24750	88.2158	-0.000605791	0.0241707	0.827579	0.999774
AT5G24760	461.059	0.000115109	0.023945	0.980429	0.999774
AT5G24770	24.2251	-1.34e-05	0.0244151	0.949957	0.999774
AT5G24780	38.8599	3.29e-06	0.0244152	0.952525	0.999774
AT5G24800	311.132	0.000784968	0.0242867	0.769199	0.999774
AT5G24810	989.201	-0.00554714	0.0246836	0.30702	0.999774
AT5G24830	246.947	-0.00394391	0.0244132	0.396022	0.999774
AT5G24840	135.848	-0.000812072	0.0243135	0.73512	0.999774
AT5G24850	302.15	0.000338186	0.024311	0.886097	0.999774
AT5G24860	3.88115	-0.000711778	0.0244229	0.241626	NA
AT5G24870	223.858	-0.00121751	0.0243947	0.493496	0.999774
AT5G24890	1160.05	-0.00311568	0.024181	0.382823	0.999774
AT5G24910	350.207	-0.00105963	0.0244346	0.217705	0.999774
AT5G24920	23.536	0.00162574	0.0244716	0.138375	0.999774
AT5G24930	5310.26	-0.00139519	0.0242815	0.64304	0.999774
AT5G24960	12.9415	0.000799675	0.0244195	0.361092	0.999774
AT5G24970	154.322	-0.00129223	0.0241836	0.533272	0.999774
AT5G24980	118.517	0.00435298	0.0248658	0.2273	0.999774
AT5G24990	37.5398	0.00479677	0.0250564	0.0100442	0.39391
AT5G25010	38.087	0.00124608	0.0244131	0.422777	0.999774
AT5G25020	5.67932	-0.000173825	0.0244047	0.814569	0.999774
AT5G25040	203.965	0.00300931	0.0245387	0.268249	0.999774
AT5G25050	411.699	-0.00411473	0.0242556	0.452102	0.999774
AT5G25060	1275.38	-0.00888911	0.0251906	0.261764	0.999774
AT5G25070	757.309	-0.000405223	0.0234412	0.977468	0.999774
AT5G25080	379.647	0.0127824	0.0289702	0.0189563	0.540434
AT5G25090	93.1772	-0.000286838	0.0243939	0.784682	0.999774
AT5G25100	5422.44	-0.00223261	0.0241073	0.626958	0.999774
AT5G25110	473.577	-0.000588497	0.0243791	0.698069	0.999774
AT5G25120	37.0637	0.000392553	0.024399	0.699978	0.999774
AT5G25130	13.1095	0.00123395	0.024451	0.0945071	0.946907
AT5G25140	367.279	-0.0009318	0.0244304	0.213008	0.999774
AT5G25150	475.885	0.00596907	0.0239845	0.425928	0.999774
AT5G25160	44.3161	0.000570539	0.0244227	0.15815	0.999774
AT5G25170	531.314	0.00283184	0.0243499	0.457006	0.999774
AT5G25180	4.15801	0.000859874	0.0244322	0.109556	NA
AT5G25190	391.853	0.990292	0.253834	3.9e-06	0.00324177
AT5G25210	120.669	0.00244223	0.0242971	0.471244	0.999774
AT5G25220	564.998	0.00603928	0.0254286	0.0111858	0.423172
AT5G25230	3.37818	0.000708466	0.0244223	0.268153	NA
AT5G25240	211.408	0.00122445	0.0243819	0.531546	0.999774
AT5G25250	77.876	0.000578306	0.0244217	0.162841	0.999774
AT5G25260	15.5832	0.000541664	0.0244056	0.571489	0.999774
AT5G25265	3997.19	0.00354152	0.0243714	0.424037	0.999774
AT5G25270	1172.72	0.00198271	0.0238597	0.733614	0.999774
AT5G25280	3169.91	0.000103252	0.0242603	0.972193	0.999774
AT5G25340	10.4036	-0.00385977	0.0248402	0.00298738	0.212703
AT5G25350	3606.41	-0.0020688	0.0243187	0.52618	0.999774
AT5G25360	641.949	-0.00174247	0.0241332	0.675783	0.999774
AT5G25370	37.8567	0.000189633	0.024408	0.760283	0.999774
AT5G25380	8.8417	0.000377365	0.0244039	0.670513	0.999774
AT5G25390	9.19391	0.0014241	0.0244712	0.00525929	0.272349
AT5G25440	127.623	-0.000438003	0.0244104	0.550977	0.999774
