## Supplemental table 1 for "Salt stress disrupts local auxin and COP1 gradients in Arabidopsis apical hooks" (part 2 of 3)

### Sheet: Cotyledons Sorbitol vs Control (continued)
	baseMean	log2FoldChange	lfcSE	pvalue	padj
AT5G25450	15.6784	-0.00019057	0.0244071	0.77905	0.999774
AT5G25460	30352.6	0.00124055	0.0242644	0.687207	0.999774
AT5G25470	5.98086	-0.000254301	0.0243992	0.777352	0.999774
AT5G25475	102.228	-0.00125011	0.024372	0.54823	0.999774
AT5G25480	65.7814	0.00207112	0.0244035	0.428811	0.999774
AT5G25490	84.4029	-0.00388527	0.0247884	0.0626551	0.838921
AT5G25500	25.2311	-0.00119422	0.0244094	0.438064	0.999774
AT5G25510	1239.01	-0.000800182	0.0239334	0.867143	0.999774
AT5G25520	1033.81	-0.00256838	0.0237519	0.617322	0.999774
AT5G25530	2.20892	-0.000169763	0.0244141	0.62799	NA
AT5G25540	920.7	-0.00290388	0.0241049	0.566671	0.999774
AT5G25560	2017.76	0.000292979	0.0242188	0.926206	0.999774
AT5G25570	91.1538	-0.00062445	0.0242714	0.81742	0.999774
AT5G25580	71.1505	-5.62e-05	0.0242923	0.934964	0.999774
AT5G25590	490.64	0.00298532	0.0240201	0.586315	0.999774
AT5G25600	5.41134	0.00107964	0.0244418	0.107015	0.96585
AT5G25610	9139.17	0.953938	0.264722	1.15e-05	0.00656354
AT5G25620	175.886	-0.00203887	0.0243807	0.462313	0.999774
AT5G25630	1547.28	-0.000333769	0.0241584	0.921667	0.999774
AT5G25754	1238.43	-0.0010336	0.0241327	0.786704	0.999774
AT5G25757	1424.35	0.00102232	0.0242178	0.758598	0.999774
AT5G25760	639.247	0.00244743	0.024112	0.604807	0.999774
AT5G25770	519.691	0.000185243	0.0243635	0.909617	0.999774
AT5G25780	544.472	-0.00403012	0.0244997	0.326554	0.999774
AT5G25790	36.271	0.00432109	0.0248911	0.0467201	0.767896
AT5G25800	103.703	-0.000878778	0.0242924	0.738517	0.999774
AT5G25810	175.925	-0.000212884	0.024381	0.873148	0.999774
AT5G25820	223.518	0.00107582	0.0244043	0.472065	0.999774
AT5G25830	138.075	0.524092	0.348232	0.00249403	0.192164
AT5G25840	108.269	0.000193552	0.0244065	0.815326	0.999774
AT5G25880	2.58707	0.000499105	0.0244208	0.211627	NA
AT5G25890	134.231	-0.00679606	0.0257266	0.011991	0.437048
AT5G25900	819.317	0.00424772	0.0241544	0.476603	0.999774
AT5G25910	3.88466	-0.000262832	0.0244135	0.534781	NA
AT5G25930	462.56	-0.00138095	0.0244336	0.322637	0.999774
AT5G25940	577.023	0.0045284	0.0241659	0.533567	0.999774
AT5G25980	508.846	-9.63e-05	0.0244096	NA	NA
AT5G26000	9039.74	0.000114187	0.0244083	0.87229	0.999774
AT5G26010	47.4838	-0.00217757	0.0245167	0.134449	0.999774
AT5G26030	1331.14	0.000469579	0.0242301	0.87746	0.999774
AT5G26040	112.499	0.00293349	0.0245536	0.230595	0.999774
AT5G26110	180.437	-0.00478578	0.0248955	0.147907	0.999774
AT5G26146	276.829	0.00109933	0.0243847	0.758396	0.999774
AT5G26150	223.352	0.00107322	0.0243831	0.576924	0.999774
AT5G26160	317.217	0.00678498	0.0252223	0.189233	0.999774
AT5G26170	5.38423	-8.95e-06	0.024402	0.990725	0.999774
AT5G26180	164.923	-0.000160618	0.0243118	0.941026	0.999774
AT5G26200	342.87	0.000639007	0.0243762	0.691842	0.999774
AT5G26210	663.514	-0.00847534	0.025923	0.202179	0.999774
AT5G26230	126.98	0.000908738	0.0243761	0.605217	0.999774
AT5G26240	794.035	0.00136203	0.0240714	0.75361	0.999774
AT5G26260	2443.83	0.00290193	0.0246126	0.0924598	0.944834
AT5G26270	352.84	0.00229526	0.024313	0.514276	0.999774
AT5G26280	6248.12	0.000957163	0.0243249	0.691595	0.999774
AT5G26290	40.954	0.00311736	0.0246905	0.00416115	0.241165
AT5G26310	30.6233	-1.61e-05	0.0244151	0.946066	0.999774
AT5G26330	121.141	-0.00295251	0.0246056	0.125019	0.999774
AT5G26340	757.681	-0.00210769	0.0245215	0.0822897	0.916286
AT5G26360	3195.03	-0.00107297	0.0241275	0.781678	0.999774
AT5G26570	2415.08	0.0020675	0.0244566	0.322698	0.999774
AT5G26600	476.778	0.00589805	0.0250093	0.201107	0.999774
AT5G26610	378.353	0.0057069	0.0244996	0.358522	0.999774
AT5G26622	357.117	-1.34e-05	0.0242746	0.992676	0.999774
AT5G26660	215.962	-0.00103598	0.0244304	0.266325	0.999774
AT5G26667	2908.15	0.000840415	0.0242703	0.766504	0.999774
AT5G26670	763.304	0.00156044	0.0244253	0.379106	0.999774
AT5G26680	122.579	-0.00233978	0.0244613	0.33096	0.999774
AT5G26690	10.9956	-0.000178758	0.0244142	0.625977	0.999774
AT5G26700	7.07604	-0.0014231	0.0244628	0.190351	0.999774
AT5G26710	1133.22	-0.00337089	0.0242736	0.474243	0.999774
AT5G26720	79.5391	-0.00295905	0.0245753	0.192985	0.999774
AT5G26730	16.591	-0.000215514	0.0244157	0.581261	0.999774
AT5G26731	66.6994	0.00120621	0.0243653	0.572087	0.999774
AT5G26740	2205.1	-0.000900215	0.0241952	0.79113	0.999774
AT5G26742	8848.83	0.000726559	0.0243787	0.656321	0.999774
AT5G26749	54.8924	0.000297008	0.0243052	0.899722	0.999774
AT5G26751	2166.36	-0.00333211	0.0241413	0.524982	0.999774
AT5G26760	677.581	-0.0042898	0.0243114	0.452875	0.999774
AT5G26770	256.099	0.00341421	0.0246244	0.19831	0.999774
AT5G26780	1084.09	0.00219499	0.0243861	0.449599	0.999774
AT5G26790	22.3109	0.00148987	0.0244521	0.24519	0.999774
AT5G26800	255.28	-0.00114301	0.0243843	0.534421	0.999774
AT5G26820	1130.01	-0.00123067	0.0243482	0.594286	0.999774
AT5G26830	1368.47	-0.00128741	0.0240105	0.778152	0.999774
AT5G26850	2753.97	0.00305169	0.0242414	0.506622	0.999774
AT5G26860	259.821	-0.00106351	0.0243621	0.604102	0.999774
AT5G26910	652.82	0.00366459	0.024175	0.497122	0.999774
AT5G26920	55.0955	-0.000696049	0.0244064	0.515076	0.999774
AT5G26930	4.22997	-1.81e-05	0.0244151	0.95125	NA
AT5G26940	395.995	-0.00473821	0.0247	0.386667	0.999774
AT5G26960	685.105	0.00387938	0.0244821	0.362458	0.999774
AT5G26980	258.756	-0.000425965	0.0241984	0.893907	0.999774
AT5G26990	403.101	0.00222276	0.0236232	0.729787	0.999774
AT5G27000	481.726	-0.00146338	0.02442	0.394656	0.999774
AT5G27030	291.624	-0.00225767	0.0242071	0.501107	0.999774
AT5G27100	48.2262	-0.00455815	0.0249768	0.0192771	0.543604
AT5G27110	17.4889	-5.12e-05	0.0243979	0.952818	0.999774
AT5G27120	336.925	-0.0017453	0.0244208	0.394896	0.999774
AT5G27150	1829.16	0.00376044	0.0244709	0.367042	0.999774
AT5G27210	170.709	-0.00639265	0.0252414	0.160195	0.999774
AT5G27220	97.3169	0.00104645	0.0243485	0.635278	0.999774
AT5G27230	44.4183	-0.000496679	0.0243599	0.772186	0.999774
AT5G27240	198.854	0.00192402	0.0241925	0.382752	0.999774
AT5G27270	380.135	0.00114679	0.0239805	0.808235	0.999774
AT5G27280	368.894	0.00223268	0.0243939	0.543148	0.999774
AT5G27290	271.272	-0.000498037	0.0243866	0.69963	0.999774
AT5G27300	26.1853	0.00129793	0.0243869	0.510893	0.999774
AT5G27320	419.388	-0.000842528	0.024263	0.768283	0.999774
AT5G27330	158.231	-0.000303082	0.0243391	0.874547	0.999774
AT5G27350	590.186	-0.00121782	0.0244245	0.35694	0.999774
AT5G27360	94.7131	0.0012794	0.024378	0.53554	0.999774
AT5G27380	1552.82	-0.0222002	0.0372231	0.0570682	0.817483
AT5G27390	996.754	-0.00042906	0.0243672	0.783386	0.999774
AT5G27395	194.533	-0.00141871	0.0243697	0.530354	0.999774
AT5G27400	336.263	-0.000309826	0.0242586	0.907904	0.999774
AT5G27410	548.711	0.000174614	0.0240768	0.966316	0.999774
AT5G27420	94.2024	0.000802675	0.0244193	0.362493	0.999774
AT5G27430	576.124	0.00271799	0.0244177	0.426698	0.999774
AT5G27440	31.585	-0.00206766	0.024496	0.184253	0.999774
AT5G27450	1313.47	-0.00379048	0.0241988	0.482713	0.999774
AT5G27460	125.685	0.00204713	0.0242854	0.557993	0.999774
AT5G27470	1755.12	-0.0014179	0.0239478	0.77246	0.999774
AT5G27490	217.004	0.00152717	0.024339	0.566191	0.999774
AT5G27520	935.946	0.0109239	0.027595	0.0313305	0.659158
AT5G27540	814.283	0.000339523	0.0238254	0.948968	0.999774
AT5G27550	200.949	-0.00112303	0.024389	0.523432	0.999774
AT5G27560	834.11	7.69e-06	0.0243572	0.997394	0.999774
AT5G27600	1791.82	0.000867437	0.024262	0.767696	0.999774
AT5G27610	239.072	0.00114043	0.0240295	0.811327	0.999774
AT5G27620	136.201	-0.0049192	0.0249599	0.107545	0.966558
AT5G27630	98.5294	-0.000242498	0.0242661	0.926673	0.999774
AT5G27640	2121.18	-0.00202754	0.0234721	0.764747	0.999774
AT5G27650	640.36	-0.00389663	0.024381	0.420521	0.999774
AT5G27660	77.4428	0.000960635	0.0243931	0.539874	0.999774
AT5G27670	1527.55	0.00309388	0.0242737	0.489336	0.999774
AT5G27680	100.739	-0.00117969	0.0242938	0.672539	0.999774
AT5G27690	72.6161	-0.000315861	0.0243093	0.887671	0.999774
AT5G27700	2521.12	0.000684681	0.024273	0.805006	0.999774
AT5G27710	330.783	0.0010074	0.0241562	0.766341	0.999774
AT5G27720	953.84	-0.0252405	0.0473372	0.00554407	0.28197
AT5G27730	252.798	-0.000683261	0.0242906	0.788326	0.999774
AT5G27740	579.44	-0.00226966	0.0237021	0.812793	0.999774
AT5G27750	111.893	0.00078137	0.0241729	0.839265	0.999774
AT5G27760	714.372	-0.00233417	0.024263	0.529262	0.999774
AT5G27770	1726.58	0.000566487	0.0243329	0.790588	0.999774
AT5G27820	180.433	0.00139936	0.0243887	0.495163	0.999774
AT5G27830	215.383	-0.00267879	0.0242461	0.432785	0.999774
AT5G27840	990.173	-0.000903608	0.0238066	0.903664	0.999774
AT5G27850	4430.09	0.000110012	0.024339	0.958103	0.999774
AT5G27860	497.224	-0.000508513	0.0240548	0.901439	0.999774
AT5G27890	352.748	0.000545619	0.0244054	0.579572	0.999774
AT5G27920	841.962	-0.00881142	0.0267083	0.00133664	0.139521
AT5G27930	213.98	0.0082572	0.0262893	0.0170482	0.518915
AT5G27950	562.182	0.00164061	0.0242105	0.655841	0.999774
AT5G27970	1174.53	0.00662992	0.0247557	0.306751	0.999774
AT5G27990	285.646	0.0049736	0.0246387	0.413878	0.999774
AT5G28010	14.6247	-0.000531442	0.0243894	0.681589	0.999774
AT5G28020	1690.16	0.00442047	0.0247841	0.178124	0.999774
AT5G28030	23.8808	0.000913842	0.0244284	0.249347	0.999774
AT5G28040	658.444	-0.00238202	0.0238358	0.731933	0.999774
AT5G28050	4258.73	-0.00861767	0.0261627	0.0812939	0.913202
AT5G28060	2917.08	-9.99e-05	0.0243078	0.961935	0.999774
AT5G28080	155.855	0.000268072	0.0244063	0.703714	0.999774
AT5G28150	354.853	0.00597175	0.0251646	0.134354	0.999774
AT5G28220	302.599	0.000659421	0.024161	0.854136	0.999774
AT5G28262	4.49599	-0.000266338	0.0244047	0.723936	NA
AT5G28290	605.177	0.0112695	0.0273238	0.0883255	0.930078
AT5G28300	2667.05	0.0118753	0.0282938	0.0217933	0.566818
AT5G28320	113.256	0.000793219	0.0243045	0.806475	0.999774
AT5G28350	1254.69	0.000696056	0.0235194	0.914596	0.999774
AT5G28370	12.155	2.5e-05	0.0244132	0.963086	0.999774
AT5G28390	11.0271	0.000517792	0.0244075	0.557191	0.999774
AT5G28400	170.312	-0.000361114	0.0243336	0.856416	0.999774
AT5G28442	59.423	0.0015521	0.0244051	0.440426	0.999774
AT5G28450	3.08775	0.000672657	0.024411	0.483243	NA
AT5G28460	133.532	-0.000484703	0.0243475	0.796199	0.999774
AT5G28490	9.36879	-0.00193397	0.024508	0.0623528	0.838818
AT5G28500	2392.16	3.93e-06	0.02439	0.991872	0.999774
AT5G28530	112.636	-0.00135252	0.024182	0.702052	0.999774
AT5G28540	4309.06	-0.00166798	0.0243696	0.503949	0.999774
AT5G28630	204.38	-0.000814342	0.0244253	0.25524	0.999774
AT5G28640	252.331	-0.00133842	0.0244064	0.443523	0.999774
AT5G28646	6.51027	0.000213177	0.024411	0.680671	0.999774
AT5G28650	9.09269	0.00035717	0.0243989	0.714448	0.999774
AT5G28740	915.402	-0.00234543	0.0235252	0.728805	0.999774
AT5G28750	1272.29	-0.000842087	0.0243278	0.709565	0.999774
AT5G28770	451.065	-0.00511059	0.025067	0.0560929	0.812756
AT5G28830	116.97	0.00143659	0.024328	0.592675	0.999774
AT5G28840	3692.4	-0.00976722	0.0267774	0.0590355	0.823646
AT5G28850	700.687	0.00990168	0.0265605	0.21319	0.999774
AT5G28900	882.017	0.00191332	0.0235255	0.772818	0.999774
AT5G28910	18.7437	0.000943312	0.0244171	0.395298	0.999774
AT5G28919	887.998	-0.00362234	0.0243115	0.448132	0.999774
AT5G28920	275.84	-0.00184747	0.0243679	0.490188	0.999774
AT5G29000	113.555	0.00669213	0.0256731	0.00838517	0.354185
AT5G30490	294.787	-0.00245969	0.0239252	0.379117	0.999774
AT5G30495	119.114	-0.000972943	0.0243006	0.708771	0.999774
AT5G30510	9329	-0.000272614	0.0243308	0.888265	0.999774
AT5G32440	1502.63	0.00022539	0.0238582	0.965472	0.999774
AT5G32450	1102.57	0.00249179	0.0239742	0.650784	0.999774
AT5G32470	801.25	-0.00216774	0.0236801	0.749876	0.999774
AT5G33280	397.024	0.00243514	0.0243689	0.458904	0.999774
AT5G33290	66.8295	-0.00123961	0.024416	0.406523	0.999774
AT5G33300	157.151	-0.000117733	0.0243624	0.939753	0.999774
AT5G33320	2948.69	-0.00304338	0.0242542	0.499353	0.999774
AT5G33370	40.4222	-2.01e-05	0.0244151	0.946697	0.999774
AT5G34850	4456.6	0.00665092	0.0245627	0.343751	0.999774
AT5G34930	189.906	0.00243724	0.0242668	0.755093	0.999774
AT5G34940	348.116	0.000957992	0.024246	0.75613	0.999774
AT5G35080	404.653	-0.00232584	0.0241196	0.560109	0.999774
AT5G35100	1236.16	0.000701283	0.0240948	0.861611	0.999774
AT5G35160	2346.04	0.0014712	0.0241069	0.725571	0.999774
AT5G35170	1298.93	0.000559441	0.0242967	0.825753	0.999774
AT5G35180	2292.28	0.00696361	0.0251454	0.222795	0.999774
AT5G35190	13.2208	0.00039015	0.0244179	0.264942	0.999774
AT5G35200	2349.04	-0.00241137	0.0242917	0.520332	0.999774
AT5G35210	1978.42	0.00210534	0.0241522	0.625464	0.999774
AT5G35220	940.629	0.00024032	0.024307	0.920974	0.999774
AT5G35320	198.836	0.000788305	0.0240241	0.858145	0.999774
AT5G35330	466.083	0.00872803	0.0260657	0.11333	0.986115
AT5G35360	5809.47	-0.00850721	0.0260626	0.0948764	0.947654
AT5G35370	531.749	0.00140741	0.0243965	0.472413	0.999774
AT5G35380	16.2703	-1.07e-05	0.0244152	0.950423	0.999774
AT5G35400	74.0733	0.00209236	0.0243616	0.446112	0.999774
AT5G35410	163.03	0.00359434	0.0244162	0.399073	0.999774
AT5G35430	782.378	-0.0054815	0.0246461	0.751937	0.999774
AT5G35450	249.754	-0.00097657	0.024127	0.715801	0.999774
AT5G35460	773.671	0.00733411	0.0256909	0.0803301	0.911627
AT5G35520	157.187	-0.00102594	0.0241391	0.786984	0.999774
AT5G35525	1282.81	2.79e-05	0.0243991	0.964904	0.999774
AT5G35530	2342.56	0.000243109	0.0242142	0.939886	0.999774
AT5G35560	769.237	0.00132698	0.0242442	0.686254	0.999774
AT5G35570	735.106	0.00276437	0.0241876	0.548571	0.999774
AT5G35580	133.478	0.000332531	0.0244137	0.481494	0.999774
AT5G35590	1821.61	-0.00176373	0.0241475	0.667053	0.999774
AT5G35620	1396.73	-0.000689087	0.0242448	0.814831	0.999774
AT5G35630	20115.6	-0.000412776	0.0243112	0.852034	0.999774
AT5G35670	263.04	-0.00237753	0.0244398	0.3707	0.999774
AT5G35680	1108.11	0.000722558	0.0237363	0.898171	0.999774
AT5G35690	983.438	-0.0071389	0.0255758	0.0978926	0.949263
AT5G35700	921.131	0.00373312	0.0244146	0.398646	0.999774
AT5G35730	994.71	-0.00157561	0.0241253	0.702143	0.999774
AT5G35732	60.6143	-0.00430804	0.0248885	0.0466068	0.767896
AT5G35735	346.213	0.000638333	0.0244018	0.567678	0.999774
AT5G35740	630.141	-0.00321611	0.0246034	0.193531	0.999774
AT5G35750	1255.34	-0.00337369	0.0240011	0.245893	0.999774
AT5G35753	108.021	-0.000892063	0.024217	0.757773	0.999774
AT5G35770	16.6815	0.000124279	0.0243947	0.905912	0.999774
AT5G35790	1913.24	-9.28e-05	0.024347	0.952896	0.999774
AT5G35840	980.521	-0.00354308	0.0239116	0.627402	0.999774
AT5G35910	579.927	-0.00633347	0.0249745	0.228346	0.999774
AT5G35926	16.497	-0.000536006	0.0243843	0.80824	0.999774
AT5G35930	236.013	0.00159683	0.0239549	0.887988	0.999774
AT5G35940	123.923	1.42691	0.588869	0.00043011	0.0732915
AT5G35960	9.29934	-0.00032295	0.0244017	0.718387	0.999774
AT5G35970	1640.8	0.000769229	0.0243444	0.714346	0.999774
AT5G35980	2852.56	-0.00301239	0.0240677	0.569308	0.999774
AT5G35995	281.764	0.000822934	0.0239681	0.860643	0.999774
AT5G36001	6.45467	-0.00146991	0.0244638	0.113019	0.985871
AT5G36002	53.8269	0.00125852	0.0243921	0.261379	0.999774
AT5G36100	37.5538	0.001863	0.0244406	0.376506	0.999774
AT5G36120	279.779	0.000336633	0.0243888	0.789867	0.999774
AT5G36160	774.286	0.00122296	0.0242606	0.693356	0.999774
AT5G36170	1215.48	0.000438696	0.0242282	0.887648	0.999774
AT5G36180	309.07	-0.00108161	0.0244467	0.0144874	0.476545
AT5G36210	1075.04	4.32e-05	0.0239484	0.994154	0.999774
AT5G36220	10.2232	0.000247853	0.0243995	0.794637	0.999774
AT5G36230	4546.7	-0.000448992	0.0239104	0.925081	0.999774
AT5G36250	765.827	0.00255407	0.0240725	0.608167	0.999774
AT5G36260	50.2379	0.00123525	0.0244493	0.120734	0.994986
AT5G36290	2156.4	-0.000240384	0.0239602	0.957683	0.999774
AT5G36700	1432.37	0.00022623	0.0243777	0.884498	0.999774
AT5G36710	85.8082	-5.74e-05	0.0244116	0.881967	0.999774
AT5G36740	61.0793	-4.04e-05	0.0243101	0.983931	0.999774
AT5G36790	1402.89	2.56e-05	0.0244102	0.980448	0.999774
AT5G36800	86.5111	-0.000143806	0.0244112	0.752934	0.999774
AT5G36870	7.98243	0.000905049	0.0244165	0.401451	0.999774
AT5G36880	3266.01	0.00159644	0.0238652	0.765606	0.999774
AT5G36890	538.178	-8.17e-05	0.0242205	0.976557	0.999774
AT5G36910	43.9117	-0.000205508	0.0243901	0.850001	0.999774
AT5G36925	8.32914	-0.000196941	0.0244129	0.633235	0.999774
AT5G36930	240.293	-0.00105663	0.0243509	0.624535	0.999774
AT5G36940	637.588	-0.000630222	0.0242196	0.840835	0.999774
AT5G36950	164.233	-0.00169501	0.0243628	0.848509	0.999774
AT5G37000	64.6068	-0.00263725	0.0245241	0.23748	0.999774
AT5G37010	216.391	-0.000917923	0.0243776	0.59784	0.999774
AT5G37020	1295.23	-0.00179469	0.0241746	0.724282	0.999774
AT5G37055	110.934	0.00045184	0.0241973	0.883944	0.999774
AT5G37070	152.762	-0.00348345	0.0246055	0.233745	0.999774
AT5G37130	1002.66	-0.000915145	0.0236356	0.721977	0.999774
AT5G37180	79.7961	-0.000181272	0.0244099	0.75309	0.999774
AT5G37190	382.358	0.000685957	0.0237074	0.905303	0.999774
AT5G37260	1026.79	0.00125614	0.0242904	0.663801	0.999774
AT5G37290	148.295	0.00398718	0.0245412	0.311746	0.999774
AT5G37300	288.449	-2.87e-05	0.0244151	0.948468	0.999774
AT5G37310	961.008	-0.00213324	0.0241233	0.631903	0.999774
AT5G37340	88.6562	0.000286242	0.0242067	0.968599	0.999774
AT5G37350	280.665	-0.000442073	0.0239554	0.92314	0.999774
AT5G37360	415.672	0.00312502	0.0245855	0.0577426	0.820538
AT5G37370	1012.81	-0.00292647	0.0241515	0.405755	0.999774
AT5G37380	310.807	0.00240306	0.0239106	0.664638	0.999774
AT5G37400	20.5246	-0.00263628	0.0245099	0.265937	0.999774
AT5G37410	30.7646	8.42e-05	0.0243151	0.9717	0.999774
AT5G37440	7.71656	0.000182458	0.0244002	0.842287	0.999774
AT5G37450	6.919	-0.000499553	0.0243971	0.644729	0.999774
AT5G37475	974.389	0.0228623	0.0397549	0.0208527	0.554321
AT5G37480	318.331	-0.00229183	0.0242766	0.540033	0.999774
AT5G37485	11.327	-0.00067585	0.0244125	0.45582	0.999774
AT5G37490	9.31611	-2.04e-05	0.024412	0.944809	0.999774
AT5G37500	382.792	-0.000671134	0.0243874	0.63519	0.999774
AT5G37510	4138.02	0.00309684	0.0241923	0.523677	0.999774
AT5G37530	82.0544	-0.000984386	0.0242619	0.737912	0.999774
AT5G37540	529.763	0.00193894	0.0244887	0.174511	0.999774
AT5G37550	64.3151	0.000716182	0.0243996	0.559137	0.999774
AT5G37570	15.4396	-0.000319147	0.0243965	0.753668	0.999774
AT5G37590	61.1416	0.000934067	0.0243668	0.745086	0.999774
AT5G37600	1257.02	-0.00460021	0.0249003	0.0998842	0.958782
AT5G37620	13.7354	-0.000559536	0.0244225	0.139431	0.999774
AT5G37630	236.756	0.000278989	0.0243312	0.893213	0.999774
AT5G37660	396.409	-0.00316804	0.0245179	0.307653	0.999774
AT5G37670	44.2212	-0.00141316	0.0244057	0.440947	0.999774
AT5G37680	143.666	0.00647785	0.0254552	0.0605845	0.832632
AT5G37710	317.8	-0.00320624	0.0245178	0.259188	0.999774
AT5G37720	629.571	-0.00690715	0.0252769	0.179437	0.999774
AT5G37740	691.775	0.000600843	0.0242009	0.855335	0.999774
AT5G37750	12.43	-0.000379839	0.0243876	0.758931	0.999774
AT5G37770	1607.97	0.000530177	0.0243361	0.796617	0.999774
AT5G37780	3350.01	0.00384845	0.0241915	0.48314	0.999774
AT5G37790	3331.58	-0.00147312	0.0242371	0.665134	0.999774
AT5G37800	4.14395	-0.000371463	0.0244165	0.343609	NA
AT5G37830	1423.08	0.00219814	0.0238599	0.59253	0.999774
AT5G37850	617.636	-0.00892977	0.0259852	0.137097	0.999774
AT5G37890	149.752	0.0017431	0.0243293	0.551729	0.999774
AT5G37930	269.954	-0.0026389	0.0241193	0.576851	0.999774
AT5G37940	53.1932	0.000392383	0.0244182	0.361721	0.999774
AT5G37950	276.781	-0.000933825	0.0244381	0.0289609	0.642978
AT5G37970	59.2254	-0.000404506	0.0244186	0.311751	0.999774
AT5G37980	7.20156	-0.000481722	0.0244179	0.307721	0.999774
AT5G38000	16.8959	-2.38e-05	0.0244151	0.956583	0.999774
AT5G38005	211.42	-0.000433405	0.0243901	0.725713	0.999774
AT5G38010	265.357	-0.000608256	0.0244183	0.34796	0.999774
AT5G38020	18.8875	-0.000197591	0.0244156	0.633522	0.999774
AT5G38030	40.0438	-0.000183936	0.0244154	0.633472	0.999774
AT5G38040	34.1059	0.00163937	0.024392	0.560634	0.999774
AT5G38050	73.1203	-0.00482688	0.0249554	0.0893711	0.934214
AT5G38060	90.6145	0.00094302	0.0243048	0.714921	0.999774
AT5G38070	19.652	0.000291977	0.0243921	0.793496	0.999774
AT5G38100	52.7706	0.000499121	0.0244173	0.328253	0.999774
AT5G38110	367.287	-7.64e-06	0.0241733	0.996567	0.999774
AT5G38140	46.0964	0.00371206	0.0247365	0.0931541	0.945601
AT5G38150	168.833	0.00635122	0.0253623	0.0863445	0.927028
AT5G38200	1513.51	0.000239265	0.0241669	0.945724	0.999774
AT5G38210	119.397	0.0010068	0.024387	0.551934	0.999774
AT5G38212	119.278	0.00445156	0.0248301	0.140313	0.999774
AT5G38220	328.759	-0.00567926	0.02453	0.352065	0.999774
AT5G38240	5.78626	-0.000466527	0.0244049	0.604792	0.999774
AT5G38280	86.3194	0.000742548	0.0244128	0.441033	0.999774
AT5G38290	214.089	-0.00117753	0.024386	0.523781	0.999774
AT5G38300	59.6134	-0.000612372	0.0243833	0.386357	0.999774
AT5G38310	9.22884	0.000167568	0.0244152	0.699091	0.999774
AT5G38320	15.9206	0.0010123	0.024432	0.23785	0.999774
AT5G38340	86.5631	0.00121277	0.0243373	0.617826	0.999774
AT5G38350	7.49726	-1.67e-05	0.0244151	0.948777	0.999774
AT5G38360	179.344	0.00075508	0.0241676	0.83285	0.999774
AT5G38380	446.795	-0.000772293	0.0238018	0.884771	0.999774
AT5G38410	72802.6	5.39e-05	0.0243993	0.969615	0.999774
AT5G38420	47740.5	0.000144648	0.0244034	0.872442	0.999774
AT5G38430	8099.38	-1.86e-05	0.0244049	0.957972	0.999774
AT5G38450	7.57725	-1.43e-05	0.0244151	0.946575	0.999774
AT5G38460	292.193	0.00171533	0.0242554	0.618501	0.999774
AT5G38470	2547.05	-0.0104457	0.025959	0.210684	0.999774
AT5G38480	7577.09	0.000628732	0.0241841	0.854858	0.999774
AT5G38510	248.068	0.00102044	0.0242815	0.718887	0.999774
AT5G38520	1431.83	0.000100902	0.0243948	0.932086	0.999774
AT5G38530	1280.9	0.00412566	0.0243038	0.437503	0.999774
AT5G38540	12.5128	0.000184507	0.0244154	0.712922	0.999774
AT5G38550	351.486	0.000407579	0.0244113	0.535291	0.999774
AT5G38560	1106.33	0.00465127	0.0242681	0.433207	0.999774
AT5G38565	4.10844	0.000108125	0.0244095	0.837034	NA
AT5G38590	180.376	0.00235887	0.0243219	0.503415	0.999774
AT5G38600	583.865	0.00465157	0.0239658	0.477754	0.999774
AT5G38610	116.047	-0.00189513	0.024478	0.210794	0.999774
AT5G38630	619.186	-0.000727442	0.0238941	0.543121	0.999774
AT5G38640	681.257	0.0139706	0.0298388	0.021548	0.56483
AT5G38650	1180.13	0.00572809	0.0249183	0.227682	0.999774
AT5G38660	1382.53	0.000487696	0.0242693	0.860446	0.999774
AT5G38690	404.149	0.00337275	0.0245294	0.309534	0.999774
AT5G38700	63.6825	0.00037029	0.0244176	0.365077	0.999774
AT5G38710	279.396	-0.00076993	0.0244303	0.0460694	0.7644
AT5G38720	109.367	-0.00442559	0.0248671	0.0966806	0.948178
AT5G38730	15.5211	-0.000599857	0.0243621	0.729831	0.999774
AT5G38780	11.2222	-0.000761594	0.02442	0.340561	0.999774
AT5G38790	9.07102	-0.000409378	0.0244186	0.316959	0.999774
AT5G38820	2.52133	-0.000409896	0.0244145	0.43866	NA
AT5G38830	910.414	-0.00300011	0.0233809	0.630012	0.999774
AT5G38840	542.138	0.00297423	0.0238339	0.627502	0.999774
AT5G38850	228.512	-5.21e-05	0.0243318	0.974921	0.999774
AT5G38860	179.287	-0.000876308	0.0241539	0.809125	0.999774
AT5G38880	1054.13	0.000531784	0.0237578	0.882229	0.999774
AT5G38890	51.6556	-0.00167659	0.024451	0.281967	0.999774
AT5G38895	174.788	-0.000254746	0.0242969	0.913906	0.999774
AT5G38900	6.76311	-6.02e-06	0.0244151	0.951843	0.999774
AT5G38940	36.1807	-8.11e-05	0.0244109	0.847255	0.999774
AT5G38970	404.794	0.000446756	0.0243684	0.777312	0.999774
AT5G38980	144.167	0.000272653	0.0243662	0.863571	0.999774
AT5G38990	141.264	-0.0003472	0.0243946	0.747139	0.999774
AT5G39020	49.6527	-0.000750161	0.0244259	0.188503	0.999774
AT5G39030	15.9485	-0.000251463	0.0243972	0.796793	0.999774
AT5G39040	601.731	0.00377595	0.0242062	0.482213	0.999774
AT5G39050	1484.16	-0.000286431	0.0243399	0.877332	0.999774
AT5G39080	2095.17	-0.000456888	0.0243515	0.797712	0.999774
AT5G39090	10.3658	0.000325815	0.0244029	0.712137	0.999774
AT5G39150	405.822	-0.000264896	0.0244092	0.662668	0.999774
AT5G39160	26.4844	-0.000311589	0.02441	0.615899	0.999774
AT5G39180	165.141	-0.000185959	0.0243974	0.837637	0.999774
AT5G39190	95.3257	-0.000469661	0.0243904	0.699569	0.999774
AT5G39210	229.932	0.000103339	0.0243853	0.941963	0.999774
AT5G39220	10.8008	0.00138545	0.0244586	0.113662	0.987369
AT5G39240	57.7809	-0.00101219	0.0244295	0.26963	0.999774
AT5G39250	145.277	-0.00398985	0.0245115	0.341199	0.999774
AT5G39260	4.69673	-0.000338064	0.0244075	0.642434	0.999774
AT5G39320	3984.91	0.00154558	0.0243822	0.494461	0.999774
AT5G39340	572.085	0.00251013	0.0238383	0.6682	0.999774
AT5G39350	34.3024	0.000489848	0.0243745	0.750043	0.999774
AT5G39360	340.84	0.00325139	0.0243036	0.466593	0.999774
AT5G39380	125.548	-0.00362498	0.0246148	0.240435	0.999774
AT5G39410	600.509	-0.000710504	0.0242925	0.648717	0.999774
AT5G39420	4.78874	0.000292624	0.0244053	0.71171	0.999774
AT5G39450	116.666	-0.000785307	0.0241566	0.830729	0.999774
AT5G39471	6.69679	0.000409426	0.0244173	0.274832	0.999774
AT5G39500	1207.48	0.00491673	0.0245725	0.622802	0.999774
AT5G39510	1883.94	-0.0026945	0.0239307	0.631162	0.999774
AT5G39520	4.96934	-0.000217796	0.0244131	0.575557	0.999774
AT5G39530	1527.01	-0.000287688	0.0243878	0.802092	0.999774
AT5G39550	177.563	0.00131623	0.024379	0.52644	0.999774
AT5G39570	7626.89	0.00294738	0.0238248	0.631547	0.999774
AT5G39580	190.062	-0.000396922	0.0244126	0.514277	0.999774
AT5G39590	2003.51	0.00069165	0.0240378	0.872632	0.999774
AT5G39600	223.212	0.000955256	0.0243049	0.637005	0.999774
AT5G39610	60.7926	-3.19e-05	0.0244018	0.957878	0.999774
AT5G39650	90.2654	-0.00161332	0.0244787	0.0732718	0.890745
AT5G39660	380.923	0.000422388	0.0242861	0.869738	0.999774
AT5G39670	58.8439	0.000991454	0.0244316	0.228284	0.999774
AT5G39680	8.79056	-0.000715617	0.0244136	0.435284	0.999774
AT5G39710	38.0622	-0.00343577	0.0246896	0.0943385	0.946907
AT5G39730	911.421	0.00304357	0.0240892	0.56202	0.999774
AT5G39740	4661.81	0.000184221	0.0243416	0.926713	0.999774
AT5G39760	444.148	-0.00238969	0.0244293	0.385983	0.999774
AT5G39785	45.8098	-0.000549453	0.0243716	0.86056	0.999774
AT5G39790	57.9711	0.000455467	0.0243807	0.749914	0.999774
AT5G39800	130.883	-0.00108229	0.0243678	0.587243	0.999774
AT5G39830	877.066	2.99e-05	0.0242082	0.995199	0.999774
AT5G39840	65.4646	-0.000423529	0.0243163	0.848996	0.999774
AT5G39850	59.8207	-0.00221153	0.0244862	0.256305	0.999774
AT5G39860	425.751	-0.00403217	0.0248672	0.00916324	0.375654
AT5G39865	353.793	0.00450631	0.0248139	0.164351	0.999774
AT5G39870	10.5826	0.000217819	0.0243849	0.86061	0.999774
AT5G39890	153.872	-0.00550178	0.0250414	0.141383	0.999774
AT5G39900	115.103	-0.00370619	0.0246402	0.251609	0.999774
AT5G39940	140.956	-0.00193478	0.0243977	0.439652	0.999774
AT5G39950	907.9	0.0017316	0.0240667	0.410794	0.999774
AT5G39960	110.456	-0.00313804	0.0245803	0.221047	0.999774
AT5G39970	414.118	0.00255009	0.0244445	0.368563	0.999774
AT5G39980	184.969	0.00144296	0.0243636	0.541549	0.999774
AT5G39990	663.417	0.00205928	0.024347	0.441981	0.999774
AT5G40010	10.1538	-0.000235294	0.0244109	0.64855	0.999774
AT5G40020	60.6784	0.000550282	0.0244193	0.263329	0.999774
AT5G40030	33.2914	0.000701715	0.0243944	0.597646	0.999774
AT5G40060	146.844	-0.000126446	0.0243615	0.932581	0.999774
AT5G40080	69.4476	6.85e-05	0.0243458	0.972948	0.999774
AT5G40090	69.5655	-0.00429619	0.0248422	0.0956941	0.948174
AT5G40100	120.279	-0.000754797	0.0243617	0.682323	0.999774
AT5G40140	131.351	-0.00305339	0.0245733	0.215528	0.999774
AT5G40150	221.757	-0.00594106	0.0253038	0.0531796	0.802139
AT5G40160	553.506	-0.000450767	0.0243527	0.800373	0.999774
AT5G40170	192.483	-0.0010602	0.0244186	0.386795	0.999774
AT5G40190	405.075	-0.00115002	0.0238966	0.819595	0.999774
AT5G40200	777.253	-0.000664954	0.0236607	0.913262	0.999774
AT5G40230	19.3441	-0.000271085	0.0244037	0.738248	0.999774
AT5G40240	124.7	-0.000808118	0.0243618	0.665658	0.999774
AT5G40250	589.079	0.00326967	0.0243755	0.427636	0.999774
AT5G40270	195.969	-0.00528422	0.0251284	0.0461308	0.7644
AT5G40280	303.257	-0.00319894	0.0242159	0.440455	0.999774
AT5G40300	274.902	0.00955104	0.0264761	0.0952505	0.947654
AT5G40330	4.22395	0.000153995	0.0244151	0.730425	NA
AT5G40340	782.581	0.00399862	0.0244731	0.629741	0.999774
AT5G40370	962.887	-0.00143607	0.0240782	0.831608	0.999774
AT5G40380	109.359	0.00314384	0.02461	0.167804	0.999774
AT5G40390	1249.93	-0.00349699	0.0245551	0.291293	0.999774
AT5G40400	68.2142	-0.000913668	0.0242809	0.739925	0.999774
AT5G40405	26.5512	-0.000388771	0.0243765	0.786187	0.999774
AT5G40410	8.2261	0.000823202	0.0244205	0.34586	0.999774
AT5G40420	5.52978	-0.000336217	0.0244138	0.496812	0.999774
AT5G40440	242.097	-0.000919376	0.0237833	0.865145	0.999774
AT5G40450	10837.9	-0.00196671	0.0245004	0.125431	0.999774
AT5G40460	28.0208	0.000249246	0.0243871	0.835967	0.999774
AT5G40470	185.321	0.00239764	0.0244017	0.248031	0.999774
AT5G40480	378.967	-0.0064747	0.0253977	0.0866602	0.928396
AT5G40490	201.974	-0.000424393	0.0242309	0.886615	0.999774
AT5G40500	31.9641	0.0016669	0.0244192	0.401392	0.999774
AT5G40510	24.1599	0.000628229	0.0244212	0.260567	0.999774
AT5G40520	253.162	-0.000720955	0.024074	0.858756	0.999774
AT5G40530	118.138	0.00568822	0.0251769	0.0862608	0.927028
AT5G40540	314.867	0.00410726	0.0247332	0.199527	0.999774
AT5G40550	132.849	0.00343836	0.0244757	0.408595	0.999774
AT5G40570	11.9497	-0.000184576	0.0243753	0.89371	0.999774
AT5G40580	1034.53	-0.00404299	0.0244226	0.442875	0.999774
AT5G40590	6.14781	0.000112396	0.0244109	0.799512	0.999774
AT5G40600	115.698	0.000963635	0.0241603	0.793276	0.999774
AT5G40610	358.225	-0.000732827	0.0241782	0.826121	0.999774
AT5G40630	152.446	-2.36518	1.05888	0.0033361	0.222447
AT5G40640	138.66	-0.00229179	0.0243586	0.44582	0.999774
AT5G40650	804.28	6.48e-05	0.0242085	0.98491	0.999774
AT5G40660	284.317	0.00315245	0.0244745	0.705814	0.999774
AT5G40670	918.915	0.00865495	0.0263865	0.0400358	0.72323
AT5G40690	343.397	-0.00053647	0.0243705	0.737051	0.999774
AT5G40700	96.7375	0.000725462	0.0243413	0.729624	0.999774
AT5G40710	130.896	-0.00215202	0.024042	0.656955	0.999774
AT5G40720	143.785	-0.00112072	0.0243973	0.494613	0.999774
AT5G40730	5444.74	-0.000663009	0.0243654	0.705761	0.999774
AT5G40740	711.822	-0.00282981	0.0242464	0.93479	0.999774
AT5G40760	820.332	-0.00336721	0.0245207	0.559052	0.999774
AT5G40770	747.505	-0.000377273	0.0243538	0.830546	0.999774
AT5G40780	298.442	-0.000932613	0.0244133	0.426472	0.999774
AT5G40800	9.61704	0.000253171	0.0244123	0.62204	0.999774
AT5G40810	2295.34	0.000621108	0.0240577	0.882662	0.999774
AT5G40820	145.306	0.0054031	0.0251096	0.0858291	0.926964
AT5G40830	491.619	0.000822883	0.0243285	0.71839	0.999774
AT5G40840	54.5032	-0.000203227	0.0243322	0.917948	0.999774
AT5G40850	1835.95	0.38355	0.153474	0.000378227	0.0704739
AT5G40870	460.834	-0.00019351	0.023925	0.966645	0.999774
AT5G40880	160.97	-0.00518063	0.0248266	0.293122	0.999774
AT5G40890	8561.57	0.00865696	0.0265586	0.0061933	0.303056
AT5G40910	1091.42	0.0045851	0.0248726	0.124571	0.999756
AT5G40930	393.757	-0.00641122	0.025249	0.145326	0.999774
AT5G40950	5835.47	-0.000742576	0.0243599	0.685237	0.999774
AT5G40960	46.5279	0.00327424	0.0246148	0.187604	0.999774
AT5G40970	87.3731	0.000224755	0.0242428	0.901046	0.999774
AT5G40980	66.8527	-0.000312524	0.0244032	0.718541	0.999774
AT5G41000	240.312	-0.00202472	0.0243125	0.536887	0.999774
AT5G41020	287.72	0.00103912	0.024117	0.741003	0.999774
AT5G41030	4.75543	-0.000829943	0.0244217	0.283773	0.999774
AT5G41040	344.846	-0.00281065	0.0245883	0.124112	0.997749
AT5G41050	151.958	0.000792851	0.0244011	0.538847	0.999774
AT5G41060	703.565	-0.00154234	0.024186	0.681573	0.999774
AT5G41070	732.27	0.00779758	0.0256336	0.144092	0.999774
AT5G41080	3741.92	-0.732186	0.388988	0.00133562	0.139521
AT5G41100	366.988	0.00117261	0.0241897	0.742619	0.999774
AT5G41110	293.361	0.000110885	0.0241374	0.976877	0.999774
AT5G41120	125.806	0.00329563	0.0245477	0.281104	0.999774
AT5G41130	310.887	-0.00185596	0.0242448	0.60599	0.999774
AT5G41140	1213.83	0.0015877	0.0240917	0.713141	0.999774
AT5G41150	350.257	-0.00016422	0.0238678	0.978499	0.999774
AT5G41160	24.8234	0.00134133	0.0244248	0.364658	0.999774
AT5G41170	48.6506	-0.000896353	0.0243151	0.711884	0.999774
AT5G41180	244.105	0.00702085	0.0254629	0.20213	0.999774
AT5G41190	423.418	-0.00401685	0.0244959	0.40011	0.999774
AT5G41210	1189.47	0.00146105	0.0237244	0.688161	0.999774
AT5G41220	343.612	-0.00334314	0.0238576	0.592714	0.999774
AT5G41240	292.273	0.00612828	0.0250073	0.21903	0.999774
AT5G41260	2505.26	-0.00334651	0.0244846	0.348678	0.999774
AT5G41270	74.8291	-0.00186751	0.0243106	0.643254	0.999774
AT5G41280	42.0742	-0.000497704	0.024416	0.384747	0.999774
AT5G41290	44.7433	-0.000679539	0.0244218	0.265146	0.999774
AT5G41300	7.94313	0.000149421	0.0244139	0.71814	0.999774
AT5G41315	27.0151	0.00144611	0.0244577	0.160222	0.999774
AT5G41320	31.5291	0.00247298	0.0245288	0.144177	0.999774
AT5G41330	443.648	0.00190244	0.0240209	0.872392	0.999774
AT5G41340	514.239	0.000338377	0.0238413	0.948293	0.999774
AT5G41350	300.436	-0.00145671	0.02414	0.714068	0.999774
AT5G41360	283.183	-0.00371887	0.0243835	0.431237	0.999774
AT5G41370	1036.94	-0.000824481	0.0240955	0.835191	0.999774
AT5G41380	6.80708	-3.81e-06	0.0244151	0.948974	0.999774
AT5G41400	891.601	-0.000367665	0.0241922	0.910988	0.999774
AT5G41410	42.2081	-0.00037722	0.0243887	0.657185	0.999774
AT5G41460	190.855	0.00165194	0.0244354	0.347327	0.999774
AT5G41470	7.03723	0.00043005	0.0244182	0.230345	0.999774
AT5G41480	319.14	0.00551348	0.0244697	0.371177	0.999774
AT5G41520	3437.29	-0.00025738	0.0242594	0.922937	0.999774
AT5G41550	29.8116	0.000384988	0.0244083	0.598994	0.999774
AT5G41560	328.369	-0.00542397	0.0249075	0.208252	0.999774
AT5G41580	218.966	-0.00491802	0.0243717	0.567037	0.999774
AT5G41590	4.23533	0.000307717	0.0244168	0.45254	NA
AT5G41600	1066.59	-0.00512254	0.0248563	0.27245	0.999774
AT5G41610	162.988	-0.00469739	0.0245537	0.419338	0.999774
AT5G41612	36.1831	0.00192035	0.0244547	0.308746	0.999774
AT5G41620	60.0846	0.0044325	0.0248964	0.067393	0.866659
AT5G41650	12.5229	-0.000798363	0.0244158	0.404231	0.999774
AT5G41670	1652.13	0.00197127	0.0243259	0.53186	0.999774
AT5G41680	26.7906	-0.00452384	0.0250128	0.000574731	0.0888248
AT5G41685	697.791	4.43e-05	0.0241061	0.991595	0.999774
AT5G41690	34.7232	0.00135415	0.0244025	0.459974	0.999774
AT5G41700	3119.52	-0.00129104	0.0243011	0.643714	0.999774
AT5G41740	166.542	-0.000556023	0.0244193	0.293179	0.999774
AT5G41750	248.641	0.000628513	0.0244217	0.221381	0.999774
AT5G41760	478.183	0.00101237	0.0242269	0.755427	0.999774
AT5G41761	54.0093	0.000290382	0.0243982	0.783203	0.999774
AT5G41770	1105.51	-0.00276738	0.0235543	0.685744	0.999774
AT5G41790	1963.86	-3.82e-05	0.0239918	0.992394	0.999774
AT5G41800	562.1	-0.00213678	0.0243109	0.729368	0.999774
AT5G41810	383.584	0.00176252	0.0243622	0.508606	0.999774
AT5G41850	82.5331	-0.000202249	0.0242328	0.943727	0.999774
AT5G41860	64.9306	0.00316877	0.0245976	0.195273	0.999774
AT5G41870	334.359	0.00338307	0.0241482	0.520989	0.999774
AT5G41880	166.271	-0.00211543	0.0244424	0.355844	0.999774
AT5G41890	2.68864	-1.99e-05	0.0244151	0.950055	NA
AT5G41900	1195.91	-0.00104218	0.0244172	0.400005	0.999774
AT5G41910	91.5421	0.00160141	0.0243249	0.647287	0.999774
AT5G41920	377.719	-0.000826072	0.0237581	0.994297	0.999774
AT5G41940	1066.16	0.00091458	0.0239256	0.85204	0.999774
AT5G41950	1819.31	-0.00198826	0.0241278	0.646893	0.999774
AT5G41960	150.647	0.00116193	0.0243084	0.664469	0.999774
AT5G41970	596.074	0.00176633	0.0243816	0.479618	0.999774
AT5G41980	51.7768	-0.000925974	0.0243341	0.697396	0.999774
AT5G41990	1004.25	0.000478753	0.0239104	0.922098	0.999774
AT5G42000	618.861	0.00295863	0.0242288	0.516921	0.999774
AT5G42010	33.2131	0.00234104	0.0244966	0.245861	0.999774
AT5G42020	4291.13	-0.000709789	0.0243438	0.727122	0.999774
AT5G42030	1154.96	0.000619135	0.0241278	0.870187	0.999774
AT5G42040	5.6688	0.00107894	0.0244348	0.223726	0.999774
AT5G42050	2000.18	0.000719161	0.0243493	0.718966	0.999774
AT5G42060	99.8567	8.73e-05	0.0243022	0.971663	0.999774
AT5G42070	489.294	-5.81e-05	0.0243827	0.953353	0.999774
AT5G42080	4833.44	-0.00348756	0.0240936	0.529407	0.999774
AT5G42090	3133.43	0.00199677	0.0240095	0.685264	0.999774
AT5G42092	64.5016	0.000267107	0.0243724	0.859227	0.999774
AT5G42100	2262.08	-0.00087154	0.0241139	0.822498	0.999774
AT5G42110	191.9	0.00158215	0.0244231	0.386229	0.999774
AT5G42120	5.04943	0.000947214	0.0244349	0.143176	0.999774
AT5G42130	560.406	0.00677303	0.0252975	0.162522	0.999774
AT5G42140	368.922	0.00194203	0.0241251	0.655134	0.999774
AT5G42146	62.1822	0.00448078	0.0249028	0.0723957	0.889085
AT5G42150	231.744	-0.00325956	0.0246011	0.205735	0.999774
AT5G42180	2192.52	0.000333844	0.024406	0.663344	0.999774
AT5G42190	1464.41	0.00994095	0.0254498	0.242633	0.999774
AT5G42200	47.2501	-0.00216637	0.0244571	0.325715	0.999774
AT5G42210	48.1702	-0.00132233	0.0243929	0.488606	0.999774
AT5G42220	1210.74	-0.00180672	0.0234522	0.808336	0.999774
AT5G42240	722.35	-0.00441876	0.0247151	0.180706	0.999774
AT5G42250	1127.6	-0.00046809	0.0244064	0.594259	0.999774
AT5G42270	5663.77	0.000302633	0.0243355	0.884975	0.999774
AT5G42280	274.337	-0.00199311	0.0242128	0.875069	0.999774
AT5G42290	17.9038	8.88e-05	0.0244007	0.922277	0.999774
AT5G42300	2003.63	0.000563136	0.0239462	0.905825	0.999774
AT5G42310	705.131	0.00164724	0.0243344	0.558737	0.999774
AT5G42320	720.37	-0.00232991	0.0241336	0.89681	0.999774
AT5G42330	83.8147	-0.000968205	0.0244007	0.503598	0.999774
AT5G42350	283.281	-0.00199901	0.0242438	0.635041	0.999774
AT5G42360	444.591	-0.00428672	0.0243735	0.445165	0.999774
AT5G42370	35.9849	0.00604673	0.0254567	0.00433724	0.245474
AT5G42380	16.9748	-3.92e-05	0.0244127	0.942951	0.999774
AT5G42390	3599.7	0.00404539	0.0245237	0.34139	0.999774
AT5G42400	366.891	0.000541188	0.0240286	0.901116	0.999774
AT5G42420	979.229	0.00450789	0.0247809	0.396964	0.999774
AT5G42440	70.9907	-0.00118276	0.0243908	0.510054	0.999774
AT5G42450	10.9198	-0.000950163	0.0244249	0.310735	0.999774
AT5G42460	72.2305	-0.00148564	0.0243411	0.567422	0.999774
AT5G42470	478.393	-0.00424073	0.0240264	0.678704	0.999774
AT5G42480	494.524	0.0013932	0.0242135	0.693173	0.999774
AT5G42500	111.979	0.000385267	0.024418	0.368803	0.999774
AT5G42520	929.576	0.00545291	0.0244938	0.362596	0.999774
AT5G42530	164.966	-0.000960936	0.0244273	0.283832	0.999774
AT5G42540	874.424	0.00607511	0.0240722	0.428636	0.999774
AT5G42560	863.901	-0.00811635	0.0252042	0.252479	0.999774
AT5G42570	621.958	0.0111991	0.0279233	0.0155064	0.494933
AT5G42580	30.4276	0.000186657	0.0244155	0.727226	0.999774
AT5G42590	133.637	0.000878183	0.0244318	0.151184	0.999774
AT5G42620	1686.36	-0.0246079	0.0416785	0.0250267	0.596644
AT5G42630	23.0073	0.000448643	0.0244118	0.515108	0.999774
AT5G42650	619.902	0.00122266	0.02438	0.536777	0.999774
AT5G42655	13.7151	-1.23e-05	0.0244151	0.945372	0.999774
AT5G42660	371.391	0.00187858	0.0241316	0.636787	0.999774
AT5G42670	187.811	-0.00331838	0.0244117	0.402541	0.999774
AT5G42680	238.387	-0.00255033	0.0244009	0.383479	0.999774
AT5G42690	234.635	0.00171557	0.0244418	0.328281	0.999774
AT5G42700	15.0018	-0.000644159	0.024409	0.500443	0.999774
AT5G42710	43.3471	0.000475127	0.0243723	0.760821	0.999774
AT5G42720	330.174	-0.000553125	0.0243311	0.792772	0.999774
AT5G42740	1693.43	0.0080585	0.0253825	0.216138	0.999774
AT5G42750	337.213	0.00103449	0.0241713	0.775569	0.999774
AT5G42760	43.9103	0.00412162	0.0247994	0.107969	0.968275
AT5G42765	760.3	0.00137193	0.0242804	0.620645	0.999774
AT5G42770	144.939	-0.00383164	0.0245574	0.309555	0.999774
AT5G42780	46.6079	-0.000151846	0.0243353	0.937146	0.999774
AT5G42785	43.0052	0.000783082	0.0244305	0.0627522	0.839095
AT5G42790	1760.89	-0.00125278	0.0240616	0.771064	0.999774
AT5G42800	3.96089	0.000785474	0.0244322	0.0249104	NA
AT5G42810	397.774	0.00589604	0.0250686	0.173787	0.999774
AT5G42820	915.916	-0.00897891	0.0258279	0.076345	0.896401
AT5G42825	926.304	0.00132986	0.0243806	0.523993	0.999774
AT5G42830	106.325	0.00176635	0.0244904	0.0777109	0.902796
AT5G42840	41.2499	-7.91e-05	0.0243839	0.949949	0.999774
AT5G42850	675.999	0.00866921	0.0263991	0.0300115	0.649432
AT5G42860	1239.14	-0.00111108	0.0243972	0.499281	0.999774
AT5G42870	1698.65	-0.00133204	0.0240386	0.707172	0.999774
AT5G42880	415.974	-0.000215684	0.024246	0.939569	0.999774
AT5G42890	1879.69	0.00187704	0.0244636	0.271619	0.999774
AT5G42900	43.0376	-0.00182446	0.0244604	0.270025	0.999774
AT5G42920	738.109	0.00672059	0.0251171	0.203411	0.999774
AT5G42930	474.266	-0.000759724	0.0244255	0.219677	0.999774
AT5G42940	1037.24	-0.000364767	0.024092	0.924802	0.999774
AT5G42950	2369.02	0.00410759	0.0238533	0.544531	0.999774
AT5G42960	336.972	-0.0093311	0.0266331	0.0454588	0.763104
AT5G42965	3.66405	-0.000800588	0.0244273	0.190743	NA
AT5G42970	571.317	-0.00220097	0.0241994	0.592282	0.999774
AT5G42980	5998.09	0.00534698	0.0243203	0.347351	0.999774
AT5G42990	461.689	0.00274749	0.0243395	0.462658	0.999774
AT5G43010	1098.04	0.000742861	0.0239247	0.878768	0.999774
AT5G43020	507.967	-0.00012406	0.0242512	0.962838	0.999774
AT5G43030	59.3335	0.000351903	0.0243922	0.754453	0.999774
AT5G43040	17.4663	0.000896217	0.0244301	0.19818	0.999774
AT5G43050	167.623	-0.00545202	0.0250716	0.141743	0.999774
AT5G43060	5213.69	-0.715212	0.182731	3.43e-06	0.00313163
AT5G43070	148.734	0.00396064	0.0246789	0.225452	0.999774
AT5G43080	42.0917	-0.00019003	0.0243474	0.916638	0.999774
AT5G43100	1055.66	-0.00164929	0.0241076	0.698235	0.999774
AT5G43130	1302.71	0.00280171	0.0240792	0.584188	0.999774
AT5G43140	113.144	0.00234961	0.0242296	0.564021	0.999774
AT5G43150	65.3916	0.00194282	0.0245068	0.0782494	0.905362
AT5G43160	41.3501	0.00185443	0.0244104	0.420507	0.999774
AT5G43170	143.305	-0.000355016	0.0243022	0.880994	0.999774
AT5G43180	55.4489	0.000659666	0.0244257	0.0952592	0.947654
AT5G43190	412.199	-0.000442505	0.0240098	0.859183	0.999774
AT5G43210	66.7203	0.00164658	0.0243197	0.574237	0.999774
AT5G43250	20.883	-0.000620241	0.0243955	0.616235	0.999774
AT5G43260	161.729	-0.000279444	0.0243052	0.901701	0.999774
AT5G43270	618.035	0.0031283	0.0243941	0.500586	0.999774
AT5G43280	454.488	-0.000887079	0.0240214	0.856428	0.999774
AT5G43290	158.601	0.0022506	0.0245291	0.115994	0.989562
AT5G43300	18.7104	0.00189601	0.0244691	0.256744	0.999774
AT5G43310	1037.28	0.000987323	0.0239793	0.832506	0.999774
AT5G43320	3004.52	-0.012106	0.0274077	0.116039	0.989562
AT5G43330	1389.98	0.00593547	0.025082	0.490003	0.999774
AT5G43350	152.958	0.00124038	0.0244487	0.134398	0.999774
AT5G43380	103.692	0.00376407	0.0246839	0.168859	0.999774
AT5G43400	298.351	0.00933604	0.0269554	0.00329461	0.222447
AT5G43403	48.0389	0.000278953	0.0243038	0.945553	0.999774
AT5G43420	20.9398	-0.00116594	0.0244228	0.363767	0.999774
AT5G43430	475.984	0.00763032	0.0254232	0.204993	0.999774
AT5G43440	43.8494	0.000515905	0.0243895	0.689612	0.999774
AT5G43450	74.3002	1.7e-05	0.0244023	0.991974	0.999774
AT5G43460	1633.95	-0.00355761	0.024128	0.51554	0.999774
AT5G43470	630.012	-7.48e-05	0.0243682	0.956546	0.999774
AT5G43500	282.981	-0.00755209	0.0256471	0.119411	0.994986
AT5G43520	26.4999	0.000351705	0.0244174	0.398851	0.999774
AT5G43530	10.6056	0.00033448	0.0244057	0.6747	0.999774
AT5G43560	1308.06	-0.000668535	0.023864	0.894556	0.999774
AT5G43580	216.45	-0.000556996	0.0244093	0.514613	0.999774
AT5G43600	1053.19	-0.000111516	0.0238563	0.945694	0.999774
AT5G43620	236.985	-0.00187905	0.024481	0.191368	0.999774
AT5G43630	435.666	0.000941705	0.0243509	0.656788	0.999774
AT5G43660	6.76998	0.00109703	0.0244421	0.118687	0.993719
AT5G43670	517.33	0.0047788	0.0244772	0.380651	0.999774
AT5G43680	201.702	0.239876	0.216562	0.00403828	0.23979
AT5G43690	2.83761	0.0005232	0.0244216	0.153817	NA
AT5G43700	4589.2	0.00337772	0.0242714	0.476195	0.999774
AT5G43710	404.28	0.00158839	0.0240266	0.732834	0.999774
AT5G43720	352.58	-0.281571	0.0889389	7.88e-05	0.0247234
AT5G43725	17.6592	0.00140059	0.0244185	0.508207	0.999774
AT5G43730	158.345	-0.00062321	0.0243124	0.78962	0.999774
AT5G43740	46.1162	0.00131417	0.0244196	0.393078	0.999774
AT5G43745	1296.43	0.254589	0.149249	0.00202565	0.176096
AT5G43750	1444.08	0.00237396	0.0244601	0.338898	0.999774
AT5G43760	7666.06	0.00789377	0.0260253	0.0416362	0.735253
AT5G43770	5.10373	0.000954529	0.024438	0.0461327	0.7644
AT5G43780	2119.15	-0.0011822	0.0243856	0.526028	0.999774
AT5G43790	100.099	-0.0010183	0.0241973	0.765731	0.999774
AT5G43810	867.461	0.0015208	0.024062	0.733225	0.999774
AT5G43820	27.9816	0.000667675	0.024341	0.747292	0.999774
AT5G43822	48.4637	0.00208492	0.0243545	0.529599	0.999774
AT5G43830	4577.74	-0.00285415	0.0242404	0.517351	0.999774
AT5G43840	9.81067	0.000431575	0.0244139	0.485223	0.999774
AT5G43850	604.203	0.001713	0.0241847	0.639059	0.999774
AT5G43860	37.8314	-0.00115987	0.0244055	0.457811	0.999774
AT5G43870	262.899	0.000910481	0.024173	0.798419	0.999774
AT5G43880	1787.28	-0.00100034	0.0241251	0.796493	0.999774
AT5G43890	38.4497	-0.000962576	0.0244078	0.464494	0.999774
AT5G43900	2191.59	0.00345273	0.0242868	0.4663	0.999774
AT5G43910	154.28	0.000650999	0.0242262	0.834003	0.999774
AT5G43920	241.261	-0.00556043	0.0250017	0.157757	0.999774
AT5G43930	608.331	-0.00127824	0.0241718	0.737173	0.999774
AT5G43940	6535.42	-0.00738643	0.0241533	0.385274	0.999774
AT5G43950	124.619	0.00340755	0.0245296	0.311445	0.999774
AT5G43960	1557.13	-0.0030821	0.024437	0.383927	0.999774
AT5G43970	1004.78	-0.000338007	0.0242611	0.900167	0.999774
AT5G43980	6.88953	0.000529696	0.0244174	0.338162	0.999774
AT5G43990	157.569	0.00449721	0.024905	0.0731713	0.890745
AT5G44000	342.694	0.00388195	0.0245432	0.394684	0.999774
AT5G44005	28.1434	-0.000680754	0.0244204	0.308234	0.999774
AT5G44010	38.9884	-0.00352642	0.0247062	0.0908539	0.939728
AT5G44020	31333	-0.00372627	0.0247777	0.0359887	0.690574
AT5G44030	724.106	0.000304151	0.0243414	0.875497	0.999774
AT5G44040	189.913	-0.00175359	0.0243931	0.456964	0.999774
AT5G44060	585.47	-0.00791319	0.0261223	0.0194247	0.544683
AT5G44070	1414.4	-0.0051252	0.0249573	0.143815	0.999774
AT5G44080	359.487	-0.00306036	0.0241433	0.475885	0.999774
AT5G44090	1334.11	-0.00237535	0.0240829	0.620354	0.999774
AT5G44100	1617.4	-0.0138608	0.0288892	0.0733784	0.891165
AT5G44110	461.821	0.000501546	0.0242844	0.84712	0.999774
AT5G44120	17.5863	0.000254269	0.024396	0.80661	0.999774
AT5G44130	3547.14	-0.00116044	0.0244078	0.45172	0.999774
AT5G44150	160.847	0.00238614	0.0243591	0.449178	0.999774
AT5G44160	133.563	0.00225329	0.0244852	0.266432	0.999774
AT5G44170	132.729	-4.37e-05	0.0242296	0.987208	0.999774
AT5G44180	1145.02	0.00555506	0.0246458	0.244561	0.999774
AT5G44190	1172.84	-0.00278112	0.0244871	0.397235	0.999774
AT5G44200	681.741	-0.00811708	0.0250572	0.271029	0.999774
AT5G44210	71.8355	-0.00289134	0.02456	0.192198	0.999774
AT5G44230	46.5608	0.00181076	0.0243813	0.476617	0.999774
AT5G44240	1375.85	0.00171435	0.023963	0.731542	0.999774
AT5G44250	861.116	-0.00237311	0.024203	0.573034	0.999774
AT5G44260	1599.02	-0.00193842	0.024424	0.388531	0.999774
AT5G44280	204.134	0.00177212	0.0240681	0.696308	0.999774
AT5G44290	1120.74	-7.48e-05	0.0241587	0.981863	0.999774
AT5G44310	4.98854	0.000213814	0.0244088	0.741529	0.999774
AT5G44320	1362.92	-0.000983021	0.0234872	0.857738	0.999774
AT5G44340	21540.7	-0.00306418	0.0242665	0.492849	0.999774
AT5G44350	53.6238	-0.00022063	0.0244077	0.741303	0.999774
AT5G44370	247.963	0.00159652	0.0241761	0.806103	0.999774
AT5G44380	3478.27	0.00125866	0.0244339	0.297709	0.999774
AT5G44390	6.34851	-0.000210619	0.024402	0.796396	0.999774
AT5G44400	6.80025	-0.000400951	0.0244069	0.610521	0.999774
AT5G44410	324.402	0.00599994	0.0251021	0.0597964	0.828465
AT5G44440	22472.9	2.03e-05	0.024352	0.996442	0.999774
AT5G44450	544.686	0.00627952	0.0246466	0.327608	0.999774
AT5G44460	306.741	0.00181487	0.0244002	0.442126	0.999774
AT5G44480	45.5492	-0.000224642	0.0244114	0.660192	0.999774
AT5G44490	29.6582	0.00122441	0.0243818	0.534889	0.999774
AT5G44500	158.813	0.000172179	0.0242896	0.932409	0.999774
AT5G44510	326.334	0.00316137	0.0243834	0.425407	0.999774
AT5G44520	428.75	0.00527313	0.0250266	0.11852	0.993248
AT5G44530	294.662	-0.000110656	0.0242864	0.96382	0.999774
AT5G44550	9.45452	-6.06e-05	0.0244095	0.886676	0.999774
AT5G44560	248.963	-0.00121822	0.0243922	0.500427	0.999774
AT5G44568	99.5991	0.00114744	0.0244084	0.44454	0.999774
AT5G44569	46.2598	-0.00119909	0.024357	0.587835	0.999774
AT5G44572	3.249	-0.000300701	0.0244115	0.590425	NA
AT5G44578	16.498	-0.00156113	0.0244746	0.0750321	0.893511
AT5G44580	98.9344	0.00191235	0.0244728	0.241424	0.999774
AT5G44582	15.8889	-0.00135137	0.0244462	0.221374	0.999774
AT5G44585	23.7704	-0.00111464	0.0244447	0.0863465	0.927028
AT5G44600	223.111	0.00245113	0.0244285	0.391205	0.999774
AT5G44610	457.226	-6.28e-05	0.0243954	0.950849	0.999774
AT5G44620	10.9084	-0.00130593	0.0244515	0.140385	0.999774
AT5G44635	185.587	-0.00123545	0.0243645	0.567105	0.999774
AT5G44650	1705.78	0.000371831	0.0243054	0.878097	0.999774
AT5G44660	455.991	-0.00390533	0.0246333	0.223289	0.999774
AT5G44670	1433.34	0.00050719	0.024274	0.747066	0.999774
AT5G44680	697.38	0.000148869	0.0242769	0.954614	0.999774
AT5G44700	165.881	0.000941797	0.0243234	0.694733	0.999774
AT5G44710	242.204	-0.0016567	0.0243092	0.611091	0.999774
AT5G44720	757.939	0.00206525	0.0239798	0.628502	0.999774
AT5G44730	350.024	0.00144245	0.0243045	0.619144	0.999774
AT5G44740	87.8751	0.00379769	0.024632	0.243036	0.999774
AT5G44750	980.731	-0.0016686	0.0243064	0.580785	0.999774
AT5G44780	38.7286	-0.00157734	0.0244378	0.326325	0.999774
AT5G44785	360.588	0.0031605	0.0244818	0.346946	0.999774
AT5G44790	2844.79	0.00404627	0.0246755	0.229317	0.999774
AT5G44800	2009.51	0.00666329	0.0249988	0.137674	0.999774
AT5G44820	52.078	-0.000419015	0.0244189	0.314698	0.999774
AT5G44860	384.187	-0.00468685	0.0245964	0.175173	0.999774
AT5G44870	169.021	-0.00199157	0.0244615	0.294453	0.999774
AT5G44910	16.296	-0.000378332	0.0243919	0.742051	0.999774
AT5G44920	917.676	0.00119667	0.0244072	0.448868	0.999774
AT5G44930	145.027	0.00254886	0.024426	0.394553	0.999774
AT5G44980	10.955	0.000705158	0.0244025	0.547452	0.999774
AT5G45000	15.4074	0.000583194	0.0244163	0.378566	0.999774
AT5G45010	737.805	-0.00163966	0.0241431	0.622637	0.999774
AT5G45020	157.805	-0.00029447	0.024098	0.902367	0.999774
AT5G45030	404.978	0.00315249	0.0242825	0.481606	0.999774
AT5G45040	522.577	-0.000145947	0.0243517	0.927587	0.999774
AT5G45050	515.018	-0.00161995	0.0240524	0.719214	0.999774
AT5G45060	350.116	-0.000326686	0.0242127	0.914795	0.999774
AT5G45070	23.4359	0.000886009	0.0244335	0.104348	0.963341
AT5G45095	7.44749	0.000347775	0.024412	0.54565	0.999774
AT5G45100	642.206	-0.000924042	0.0240998	0.81691	0.999774
AT5G45110	1972.24	-0.00318805	0.0246689	0.0591869	0.824604
AT5G45120	8.88846	0.000735992	0.0244286	0.0756478	0.893511
AT5G45130	2036.75	-0.00244918	0.0241765	0.421363	0.999774
AT5G45140	280.258	-0.00375204	0.0247258	0.119055	0.99397
AT5G45150	10.9648	0.000394633	0.0243772	0.789515	0.999774
AT5G45160	461.611	0.00902944	0.0262663	0.0873218	0.92949
AT5G45170	457.539	-0.00407182	0.0244335	0.472969	0.999774
AT5G45190	873.903	-0.00323632	0.0241425	0.530447	0.999774
AT5G45200	5.49918	0.000182245	0.0244154	0.711594	0.999774
AT5G45210	221.624	0.00130397	0.0244596	0.0418218	0.735924
AT5G45250	351.772	-0.0043529	0.0248375	0.113321	0.986115
AT5G45260	474.603	-0.00231099	0.0242179	0.572037	0.999774
AT5G45275	115.307	0.00163956	0.0243772	0.49491	0.999774
AT5G45280	3546.92	0.0029077	0.0245248	0.274126	0.999774
AT5G45290	761.722	-0.00713892	0.0249969	0.249704	0.999774
AT5G45300	291.583	0.00623572	0.0247945	0.271009	0.999774
AT5G45310	47.2438	0.00321268	0.0246845	0.0369426	0.701452
AT5G45320	7.71735	0.000162723	0.0244152	0.727843	0.999774
AT5G45330	208.734	-0.00397198	0.0242791	0.449216	0.999774
AT5G45340	519.264	-0.00107996	0.0244238	0.347538	0.999774
AT5G45350	1039.12	0.00122536	0.0243081	0.652711	0.999774
AT5G45360	626.511	0.00335721	0.0244351	0.388238	0.999774
AT5G45370	129.232	-0.000120148	0.0241965	0.969901	0.999774
AT5G45380	64.5961	-0.000497312	0.0243904	0.688427	0.999774
AT5G45390	5364.53	-9.72e-05	0.0242826	0.965446	0.999774
AT5G45400	138.363	-0.00270872	0.0244061	0.4132	0.999774
AT5G45410	1152.26	0.00218907	0.0241154	0.630282	0.999774
AT5G45420	706.433	0.00420484	0.0247104	0.216096	0.999774
AT5G45430	2466.58	0.000121951	0.0243718	0.937127	0.999774
AT5G45440	38.7568	-0.00178022	0.02448	0.155994	0.999774
AT5G45460	238.94	-5.2e-05	0.0242361	0.983754	0.999774
AT5G45470	1607.57	0.0032704	0.0239738	0.575221	0.999774
AT5G45472	177.97	-0.000355632	0.0242801	0.889797	0.999774
AT5G45475	65.5575	-0.000458812	0.0243977	0.672176	0.999774
AT5G45480	1476.33	-0.0038857	0.024526	0.333971	0.999774
AT5G45490	2215.54	-0.00265207	0.0243618	0.454472	0.999774
AT5G45500	2212.72	-0.00229728	0.0241896	0.587217	0.999774
AT5G45510	6713.36	-0.00527193	0.024841	0.230039	0.999774
AT5G45520	4.83799	0.000648255	0.0244193	0.312701	0.999774
AT5G45530	4.69294	0.000367917	0.024416	0.34727	0.999774
AT5G45540	3.38792	0.000143861	0.024407	0.824444	NA
AT5G45550	1661	0.00412508	0.0245135	0.347612	0.999774
AT5G45560	286.521	0.0017708	0.0242965	0.579639	0.999774
AT5G45580	16.8937	0.00129225	0.0244523	0.121506	0.996081
AT5G45590	151.554	8.96e-05	0.0243198	0.969152	0.999774
AT5G45600	366.47	0.00261556	0.0244095	0.413161	0.999774
AT5G45610	178.051	0.243996	0.148767	0.00228539	0.184469
AT5G45620	1084.45	0.00240382	0.024224	0.561793	0.999774
AT5G45630	13.9016	0.000631106	0.0244156	0.4117	0.999774
AT5G45650	205.667	-0.000136269	0.0243768	0.915421	0.999774
AT5G45660	200.74	-0.00502213	0.0248125	0.22506	0.999774
AT5G45670	5175.06	0.000879597	0.0242714	0.755875	0.999774
AT5G45680	1287.79	-5.95e-05	0.024385	0.951328	0.999774
AT5G45700	72.9484	-0.00115369	0.0244258	0.33893	0.999774
AT5G45710	347.901	0.00249075	0.0242905	0.512201	0.999774
AT5G45720	285.334	0.00622402	0.0254748	0.0161541	0.503225
AT5G45730	35.1842	-0.000767305	0.0243754	0.645632	0.999774
AT5G45750	838.665	0.000969539	0.0242371	0.757826	0.999774
AT5G45760	187.792	0.000788866	0.0240859	0.851269	0.999774
AT5G45770	12.0142	0.000926503	0.0244171	0.395763	0.999774
AT5G45775	1738.82	0.000588293	0.0243483	0.764363	0.999774
AT5G45780	87.901	0.000334228	0.0243379	0.974062	0.999774
AT5G45790	31.1369	-0.00263371	0.0245392	0.214321	0.999774
AT5G45800	650.883	0.00323941	0.0244777	0.352399	0.999774
AT5G45840	32.8016	8.49e-05	0.024382	0.947422	0.999774
AT5G45850	17.3763	0.000711922	0.0244099	0.482221	0.999774
AT5G45900	371.956	-0.00930775	0.0262414	0.119981	0.994986
AT5G45920	146.74	0.00716399	0.0258413	0.0121551	0.439813
AT5G45930	1433.07	-0.000454202	0.0243703	0.766188	0.999774
AT5G45940	349.009	-0.00120765	0.0241024	0.720167	0.999774
AT5G45950	3162.26	0.00322787	0.0245408	0.285749	0.999774
AT5G45960	88.743	0.00220955	0.0245173	0.149037	0.999774
AT5G45970	25.5891	0.00113026	0.0244268	0.3279	0.999774
AT5G46020	2800.81	0.00758738	0.0243134	0.365994	0.999774
AT5G46030	816.912	-0.00352058	0.0238076	0.639849	0.999774
AT5G46040	15.7017	-0.00162495	0.0244885	0.00664389	0.311515
AT5G46050	76.73	0.000162845	0.0243542	0.926208	0.999774
AT5G46060	5.22672	0.000178015	0.0244154	0.721942	0.999774
AT5G46070	1049.55	0.006106	0.024456	0.387823	0.999774
AT5G46080	63.2679	0.00157438	0.0243802	0.485358	0.999774
AT5G46090	7.18567	0.00128162	0.0244461	0.190462	0.999774
AT5G46100	12.0242	-0.00201507	0.024508	0.104563	0.963341
AT5G46110	11892	-0.000109768	0.0243837	0.918783	0.999774
AT5G46115	6.15944	-0.000750182	0.0244294	0.0627462	0.839095
AT5G46150	642.116	0.0040961	0.0246572	0.250369	0.999774
AT5G46160	261.373	-0.000742066	0.0243437	0.717112	0.999774
AT5G46170	772.863	0.00220037	0.023915	0.677329	0.999774
AT5G46180	946.157	0.00410968	0.0246494	0.258375	0.999774
AT5G46190	549.324	-0.000366842	0.0241601	0.915	0.999774
AT5G46210	2063.41	-0.000303867	0.0230837	0.967119	0.999774
AT5G46220	13.2759	-1.81e-05	0.0243948	0.977953	0.999774
AT5G46230	123.382	0.000461031	0.0243495	0.805195	0.999774
AT5G46240	841.794	-0.00165142	0.0243554	0.707868	0.999774
AT5G46250	1829.74	-0.000869685	0.0242744	0.754341	0.999774
AT5G46270	6.79377	-0.00121882	0.0244366	0.2588	0.999774
AT5G46280	352.624	-0.00184643	0.024395	0.448293	0.999774
AT5G46290	4372.34	-0.00259428	0.0242837	0.511466	0.999774
AT5G46295	8.30182	0.000258307	0.0244134	0.537174	0.999774
AT5G46330	796.332	0.000239042	0.024386	0.849828	0.999774
AT5G46340	584.268	-0.00335452	0.0244204	0.396604	0.999774
AT5G46390	343.589	5.16e-05	0.0243161	0.985461	0.999774
AT5G46400	262.854	-0.000320482	0.0241004	0.689765	0.999774
AT5G46410	728.297	0.00164564	0.0244009	0.448612	0.999774
AT5G46420	2077.9	0.00208464	0.0242187	0.597302	0.999774
AT5G46430	3130.57	-0.00118401	0.0242666	0.692693	0.999774
AT5G46440	11.3787	-0.00070256	0.0244087	0.488466	0.999774
AT5G46450	367.725	-0.000630885	0.0244072	0.518013	0.999774
AT5G46460	23.0083	0.00203462	0.0245056	0.129201	0.999774
AT5G46470	243.841	0.00442664	0.0248595	0.105914	0.96414
AT5G46510	441.564	0.00242614	0.0243128	0.506206	0.999774
AT5G46520	82.0131	-0.00328751	0.0246414	0.142554	0.999774
AT5G46530	201.979	-0.00121694	0.0244512	0.077135	0.900869
AT5G46550	261.493	-0.000136836	0.023927	0.976056	0.999774
AT5G46560	322.615	-0.000645284	0.0239087	0.887772	0.999774
AT5G46570	524.548	0.00199618	0.0242403	0.521434	0.999774
AT5G46580	986.864	0.00037533	0.0243691	0.81662	0.999774
AT5G46590	21.4793	-0.000629651	0.0244178	0.360283	0.999774
AT5G46600	11.0956	-0.000366594	0.0244006	0.701563	0.999774
AT5G46620	292.606	-0.00423314	0.0242659	0.431518	0.999774
AT5G46630	2085.3	-0.00199613	0.0233584	0.778088	0.999774
AT5G46640	143.828	0.00107675	0.0242658	0.719146	0.999774
AT5G46680	23.4968	-5.52e-05	0.0243086	0.88229	0.999774
AT5G46690	131.918	0.00130586	0.0244277	0.353397	0.999774
AT5G46700	334.434	0.257972	0.5573	0.0024713	0.192164
AT5G46710	239.374	-0.00145405	0.0244114	0.423039	0.999774
AT5G46720	12.6292	0.000876376	0.0244032	0.505785	0.999774
AT5G46730	248.631	0.00453477	0.0249444	0.0424726	0.741485
AT5G46740	200.322	-0.00102215	0.0242668	0.828851	0.999774
AT5G46750	1130.21	0.00125734	0.0232567	0.860612	0.999774
AT5G46760	535.24	0.00317155	0.0244386	0.384864	0.999774
AT5G46780	81.5892	-0.00263359	0.0245801	0.0841221	0.92146
AT5G46790	406.257	-0.0046666	0.0247965	0.200137	0.999774
AT5G46800	1389.77	-0.00294375	0.0240331	0.528752	0.999774
AT5G46840	841.217	0.00264942	0.0244353	0.384481	0.999774
AT5G46850	142.891	-0.00114529	0.0242641	0.702938	0.999774
AT5G46860	1949.13	-0.00234161	0.0239743	0.65513	0.999774
AT5G46870	34.0259	0.00191548	0.0244664	0.332418	0.999774
AT5G46880	197.618	0.00120889	0.0242444	0.707021	0.999774
AT5G46890	328.434	0.000697092	0.0244273	0.0840904	0.92146
AT5G46900	12645.7	0.00137364	0.0244515	0.180755	0.999774
AT5G46910	668.961	0.0048098	0.0247413	0.250127	0.999774
AT5G46915	3.61179	-0.000229831	0.0244066	0.739992	NA
AT5G46920	84.4434	-0.00585106	0.0253049	0.0402611	0.723793
AT5G47010	2347.33	-0.00652363	0.0243252	0.404429	0.999774
AT5G47020	1979.76	0.00260178	0.0242422	0.536186	0.999774
AT5G47030	5651.56	0.0016627	0.0241631	0.676411	0.999774
AT5G47040	3671.38	-0.00444286	0.0248744	0.0928424	0.945601
AT5G47050	351.827	-0.000985966	0.02435	0.641821	0.999774
AT5G47060	747.427	0.445418	0.163724	0.00019142	0.0498272
AT5G47070	258.223	0.00102029	0.024369	0.601362	0.999774
AT5G47080	434.673	-0.0022706	0.0239959	0.421997	0.999774
AT5G47090	218.96	0.218568	0.132992	0.00215677	0.181839
AT5G47100	274.557	0.00632956	0.0251848	0.17192	0.999774
AT5G47110	12961.4	0.000197802	0.0244001	0.838596	0.999774
AT5G47120	2110.23	0.00413039	0.0244551	0.37746	0.999774
AT5G47140	279.817	-0.000374673	0.0242458	0.896027	0.999774
AT5G47160	10.3259	-0.000609824	0.0243932	0.628569	0.999774
AT5G47180	908.468	-0.00177635	0.0243779	0.693356	0.999774
AT5G47190	5007.61	3.04e-05	0.0243586	0.992259	0.999774
AT5G47200	4096.95	-0.00343527	0.0242366	0.486589	0.999774
AT5G47210	5740.09	-0.000110479	0.0242775	0.962725	0.999774
AT5G47220	76.8234	0.000742987	0.024398	0.56555	0.999774
AT5G47230	615.805	-0.000326483	0.0243856	0.795401	0.999774
AT5G47240	98.3824	-0.000515916	0.0244199	0.203813	0.999774
AT5G47250	32.1444	-0.00132687	0.0244058	0.650807	0.999774
AT5G47310	973.591	-0.00615193	0.024555	0.345974	0.999774
AT5G47320	526.043	0.00104139	0.024157	0.780194	0.999774
AT5G47330	136.31	0.00340773	0.0247275	0.0223869	0.573317
AT5G47360	56.1997	0.00208122	0.024411	0.416363	0.999774
AT5G47370	2148.8	-0.00599302	0.0250732	0.180566	0.999774
AT5G47380	151.084	-0.00222957	0.0244857	0.25991	0.999774
AT5G47390	1035.02	-0.00379612	0.0244943	0.351485	0.999774
AT5G47400	184.16	0.00206067	0.0241871	0.614846	0.999774
AT5G47420	343.988	-0.00288365	0.0243052	0.422529	0.999774
AT5G47430	1339.84	0.00158194	0.0240234	0.734887	0.999774
AT5G47435	1445.74	0.0105876	0.0260983	0.192152	0.999774
AT5G47440	231.507	0.000131477	0.0243719	0.934902	0.999774
AT5G47450	2205.81	0.000915707	0.0244322	0.168141	0.999774
AT5G47455	66.5434	-0.00108913	0.0244015	0.483086	0.999774
AT5G47460	13.7142	-0.000172569	0.0243994	0.863561	0.999774
AT5G47480	1926.59	0.00446972	0.0244802	0.367166	0.999774
AT5G47490	834.576	0.000256965	0.0242227	0.832865	0.999774
AT5G47500	1262.26	-0.000223565	0.0243822	0.855322	0.999774
AT5G47510	24.5689	-0.00127697	0.0244315	0.181525	0.999774
AT5G47520	340.125	-0.00284557	0.024192	0.621705	0.999774
AT5G47530	82.0647	0.00113663	0.0244484	0.0323492	0.662865
AT5G47540	1205.99	0.00274576	0.0243563	0.456306	0.999774
AT5G47550	598.652	-0.00232936	0.0244168	0.404507	0.999774
AT5G47560	5101.59	-0.000784782	0.0243563	0.682746	0.999774
AT5G47570	2474.96	-0.000581675	0.024216	0.85215	0.999774
AT5G47580	253.016	0.00259444	0.0242027	0.437093	0.999774
AT5G47590	17.5452	-8.04e-05	0.0243999	0.91141	0.999774
AT5G47610	358.199	0.000251499	0.0244012	0.790166	0.999774
AT5G47620	1498.27	0.00214345	0.0239529	0.683013	0.999774
AT5G47630	213.501	0.00145571	0.0243335	0.584237	0.999774
AT5G47635	6.78193	0.000210634	0.0244083	0.742769	0.999774
AT5G47640	1820.87	0.00331826	0.024629	0.173668	0.999774
AT5G47650	142.487	-0.000575321	0.0242062	0.857186	0.999774
AT5G47660	136.748	0.00155143	0.0242673	0.63372	0.999774
AT5G47670	2.68076	-0.00074652	0.0244247	0.221371	NA
AT5G47680	438.88	-0.00267217	0.0239837	0.52455	0.999774
AT5G47690	3406.25	0.00586495	0.0240562	0.437188	0.999774
AT5G47700	3663.35	-0.000408412	0.0243523	0.818193	0.999774
AT5G47710	104.467	-0.00715109	0.0258245	0.0145594	0.476545
AT5G47720	586.822	0.00220494	0.0243668	0.471882	0.999774
AT5G47730	585.491	0.00194849	0.0241392	0.648378	0.999774
AT5G47740	5.16297	-0.000479393	0.0244137	0.445639	0.999774
AT5G47750	980.172	-0.0021751	0.0233911	0.752071	0.999774
AT5G47760	349.333	0.0188092	0.0343542	0.0245013	0.592101
AT5G47770	4751.56	0.00301088	0.0240601	0.572479	0.999774
AT5G47780	3795.55	0.00471998	0.0242166	0.443954	0.999774
AT5G47790	352.869	-0.00515467	0.0245795	0.168255	0.999774
AT5G47800	58.0789	-0.00029214	0.0243551	0.864004	0.999774
AT5G47810	156.338	0.00182749	0.0241905	0.762924	0.999774
AT5G47820	2903.16	0.00179268	0.0241676	0.656263	0.999774
AT5G47830	85.5177	0.000401862	0.0242159	0.898774	0.999774
AT5G47840	1493.51	-0.000842135	0.0239311	0.860231	0.999774
AT5G47860	413.172	-0.00153906	0.0241841	0.675723	0.999774
AT5G47870	495.393	0.00532385	0.0245503	0.341254	0.999774
AT5G47880	1171.49	0.0247936	0.0438977	0.0139471	0.46751
AT5G47890	1417.37	-3.91e-05	0.0241147	0.990708	0.999774
AT5G47900	326.425	0.000726159	0.0242836	0.787587	0.999774
AT5G47910	466.817	0.000233114	0.0243679	0.882137	0.999774
AT5G47920	25.6206	0.00270955	0.0246246	0.00395397	0.238964
AT5G47930	2527.81	0.000398798	0.024327	0.853607	0.999774
AT5G47940	320.983	0.00111235	0.0239947	0.80969	0.999774
AT5G47950	28.5188	0.000423095	0.0244162	0.370126	0.999774
AT5G47960	181.872	0.00109392	0.0244071	0.455733	0.999774
AT5G47970	201.13	-0.00110271	0.0239352	0.799524	0.999774
AT5G47980	11.2781	-1.62e-05	0.0244151	0.951186	0.999774
AT5G47990	568.394	7.13e-05	0.0244108	0.876464	0.999774
AT5G48000	148.903	-0.000480047	0.0244191	0.226628	0.999774
AT5G48010	190.256	0.000675928	0.0244159	0.399819	0.999774
AT5G48020	746.379	-0.00290376	0.0238773	0.623851	0.999774
AT5G48030	174.191	0.000362831	0.02423	0.905273	0.999774
AT5G48040	92.8629	-0.00140402	0.0241929	0.702921	0.999774
AT5G48060	96.9269	0.00163023	0.0244898	0.00901565	0.372038
AT5G48070	20.0929	0.000184198	0.0244154	0.698377	0.999774
AT5G48090	24.048	0.00203271	0.0244843	0.224916	0.999774
AT5G48110	349.234	-0.000934117	0.024393	0.543058	0.999774
AT5G48120	438.5	-0.0088332	0.0261947	0.0932545	0.945601
AT5G48150	1498.79	0.000709776	0.0241934	0.833099	0.999774
AT5G48160	2016.25	-0.000492278	0.0242906	0.842565	0.999774
AT5G48170	13.9122	0.000821878	0.0243926	0.573321	0.999774
AT5G48175	8.80518	0.000696844	0.0244246	0.182941	0.999774
AT5G48180	4604.57	1.34e-05	0.0243147	0.998905	0.999799
AT5G48220	841.238	-0.000823267	0.0242385	0.741177	0.999774
AT5G48230	3750.36	-0.00575825	0.0250355	0.175368	0.999774
AT5G48240	153.137	7.13e-05	0.0243102	0.976751	0.999774
AT5G48250	328.663	-0.000266177	0.0240854	0.945352	0.999774
AT5G48290	30.3654	-0.000211129	0.0244157	0.583611	0.999774
AT5G48300	1882.73	0.00235901	0.0244753	0.307792	0.999774
AT5G48310	185.072	-0.000310777	0.0243894	0.788528	0.999774
AT5G48320	24.7594	-0.00367569	0.0247606	0.0472074	0.769085
AT5G48330	150.252	-0.00561526	0.025063	0.124038	0.997558
AT5G48335	645.636	-0.000356517	0.0239875	0.935125	0.999774
AT5G48340	248.36	0.00317781	0.0242728	0.381695	0.999774
AT5G48360	442.582	0.000374138	0.0242677	0.892631	0.999774
AT5G48370	363.783	0.00159099	0.0237799	0.779498	0.999774
AT5G48380	1617.05	-0.000249977	0.0242651	0.925072	0.999774
AT5G48385	2705.69	-0.0118794	0.0270101	0.142377	0.999774
AT5G48390	7.86185	3.98e-05	0.0244034	0.955251	0.999774
AT5G48400	15.9565	0.000426643	0.0244149	0.436133	0.999774
AT5G48410	14.2888	-0.000209683	0.0244117	0.668842	0.999774
AT5G48412	962.934	0.00141453	0.0243781	0.518926	0.999774
AT5G48430	21.0107	-0.00193075	0.0245225	0.00245195	0.191704
AT5G48440	339.007	0.000297178	0.0240075	0.925256	0.999774
AT5G48450	525.047	0.312383	0.19677	0.000760079	0.104701
AT5G48460	1255.67	-0.000986278	0.0243682	0.608406	0.999774
AT5G48470	138.299	0.000150527	0.0243956	0.886417	0.999774
AT5G48480	614.921	0.00116176	0.0241531	0.76023	0.999774
AT5G48485	384.847	-0.00104356	0.0244202	0.370142	0.999774
AT5G48490	738.196	-0.000133625	0.0244041	0.840623	0.999774
AT5G48500	554.115	0.00444319	0.0243668	0.409382	0.999774
AT5G48520	592.054	0.00454566	0.0243112	0.424021	0.999774
AT5G48530	97.9957	0.00530459	0.025079	0.0862319	0.927028
AT5G48540	182.895	-0.000176786	0.0243854	0.884651	0.999774
AT5G48545	921.737	-0.00465998	0.0248178	0.182837	0.999774
AT5G48560	407.821	0.00112926	0.0244198	0.381279	0.999774
AT5G48570	135.225	-0.000883069	0.0243245	0.704974	0.999774
AT5G48580	1240.36	-0.000266727	0.0242894	0.912105	0.999774
AT5G48590	497.282	-0.000942887	0.0241937	0.630088	0.999774
AT5G48600	484.259	-0.000787954	0.0242719	0.775776	0.999774
AT5G48610	299.769	0.00581675	0.0250158	0.1668	0.999774
AT5G48620	1657.85	0.000321788	0.0242827	0.902102	0.999774
AT5G48630	499.859	0.00655533	0.0249568	0.256834	0.999774
AT5G48640	292.264	-0.000647401	0.0238626	0.897948	0.999774
AT5G48650	35.3554	0.00224843	0.0245217	0.142877	0.999774
AT5G48655	493.916	0.000341165	0.0239744	0.941111	0.999774
AT5G48657	48.3664	0.000202539	0.0244113	0.675433	0.999774
AT5G48660	157.352	0.00112081	0.0242875	0.691863	0.999774
AT5G48670	25.942	0.00103707	0.0244022	0.486805	0.999774
AT5G48680	240.578	0.00162993	0.0241437	0.594689	0.999774
AT5G48690	23.8815	-4.44e-05	0.0244107	0.928492	0.999774
AT5G48720	136.507	0.000219703	0.024049	0.958907	0.999774
AT5G48730	240.214	0.00685414	0.0255855	0.0585708	0.822411
AT5G48740	18.0034	0.00127776	0.0244455	0.193954	0.999774
AT5G48760	1043.83	-0.00020063	0.0242905	0.932031	0.999774
AT5G48770	37.8235	0.00138006	0.0244052	0.44885	0.999774
AT5G48775	74.2103	0.00175726	0.0243753	0.489815	0.999774
AT5G48780	29.6449	-0.000880511	0.0243853	0.582935	0.999774
AT5G48790	562.076	0.00325176	0.0246376	0.143231	0.999774
AT5G48800	238.935	-0.00219952	0.0244521	0.339554	0.999774
AT5G48810	3674.78	0.00046864	0.0240365	0.913306	0.999774
AT5G48820	37.3936	-0.00179588	0.0244626	0.254379	0.999774
AT5G48830	460.37	0.00263479	0.0242714	0.518436	0.999774
AT5G48840	150.42	0.000606302	0.0242808	0.85948	0.999774
AT5G48850	11.9774	0.000947407	0.0244359	0.104621	0.963341
AT5G48870	404.483	-0.00041198	0.0242566	0.881956	0.999774
AT5G48880	135.112	-0.000890727	0.0243986	0.522096	0.999774
AT5G48890	80.6782	0.00197619	0.0244878	0.193972	0.999774
AT5G48900	5748.02	0.00487725	0.0248839	0.161887	0.999774
AT5G48910	382.146	0.00110148	0.0242048	0.749876	0.999774
AT5G48920	90.6874	0.000388611	0.0244025	0.670099	0.999774
AT5G48930	3582.49	-0.00394606	0.0244116	0.397468	0.999774
AT5G48940	72.3233	0.00060418	0.0243991	0.602326	0.999774
AT5G48950	9.52419	-0.00122422	0.0244309	0.310338	0.999774
AT5G48960	449.106	0.00131861	0.0242723	0.668264	0.999774
AT5G48970	267	-0.00613453	0.0251826	0.144524	0.999774
AT5G48980	6.73651	-0.000512568	0.0244029	0.603128	0.999774
AT5G48990	95.1848	0.00152939	0.0242663	0.635895	0.999774
AT5G49000	71.5257	-0.000604801	0.0242966	0.875708	0.999774
AT5G49010	85.481	0.00378939	0.0246354	0.238485	0.999774
AT5G49015	69.0192	0.00177161	0.0243684	0.499293	0.999774
AT5G49020	425.814	-0.00220243	0.0243565	0.599923	0.999774
AT5G49030	2596.72	0.000968716	0.0243373	0.67313	0.999774
AT5G49060	177.471	0.00361724	0.0243967	0.317614	0.999774
AT5G49070	6.60473	-0.00139376	0.0244567	0.137189	0.999774
AT5G49100	824.102	0.00844987	0.0262299	0.0489763	0.778636
AT5G49110	35.9592	0.000949312	0.0243862	0.880038	0.999774
AT5G49120	12.3854	0.0036255	0.0247682	0.0218062	0.566818
AT5G49130	20.3889	0.000512148	0.0244072	0.562327	0.999774
AT5G49138	17.8916	0.000231021	0.0244055	0.748717	0.999774
AT5G49150	10.2811	0.000180061	0.0244138	0.614356	0.999774
AT5G49152	13.2034	-0.000520032	0.0244227	0.0292071	0.643427
AT5G49160	914.063	-0.000902628	0.0240889	0.822404	0.999774
AT5G49170	141.457	-4.93e-05	0.0242382	0.984152	0.999774
AT5G49190	13.0531	2.95e-05	0.0243919	0.98099	0.999774
AT5G49210	391.836	-0.00234552	0.0241522	0.643386	0.999774
AT5G49215	163.405	0.00190508	0.0244269	0.323675	0.999774
AT5G49220	388.247	0.000528606	0.0237245	0.918284	0.999774
AT5G49230	244.954	0.00395229	0.0243878	0.523818	0.999774
AT5G49270	8.19553	-8.05e-07	0.0244138	0.954968	0.999774
AT5G49280	451.785	0.0043514	0.0248768	0.0697404	0.876679
AT5G49290	36.1705	0.00174607	0.0244244	0.466708	0.999774
AT5G49300	47.6864	-7.87e-05	0.0243669	0.959832	0.999774
AT5G49320	21.0638	-0.000675845	0.0244265	0.0835967	0.921357
AT5G49330	82.4022	0.00135972	0.0244081	0.441805	0.999774
AT5G49360	16288.2	-0.00246654	0.0245691	0.0532815	0.802139
AT5G49390	65.1555	0.00287364	0.0245332	0.258378	0.999774
AT5G49400	372.202	-0.013615	0.0293141	0.0356979	0.686977
AT5G49410	31.2106	-0.000151351	0.0243606	0.923848	0.999774
AT5G49430	550.461	-0.000674461	0.0238156	0.99471	0.999774
AT5G49440	6915.31	-0.0080883	0.0259146	0.0931452	0.945601
AT5G49450	615.389	-0.00354687	0.0246787	0.142036	0.999774
AT5G49460	5961.01	5.41e-05	0.0241313	0.989115	0.999774
AT5G49470	623.598	0.00233124	0.0240499	0.636876	0.999774
AT5G49480	615.792	0.00476563	0.0248496	0.173184	0.999774
AT5G49500	85.4493	0.00131048	0.0242733	0.776558	0.999774
AT5G49510	591.947	-0.000303222	0.0242183	0.920468	0.999774
AT5G49520	221.346	-0.000710525	0.0244182	0.365394	0.999774
AT5G49525	5.00474	0.000519681	0.0244132	0.465527	0.999774
AT5G49530	343.392	-0.00154794	0.0241504	0.696026	0.999774
AT5G49540	835.423	0.00374074	0.0245142	0.338563	0.999774
AT5G49550	118.839	0.00361202	0.0245095	0.33773	0.999774
AT5G49555	199.165	0.00194052	0.024313	0.546651	0.999774
AT5G49560	47.5033	-0.000162326	0.0243524	0.92308	0.999774
AT5G49570	703.862	0.000960222	0.02408	0.816576	0.999774
AT5G49580	347.38	-0.000382826	0.0239657	0.932639	0.999774
AT5G49610	128.368	0.00750194	0.0258089	0.0757976	0.893599
AT5G49620	4.22156	-0.000229491	0.0244094	0.695336	NA
AT5G49630	927.558	0.00144021	0.0243942	0.475385	0.999774
AT5G49640	395.216	-0.00775728	0.0260514	0.0202129	0.549416
AT5G49650	1182.29	0.00232453	0.0236902	0.711004	0.999774
AT5G49660	374.421	0.00407069	0.0247664	0.137242	0.999774
AT5G49665	1152.69	0.00252707	0.0243202	0.494645	0.999774
AT5G49680	154.396	0.000994889	0.0243003	0.707382	0.999774
AT5G49690	127.358	-0.00057186	0.024385	0.677223	0.999774
AT5G49700	499.62	0.00102729	0.0241466	0.786594	0.999774
AT5G49710	499.478	0.00262473	0.024115	0.550585	0.999774
AT5G49720	13365.9	0.00184197	0.0242095	0.629859	0.999774
AT5G49730	10.3243	-0.000315399	0.0243948	0.721202	0.999774
AT5G49740	41.3122	0.000248555	0.0244009	0.794951	0.999774
AT5G49760	2319.83	-0.00137298	0.0242174	0.692217	0.999774
AT5G49770	8.39633	6.25e-06	0.0244057	0.994901	0.999774
AT5G49780	5.57293	-0.000888835	0.0244342	0.0872646	0.92949
AT5G49800	610.142	-0.000565937	0.024286	0.826452	0.999774
AT5G49810	1917.77	0.00584206	0.0250116	0.195507	0.999774
AT5G49820	1077.49	-0.00438314	0.0247474	0.204672	0.999774
AT5G49830	1861.4	-0.00123229	0.0239368	0.801274	0.999774
AT5G49840	572.543	0.00205647	0.0239662	0.689786	0.999774
AT5G49850	278.699	-0.000469019	0.0244168	0.354622	0.999774
AT5G49860	2.88226	4.68e-06	0.0244088	0.980558	NA
AT5G49870	5.63546	0.000604466	0.024424	0.118716	0.993719
AT5G49880	467.94	0.00037914	0.0239191	0.835537	0.999774
AT5G49890	2642.34	0.000178084	0.0240794	0.96563	0.999774
AT5G49900	215.787	-0.00139206	0.0244445	0.249803	0.999774
AT5G49910	3345.76	0.000622633	0.0243193	0.788194	0.999774
AT5G49920	6.33452	-0.000521174	0.0244146	0.433558	0.999774
AT5G49930	623.851	-0.00836	0.0256964	0.170474	0.999774
AT5G49940	1175.97	0.00601104	0.0244708	0.378317	0.999774
AT5G49945	512.446	0.00113546	0.0242635	0.708231	0.999774
AT5G49950	406.438	0.0017756	0.023838	0.854279	0.999774
AT5G49960	330.825	0.00661555	0.0254461	0.0843037	0.92146
AT5G49970	1152.31	-0.000836525	0.0235288	0.894008	0.999774
AT5G49980	1713.13	0.00860641	0.0257635	0.167715	0.999774
AT5G49990	201.741	0.00376171	0.0247381	0.104499	0.963341
AT5G50000	2503.79	0.000143703	0.0239667	0.975457	0.999774
AT5G50010	74.4116	0.000257142	0.0244156	0.371509	0.999774
AT5G50020	561.033	0.000966576	0.02346	0.840952	0.999774
AT5G50090	21.2539	0.00151982	0.0244458	0.27965	0.999774
AT5G50100	30.4404	0.000968912	0.0244073	0.472193	0.999774
AT5G50110	74.6985	-0.000888864	0.0243857	0.608066	0.999774
AT5G50120	15.6724	-3.91e-05	0.024412	0.945467	0.999774
AT5G50130	37.2527	-0.0010199	0.0243744	0.582749	0.999774
AT5G50150	503.878	0.00117009	0.0241938	0.740415	0.999774
AT5G50160	222.281	-1.56e-05	0.0244026	0.970208	0.999774
AT5G50170	233.101	0.00482855	0.0248034	0.233423	0.999774
AT5G50175	237.442	0.000795382	0.02442	0.340083	0.999774
AT5G50180	1414.34	-0.00278828	0.0243668	0.444694	0.999774
AT5G50200	46.8878	-0.000548353	0.0243823	0.696006	0.999774
AT5G50210	502.698	0.00577176	0.0245537	0.347118	0.999774
AT5G50230	437.418	-0.00204431	0.0243375	0.57057	0.999774
AT5G50240	53.1907	0.00354808	0.0247053	0.0644337	0.849612
AT5G50250	1087.35	0.000321442	0.0243424	0.871726	0.999774
AT5G50280	384.531	0.00142159	0.0240585	0.748806	0.999774
AT5G50290	26.9202	-0.000228551	0.0244106	0.690475	0.999774
AT5G50300	17.5912	0.0012087	0.0244538	0.0351766	0.680912
AT5G50310	688.438	0.00688629	0.0251396	0.220609	0.999774
AT5G50320	499.236	-0.00629922	0.0249216	0.255921	0.999774
AT5G50330	132.836	3.64e-05	0.0242648	0.990156	0.999774
AT5G50335	492.736	0.67626	0.512266	0.0029801	0.212703
AT5G50340	317.994	0.00971655	0.0271167	0.00735225	0.329397
AT5G50350	761.633	0.00446631	0.0246424	0.28681	0.999774
AT5G50360	18.8626	2.39396	0.735804	5.54e-05	0.0193767
AT5G50370	524.803	0.00470148	0.0246959	0.269459	0.999774
AT5G50375	600.593	-0.00385722	0.0246583	0.22193	0.999774
AT5G50380	955.97	0.00162395	0.0239368	0.748657	0.999774
AT5G50390	230.977	-0.00521451	0.0250016	0.125643	0.999774
AT5G50400	320.763	0.00786382	0.0259604	0.0564197	0.815101
AT5G50410	178.17	0.00485435	0.0245919	0.434317	0.999774
AT5G50420	611.358	-0.00751441	0.0256415	0.116101	0.989562
AT5G50430	540.956	0.00129892	0.0238806	0.802235	0.999774
AT5G50440	93.2165	-0.00308564	0.024371	0.174429	0.999774
AT5G50450	160.685	-0.0111895	0.0280662	0.00541904	0.279172
AT5G50460	1232.17	-0.000562304	0.0243011	0.816364	0.999774
AT5G50530	499.389	0.00133984	0.0242586	0.672869	0.999774
AT5G50550	170.226	0.000777937	0.0243964	0.566117	0.999774
AT5G50560	30.8933	0.00163118	0.0244812	0.0637085	0.843976
AT5G50565	258.125	0.000680448	0.024092	0.659657	0.999774
AT5G50570	341.839	0.00286367	0.0245478	0.228839	0.999774
AT5G50580	18.2823	-0.000153929	0.0244156	0.363874	0.999774
AT5G50630	485.267	0.00123339	0.0242406	0.704356	0.999774
AT5G50640	322.696	0.00339795	0.0246497	0.155529	0.999774
AT5G50650	170.505	0.000433842	0.0243778	0.767345	0.999774
AT5G50665	142.803	-0.00073431	0.0243367	0.730317	0.999774
AT5G50670	223.428	0.00240344	0.0244898	0.279263	0.999774
AT5G50680	558.42	-0.00178489	0.0240967	0.76302	0.999774
AT5G50720	90.1865	-0.000251391	0.0243889	0.829876	0.999774
AT5G50740	144.016	0.00099383	0.02441	0.453317	0.999774
AT5G50750	62.9737	6.42e-05	0.0244029	0.944226	0.999774
AT5G50760	77.6056	-0.000376602	0.0244016	0.679121	0.999774
AT5G50780	193.108	0.001596	0.0243642	0.522456	0.999774
AT5G50810	233.896	-0.000905211	0.024345	0.671185	0.999774
AT5G50820	18.7337	0.000763372	0.0244145	0.354996	0.999774
AT5G50840	308.539	0.00539481	0.0250351	0.130971	0.999774
AT5G50850	4294.22	0.00467219	0.0244787	0.368242	0.999774
AT5G50860	494.237	0.00625421	0.0247548	0.301739	0.999774
AT5G50870	824.253	-0.00642113	0.0248981	0.355942	0.999774
AT5G50890	68.8813	-0.000871248	0.0243872	0.579923	0.999774
AT5G50900	961.959	-0.000399785	0.02399	0.9287	0.999774
AT5G50915	687.494	0.000309025	0.0243898	0.791328	0.999774
AT5G50920	20375.5	0.000473663	0.0241613	0.895715	0.999774
AT5G50930	30.2132	-0.00172197	0.0244358	0.34919	0.999774
AT5G50940	7.73282	-0.000834012	0.024418	0.37915	0.999774
AT5G50950	30.2997	0.000130028	0.0244071	0.847344	0.999774
AT5G50960	661.32	-0.00111463	0.0235457	0.85969	0.999774
AT5G50970	308.291	0.000545725	0.0240945	0.891094	0.999774
AT5G50990	46.5861	0.00033628	0.0243434	0.861888	0.999774
AT5G51010	1482.94	0.000241985	0.0243193	0.91563	0.999774
AT5G51020	669.282	0.00961548	0.0263955	0.114047	0.987369
AT5G51030	7.52445	-0.000118094	0.0243991	0.88249	0.999774
AT5G51040	523.319	0.00793741	0.0258391	0.0997284	0.958597
AT5G51050	123.357	0.00178889	0.0243726	0.4911	0.999774
AT5G51060	411.259	0.000865939	0.0244261	0.254235	0.999774
AT5G51070	2215.17	-0.00153539	0.0243996	0.453196	0.999774
AT5G51080	69.6433	0.000599843	0.0242874	0.817833	0.999774
AT5G51100	1177.12	-0.000199041	0.0243824	0.868153	0.999774
AT5G51105	5.28239	-0.00106124	0.0244417	0.0952169	0.947654
AT5G51110	2461.52	-0.000241845	0.0243882	0.828298	0.999774
AT5G51120	817.954	0.00348392	0.0239768	0.559733	0.999774
AT5G51130	61.483	0.000506861	0.0242974	0.891125	0.999774
AT5G51140	585.646	0.000946617	0.0231008	0.900672	0.999774
AT5G51150	932.914	1.73e-05	0.0241003	0.99803	0.999774
AT5G51160	8.02187	5.18e-05	0.0244072	0.946314	0.999774
AT5G51170	71.6953	-0.000663086	0.0242512	0.990163	0.999774
AT5G51180	635.75	-0.00383378	0.0242097	0.495609	0.999774
AT5G51190	540.592	3.23e-05	0.0243872	0.975666	0.999774
AT5G51200	1562.58	0.00221426	0.0243502	0.488412	0.999774
AT5G51210	1290.62	0.00182731	0.0242514	0.607661	0.999774
AT5G51220	155.028	-0.00111662	0.0243361	0.636918	0.999774
AT5G51230	926.43	-0.000430645	0.0232273	0.896183	0.999774
AT5G51260	127.96	0.00190192	0.0244099	0.42037	0.999774
AT5G51270	25.3873	-0.000710778	0.0243973	0.574937	0.999774
AT5G51280	387.836	-0.00985285	0.0265358	0.124723	0.999756
AT5G51290	589.659	0.00109124	0.0241636	0.768262	0.999774
AT5G51300	1197.73	-0.00448813	0.0242808	0.44698	0.999774
AT5G51310	3.5494	0.000196909	0.0244107	0.722915	NA
AT5G51340	664.438	-0.0133677	0.028841	0.0613531	0.833994
AT5G51350	299.458	0.00703499	0.0255555	0.0935096	0.945601
AT5G51370	68.2588	7.25e-05	0.0243265	0.973621	0.999774
AT5G51380	114.038	-0.00119085	0.024361	0.581426	0.999774
AT5G51390	52.4298	2.65e-05	0.0243868	0.983038	0.999774
AT5G51400	1767.58	0.000864439	0.0234571	0.895768	0.999774
AT5G51410	642.138	-0.0017339	0.0238	0.711909	0.999774
AT5G51430	1457.71	-0.00275196	0.024101	0.65496	0.999774
AT5G51440	25.9687	0.00078736	0.024404	0.517075	0.999774
AT5G51450	340.973	0.00345602	0.0243989	0.410582	0.999774
AT5G51451	5.00945	5.34e-05	0.0244018	0.948712	0.999774
AT5G51460	207.162	0.00284173	0.024537	0.247101	0.999774
AT5G51470	5.34486	0.000607073	0.0244236	0.119414	0.994986
AT5G51490	6.17681	0.00055577	0.0244233	0.0707207	0.880154
AT5G51500	27.1114	0.00107085	0.0244464	0.0154262	0.493937
AT5G51510	335.093	0.00137053	0.0240045	0.938151	0.999774
AT5G51540	41.6861	-0.00124773	0.0244197	0.386478	0.999774
AT5G51545	668.289	5.28e-05	0.0243085	0.985355	0.999774
AT5G51550	547.639	-0.00280241	0.0244395	0.412423	0.999774
AT5G51560	677.795	-0.000174442	0.0241064	0.935246	0.999774
AT5G51570	623.481	0.00425195	0.0243572	0.351316	0.999774
AT5G51580	75.6552	-0.000764026	0.0244106	0.468044	0.999774
AT5G51590	132.973	0.000716163	0.0242178	0.735493	0.999774
AT5G51600	206.279	-0.000690171	0.0243934	0.599737	0.999774
AT5G51620	136.811	-0.0025658	0.0244647	0.339234	0.999774
AT5G51630	632.117	-0.00140355	0.0243274	0.597537	0.999774
AT5G51640	335.666	-0.00026603	0.0240961	0.944711	0.999774
AT5G51660	498.608	-0.0190765	0.0360515	0.0049899	0.265999
AT5G51670	724.203	-0.00352667	0.0246981	0.105037	0.963341
AT5G51680	177.363	0.00262514	0.0245799	0.0812368	0.913202
AT5G51690	730.275	0.000846575	0.0240989	0.832836	0.999774
AT5G51700	236.25	-0.00269356	0.0241396	0.5967	0.999774
AT5G51710	355.126	0.00155133	0.0240324	0.99759	0.999774
AT5G51720	49.6221	0.00124877	0.0244413	0.232667	0.999774
AT5G51730	195.924	-0.000919579	0.0241608	0.79879	0.999774
AT5G51740	259.152	-0.00393472	0.0242957	0.447918	0.999774
AT5G51750	1652	0.000295433	0.0243876	0.816363	0.999774
AT5G51770	181.838	0.00401277	0.0245642	0.313863	0.999774
AT5G51780	568.979	-1.32976	0.873715	0.00342884	0.223694
AT5G51790	47.4054	0.000556785	0.0244182	0.329147	0.999774
AT5G51795	6.08876	6.93e-05	0.0243938	0.946964	0.999774
AT5G51800	20.6238	0.00050147	0.0243832	0.721222	0.999774
AT5G51810	78.0533	0.00120624	0.0244349	0.274301	0.999774
AT5G51820	1677.46	0.00252064	0.0244892	0.296806	0.999774
AT5G51830	635.434	-0.00495316	0.0246312	0.423428	0.999774
AT5G51840	437.337	0.00237562	0.0241891	0.581198	0.999774
AT5G51850	27.7739	0.000651163	0.0243889	0.637112	0.999774
AT5G51880	514.008	-0.00203424	0.0237308	0.734209	0.999774
AT5G51890	993.858	-0.000417091	0.0243911	0.724613	0.999774
AT5G51910	136.635	-0.00164458	0.0242764	0.564867	0.999774
AT5G51920	12.8079	-9.91e-05	0.0244018	0.901191	0.999774
AT5G51940	355.722	-0.00365444	0.0243206	0.386032	0.999774
AT5G51960	350.843	0.00276152	0.0243542	0.457471	0.999774
AT5G51970	2414.61	-0.000952493	0.0243733	0.59981	0.999774
AT5G51980	645.171	-0.00353813	0.0237373	0.690365	0.999774
AT5G51990	17.3933	0.000328701	0.0244071	0.664408	0.999774
AT5G52010	450.774	0.00376442	0.0245963	0.274843	0.999774
AT5G52020	7.15207	0.000365398	0.0244177	0.404694	0.999774
AT5G52030	115.716	0.000995628	0.0242463	0.747976	0.999774
AT5G52040	1438.17	-0.00852333	0.0249385	0.276894	0.999774
AT5G52050	10.7916	0.000647181	0.0244211	0.282983	0.999774
AT5G52060	2918.21	0.00466523	0.0245719	0.330107	0.999774
AT5G52070	181.325	0.00739775	0.0257343	0.0727183	0.889254
AT5G52100	635.383	0.000521314	0.024377	0.735723	0.999774
AT5G52110	258.328	0.000695417	0.0243592	0.711202	0.999774
AT5G52120	24.038	-6.44e-05	0.0243993	0.939362	0.999774
AT5G52170	9.59565	0.00152556	0.0244675	0.116878	0.990168
AT5G52180	435.567	-0.000207983	0.0242197	0.94471	0.999774
AT5G52190	210.631	-0.00140854	0.0243998	0.458573	0.999774
AT5G52200	542.099	0.00338699	0.0241944	0.505338	0.999774
AT5G52210	364.363	0.0044351	0.0246028	0.292243	0.999774
AT5G52220	26.2575	0.000347939	0.0243811	0.7986	0.999774
AT5G52230	199.022	0.011853	0.0282943	0.0204571	0.552968
AT5G52240	2216.62	-0.00859355	0.0253392	0.237992	0.999774
AT5G52250	193.835	-0.00450552	0.0249662	0.018114	0.531669
AT5G52260	4.03751	-9.41e-06	0.0244151	0.957597	NA
AT5G52280	1881.43	0.00991287	0.0272255	0.0077256	0.337035
AT5G52290	21.6736	0.000611882	0.0243927	0.635709	0.999774
AT5G52300	492.804	0.00148477	0.0244624	0.147034	0.999774
AT5G52310	1551.18	0.00260424	0.0246049	0.00876121	0.36466
AT5G52320	81.8097	-0.000381989	0.024411	0.563573	0.999774
AT5G52340	3.09516	0.000348407	0.0244057	0.655509	NA
AT5G52370	338.938	0.00357128	0.0243934	0.412284	0.999774
AT5G52380	64.1472	0.000650414	0.024296	0.601001	0.999774
AT5G52410	178.985	0.00427992	0.02469	0.241343	0.999774
AT5G52420	253.046	0.00769612	0.0259746	0.0335427	0.670753
AT5G52430	989.092	0.00179766	0.0242179	0.761832	0.999774
AT5G52440	1962.93	0.00157702	0.0243032	0.60104	0.999774
AT5G52450	154.923	-0.000440057	0.0242222	0.950373	0.999774
AT5G52470	1220.48	-0.000879444	0.0242833	0.745345	0.999774
AT5G52510	1300.87	0.00124871	0.0240179	0.783701	0.999774
AT5G52520	1278.43	0.000198702	0.0243084	0.934842	0.999774
AT5G52530	2088.51	-0.00317745	0.024007	0.572915	0.999774
AT5G52540	645.19	-0.0076032	0.0256319	0.127538	0.999774
AT5G52545	44.4648	0.00388358	0.0247836	0.0694997	0.874758
AT5G52547	9.20711	-0.000264048	0.0243885	0.821957	0.999774
AT5G52550	377.407	0.000988302	0.0241765	0.78259	0.999774
AT5G52560	1348.41	-0.00189942	0.0240239	0.691802	0.999774
AT5G52570	257.074	0.000731028	0.0243814	0.643228	0.999774
AT5G52580	1220.67	9.29e-05	0.0237456	0.987165	0.999774
AT5G52600	3.55597	-0.00123168	0.0244546	0.0418156	NA
AT5G52630	32.1371	-0.00155221	0.0244251	0.375631	0.999774
AT5G52640	114.476	0.000805045	0.0243644	0.664301	0.999774
AT5G52650	2864.04	0.000208662	0.0243307	0.921748	0.999774
AT5G52660	184.18	8.29e-05	0.0242441	0.631351	0.999774
AT5G52670	13.5582	-1.63e-05	0.0244151	0.958198	0.999774
AT5G52710	43.4985	-0.000473646	0.0244209	0.107615	0.966558
AT5G52720	10.6656	-0.000136973	0.0244141	0.664525	0.999774
AT5G52750	56.2264	-3.58e-05	0.0244115	0.938009	0.999774
AT5G52760	12.0122	-4.06e-05	0.0244151	0.959782	0.999774
AT5G52780	549.132	0.000321451	0.0243621	0.851709	0.999774
AT5G52790	27.5482	-0.000191924	0.0243908	0.862356	0.999774
AT5G52800	22.7225	-6.44e-05	0.0243641	0.739655	0.999774
AT5G52810	98.17	0.000508047	0.0243288	0.81238	0.999774
AT5G52820	459.785	0.00910112	0.0264373	0.0823447	0.916286
AT5G52830	67.1067	0.00058492	0.0243382	0.777902	0.999774
AT5G52840	2597.01	-0.000713689	0.0241874	0.83205	0.999774
AT5G52850	26.4079	-0.00123645	0.0244309	0.315133	0.999774
AT5G52860	18.6082	-0.000626061	0.0244037	0.55723	0.999774
AT5G52870	135.865	-0.00233301	0.0244387	0.370663	0.999774
AT5G52880	159.099	0.000839447	0.0242276	0.791812	0.999774
AT5G52882	2925.13	-0.455042	0.229099	0.00114268	0.130377
AT5G52890	58.0854	-0.00323671	0.0245742	0.240052	0.999774
AT5G52900	253.403	-0.457305	0.197689	0.000579534	0.0888782
AT5G52910	118.164	-0.00391493	0.0247078	0.175847	0.999774
AT5G52920	4404.78	-0.00671816	0.0254079	0.113366	0.986115
AT5G52950	132.669	-0.0017903	0.0244058	0.429201	0.999774
AT5G52960	796.108	0.00151834	0.0243368	0.572468	0.999774
AT5G52970	993.01	0.00019865	0.0243867	0.877608	0.999774
AT5G52980	342.626	0.000383321	0.0242011	0.883569	0.999774
AT5G52990	520.597	0.000824637	0.0243032	0.743692	0.999774
AT5G53000	719.375	-0.00537863	0.0242656	0.414822	0.999774
AT5G53010	199.152	-0.00223898	0.0242294	0.572381	0.999774
AT5G53020	392.453	0.00476496	0.0248257	0.190691	0.999774
AT5G53030	14.2022	-0.000126234	0.0244	0.881962	0.999774
AT5G53045	117.407	-0.0016482	0.0244145	0.411611	0.999774
AT5G53050	502.175	0.00162017	0.0241638	0.682314	0.999774
AT5G53060	259.788	-0.00653408	0.0249854	0.245549	0.999774
AT5G53070	187.429	-0.000968676	0.0243652	0.616934	0.999774
AT5G53080	120.862	0.00442149	0.0245879	0.31642	0.999774
AT5G53090	144.473	0.00384713	0.02462	0.247544	0.999774
AT5G53110	28.1426	-0.000108465	0.0243895	0.921171	0.999774
AT5G53120	495.35	0.00848793	0.0263815	0.0197134	0.546707
AT5G53130	979.946	0.00280003	0.0243156	0.481544	0.999774
AT5G53140	4089.55	0.00325053	0.0241053	0.54253	0.999774
AT5G53150	580.296	0.000380841	0.0240985	0.923659	0.999774
AT5G53160	1986.88	0.00109368	0.0241302	0.780349	0.999774
AT5G53170	2169.24	0.00349286	0.0242723	0.471637	0.999774
AT5G53180	701.795	-0.0172033	0.0322272	0.0300334	0.649432
AT5G53190	136.822	-0.000188089	0.0244155	0.65066	0.999774
AT5G53200	12.9773	-0.000861991	0.0244204	0.348003	0.999774
AT5G53210	82.5412	-0.00370402	0.02472	0.114556	0.988226
AT5G53220	140.212	0.00048605	0.0242379	0.647408	0.999774
AT5G53250	11189	-0.000950128	0.0244155	0.413936	0.999774
AT5G53280	345.817	0.00260096	0.0242885	0.479712	0.999774
AT5G53290	70.9513	0.00119346	0.0244286	0.323521	0.999774
AT5G53300	9346.2	-0.00518952	0.0248009	0.243973	0.999774
AT5G53310	798.647	-0.00891577	0.0258522	0.1669	0.999774
AT5G53320	44.3391	-0.0019729	0.024501	0.122432	0.996469
AT5G53330	581.414	-0.00189448	0.0239886	0.7929	0.999774
AT5G53340	551.203	-0.00202977	0.0242632	0.465421	0.999774
AT5G53350	1890.01	0.000324082	0.023793	0.952763	0.999774
AT5G53360	272.269	0.000795886	0.0242608	0.783347	0.999774
AT5G53370	443.742	0.000803549	0.0244131	0.438258	0.999774
AT5G53390	4.12969	-0.00151004	0.0244723	0.0606093	NA
AT5G53400	629.521	0.00337941	0.0244186	0.399253	0.999774
AT5G53420	572.009	0.367609	0.272596	0.00305609	0.215482
AT5G53430	499.548	0.00432166	0.0245493	0.333395	0.999774
AT5G53440	1028.44	0.00472851	0.0244256	0.386388	0.999774
AT5G53450	600.79	0.00438754	0.0246681	0.266117	0.999774
AT5G53460	19136	0.000811724	0.0239119	0.870575	0.999774
AT5G53470	335.235	-0.00270312	0.0240692	0.594081	0.999774
AT5G53480	4057.94	-0.00466959	0.0240872	0.472813	0.999774
AT5G53486	5.79663	-0.000926686	0.0244324	0.165937	0.999774
AT5G53490	2019.28	-0.000393433	0.0242388	0.891048	0.999774
AT5G53500	417.608	-0.00454969	0.0246519	0.232714	0.999774
AT5G53530	609.441	-0.000250052	0.023736	0.929445	0.999774
AT5G53540	687.279	0.00495619	0.0240713	0.450377	0.999774
AT5G53550	731.528	0.000433413	0.0243573	0.807691	0.999774
AT5G53560	3408.04	-0.00135667	0.0239397	0.782824	0.999774
AT5G53570	1030.48	-0.00441787	0.0244862	0.363177	0.999774
AT5G53580	1071.44	0.00089874	0.0243206	0.71114	0.999774
AT5G53590	186.267	0.000322881	0.0244126	0.54535	0.999774
AT5G53620	929.182	-0.00621054	0.0243424	0.38458	0.999774
AT5G53650	406.651	0.00230686	0.0242047	0.580535	0.999774
AT5G53660	2191.33	0.000314329	0.0243847	0.814266	0.999774
AT5G53670	5.05634	-0.00055665	0.024411	0.495915	0.999774
AT5G53700	10.2803	-0.00140721	0.0244535	0.231578	0.999774
AT5G53710	42.7478	1.71657	0.447898	5.48e-06	0.00420198
AT5G53730	36.1501	0.000474199	0.0243417	0.812481	0.999774
AT5G53750	119.036	-0.00215047	0.0244259	0.35952	0.999774
AT5G53760	384.283	0.0100982	0.0273127	0.00947861	0.38053
AT5G53770	157.505	0.00202194	0.0241994	0.61329	0.999774
AT5G53800	362.332	-0.00175446	0.0237836	0.77476	0.999774
AT5G53810	25.2673	0.00121824	0.0244192	0.390239	0.999774
AT5G53830	331.608	-0.00121667	0.0244024	0.468505	0.999774
AT5G53850	1271.98	0.00121913	0.0239372	0.805147	0.999774
AT5G53860	1606.51	-8.54e-05	0.0241433	0.978575	0.999774
AT5G53880	476.353	-0.000193482	0.0243228	0.811147	0.999774
AT5G53890	265.264	0.00204789	0.0242245	0.597465	0.999774
AT5G53895	5.65502	0.00025541	0.0244038	0.751192	0.999774
AT5G53900	400.279	-0.000229518	0.0243158	0.913037	0.999774
AT5G53902	12.1541	-0.000246765	0.0244026	0.746042	0.999774
AT5G53920	33.3999	-0.000475837	0.0243763	0.745608	0.999774
AT5G53930	308.089	-0.000666012	0.0240988	0.891467	0.999774
AT5G53940	251.135	0.00312161	0.0243309	0.458436	0.999774
AT5G53950	22.0122	0.00028609	0.0243992	0.780903	0.999774
AT5G53970	532.927	0.000333932	0.0243773	0.804697	0.999774
AT5G53980	1488.93	-0.00112275	0.0244345	0.247726	0.999774
AT5G53990	61.6805	-0.000191268	0.024414	0.596722	0.999774
AT5G54020	16.0685	0.000291922	0.0244122	0.57016	0.999774
AT5G54030	49.5308	-2.99e-05	0.0244151	0.944959	0.999774
AT5G54040	7.59049	-0.000522782	0.0244215	0.163938	0.999774
AT5G54050	12.122	0.000186023	0.0244154	0.697324	0.999774
AT5G54075	24.0208	-0.000471269	0.0243815	0.735915	0.999774
AT5G54080	1073.36	-0.00103261	0.0243976	0.504584	0.999774
AT5G54090	131.819	0.000830879	0.0242719	0.769241	0.999774
AT5G54100	244.44	-0.001425	0.0243843	0.499806	0.999774
AT5G54110	520.124	0.00119559	0.0242096	0.908477	0.999774
AT5G54130	115.341	-0.00359473	0.0246795	0.09535	0.947654
AT5G54140	109.753	0.000329841	0.0243263	0.950529	0.999774
AT5G54145	291.238	-0.00211419	0.0243911	0.443857	0.999774
AT5G54160	3714.18	-0.0036575	0.0244883	0.352939	0.999774
AT5G54165	13.4083	0.000144086	0.0243806	0.916088	0.999774
AT5G54170	439.583	0.00140026	0.0242322	0.853209	0.999774
AT5G54180	142.375	-0.00056424	0.0243585	0.748514	0.999774
AT5G54190	64219.3	0.000145733	0.024404	0.867193	0.999774
AT5G54200	1307.42	0.00163569	0.0242409	0.639082	0.999774
AT5G54230	16.6959	-0.000290034	0.0244153	0.380909	0.999774
AT5G54240	129.048	0.000544935	0.024382	0.702584	0.999774
AT5G54250	623.128	0.00691812	0.025627	0.0507419	0.788496
AT5G54260	185.937	0.00369867	0.0244731	0.106121	0.96414
AT5G54270	25263	-0.000265028	0.0244031	0.732374	0.999774
AT5G54280	1178.06	-0.000269427	0.0241721	0.935583	0.999774
AT5G54290	924.265	-0.000451769	0.0242628	0.866678	0.999774
AT5G54300	85.9267	-0.00189331	0.0244589	0.35146	0.999774
AT5G54310	3100.64	-0.00349735	0.024436	0.385947	0.999774
AT5G54370	223.156	0.000691748	0.0244273	0.0775389	0.901396
AT5G54380	3654.63	-0.00416882	0.0246929	0.226844	0.999774
AT5G54390	750.063	0.00440053	0.0245418	0.339247	0.999774
AT5G54400	29.9989	-0.00234707	0.0245723	0.00636858	0.305174
AT5G54430	1572.25	-0.00481888	0.0242778	0.431366	0.999774
AT5G54440	1534.4	0.00120944	0.0239186	0.809087	0.999774
AT5G54470	135.57	0.00392224	0.0248392	0.0116336	0.429782
AT5G54490	181.398	0.000937809	0.0244171	0.392788	0.999774
AT5G54500	3507.03	-0.0067285	0.0256263	0.0257176	0.599136
AT5G54510	1542.45	-0.000697935	0.0243681	0.687514	0.999774
AT5G54520	105.849	0.00467533	0.0247809	0.21304	0.999774
AT5G54530	163.605	-0.00261405	0.0245537	0.157722	0.999774
AT5G54540	2301.14	-0.00217184	0.0241657	0.609967	0.999774
AT5G54569	79.8948	0.00264634	0.0243968	0.425119	0.999774
AT5G54570	9.18109	0.000878106	0.0244275	0.236574	0.999774
AT5G54580	186.754	-0.00139894	0.0243053	0.4072	0.999774
AT5G54585	178.398	8.1e-05	0.0244058	0.894443	0.999774
AT5G54590	361.84	6.74e-05	0.0242463	0.98087	0.999774
AT5G54600	6376.97	-9.68e-05	0.0243395	0.953807	0.999774
AT5G54630	590.026	-0.00126834	0.0242644	0.405955	0.999774
AT5G54640	680.223	0.0106169	0.0273811	0.0629332	0.839647
AT5G54650	466.067	-0.000971598	0.0239543	0.837809	0.999774
AT5G54660	81.4147	0.00416538	0.0248115	0.103175	0.963341
AT5G54670	477.849	0.000382564	0.0243069	0.871944	0.999774
AT5G54680	2142.51	-0.00118429	0.0234955	0.849974	0.999774
AT5G54690	107.508	-0.000648157	0.0244045	0.543546	0.999774
AT5G54710	22.3155	-3.6e-05	0.0244128	0.946156	0.999774
AT5G54720	8.28345	-1.86e-05	0.0244151	0.957575	0.999774
AT5G54730	554.053	-0.00221667	0.0244246	0.391767	0.999774
AT5G54740	7.33639	-0.000603188	0.0244181	0.339495	0.999774
AT5G54750	833.596	-0.000434617	0.0240516	0.929233	0.999774
AT5G54760	2163.81	-0.00404209	0.0242518	0.455973	0.999774
AT5G54770	1472.01	0.00118146	0.0244128	0.429693	0.999774
AT5G54780	180.169	0.00179041	0.0242091	0.635962	0.999774
AT5G54800	980.44	0.011945	0.0275811	0.0936317	0.945606
AT5G54810	1592.04	0.00285533	0.0242231	0.527362	0.999774
AT5G54830	608.297	0.000647451	0.0239874	0.874768	0.999774
AT5G54840	101.014	-0.000956411	0.0243707	0.607188	0.999774
AT5G54850	139.469	0.00301219	0.0245196	0.293342	0.999774
AT5G54855	281.679	-0.00129436	0.0242331	0.695875	0.999774
AT5G54860	227.572	-0.00255336	0.0244295	0.388443	0.999774
AT5G54870	867.972	0.00077994	0.0241796	0.823065	0.999774
AT5G54880	84.253	-0.00192588	0.0244023	0.431681	0.999774
AT5G54890	108.215	-0.000757812	0.024241	0.667194	0.999774
AT5G54900	833.884	0.00300531	0.0244645	0.358551	0.999774
AT5G54910	113.999	-0.00213677	0.0243443	0.489502	0.999774
AT5G54920	246.772	-0.00132342	0.0239212	0.949793	0.999774
AT5G54930	54.5865	-0.00273777	0.0245047	0.283057	0.999774
AT5G54940	3976.9	-0.00521813	0.0251123	0.0451591	0.759778
AT5G54960	125.88	0.00225906	0.0244389	0.519395	0.999774
AT5G54970	179.584	-0.000271751	0.0243527	0.877152	0.999774
AT5G54980	178.222	0.00654517	0.0255017	0.0497954	0.78356
AT5G55000	339.758	0.000817221	0.0241532	0.824037	0.999774
AT5G55040	1101.3	0.00440874	0.0242878	0.838652	0.999774
AT5G55050	104.334	-0.00153392	0.0244571	0.206259	0.999774
AT5G55060	641.812	-0.00172894	0.0239349	0.734304	0.999774
AT5G55070	2318.05	0.000241297	0.0241291	0.94892	0.999774
AT5G55090	95.6995	0.00284155	0.024628	0.029718	0.647722
AT5G55100	951.771	0.00646091	0.0251733	0.181328	0.999774
AT5G55120	832.816	0.0156212	0.03135	0.0182492	0.531922
AT5G55125	180.038	-0.000666939	0.024371	0.687445	0.999774
AT5G55130	342.183	0.00569553	0.0250004	0.186924	0.999774
AT5G55140	264.593	-0.00330448	0.0244622	0.365695	0.999774
AT5G55150	2.42071	-0.000146002	0.0244135	0.647892	NA
AT5G55160	1298.99	-0.00481863	0.0239769	0.486484	0.999774
AT5G55170	30.1538	0.00153947	0.0244703	0.0965563	0.948174
AT5G55180	485.442	-0.000950109	0.0244129	0.429351	0.999774
AT5G55190	2390.35	-0.00777997	0.0253724	0.224472	0.999774
AT5G55200	243.717	-0.00308461	0.0245017	0.320744	0.999774
AT5G55210	363.4	0.000411239	0.0241531	0.909989	0.999774
AT5G55220	4617.59	5.11e-06	0.0243924	0.991921	0.999774
AT5G55230	1492.41	0.000809024	0.0240397	0.851971	0.999774
AT5G55250	34.315	-0.00208956	0.0245285	0.0313428	0.659158
AT5G55260	457.589	0.00361124	0.0242775	0.463954	0.999774
AT5G55280	452.858	-0.000283905	0.0243661	0.85354	0.999774
AT5G55290	901.434	-0.000243421	0.0240812	0.786302	0.999774
AT5G55300	1471.7	-0.00293769	0.0240336	0.716425	0.999774
AT5G55310	858.496	0.00638077	0.0250426	0.22235	0.999774
AT5G55330	2.16989	-0.000339086	0.0244174	0.391463	NA
AT5G55340	82.3484	0.00198135	0.0245036	0.114921	0.988899
AT5G55370	6.45328	-3.79e-06	0.0244137	0.952784	0.999774
AT5G55380	89.8648	0.000496518	0.0243704	0.754072	0.999774
AT5G55390	890.048	-0.00305064	0.0243938	0.418049	0.999774
AT5G55400	320.288	0.440276	0.141355	7.36e-05	0.0240581
AT5G55450	10.7853	-0.0018182	0.0244882	0.121333	0.995484
AT5G55460	4.8381	6.32e-05	0.0244053	0.933298	0.999774
AT5G55470	62.4888	0.00673283	0.0256614	0.015073	0.48705
AT5G55480	2746.32	0.00105678	0.0242227	0.747037	0.999774
AT5G55490	4.26757	0.000597642	0.0244189	0.314283	NA
AT5G55500	755.252	0.00626692	0.02507	0.204757	0.999774
AT5G55510	274.777	0.00110196	0.0242921	0.692701	0.999774
AT5G55520	159.738	-0.000807889	0.0244032	0.513545	0.999774
AT5G55530	1437.41	-0.0059852	0.0250416	0.193488	0.999774
AT5G55540	626.661	0.00435668	0.0239944	0.505944	0.999774
AT5G55550	755.193	0.0045248	0.024679	0.267965	0.999774
AT5G55560	16.6845	-0.00164616	0.0244776	0.102366	0.963341
AT5G55580	311.665	-0.0015474	0.0243522	0.568206	0.999774
AT5G55600	716.772	-0.00170557	0.0242969	0.694711	0.999774
AT5G55610	957.646	-0.00196326	0.024229	0.602498	0.999774
AT5G55620	224.677	0.00353481	0.0247235	0.0659478	0.859347
AT5G55630	895.867	0.00728681	0.0253903	0.173257	0.999774
AT5G55640	154.152	-0.000431074	0.0241887	0.895154	0.999774
AT5G55660	1424.69	-0.000222887	0.0238114	0.942451	0.999774
AT5G55670	651.012	-0.00329597	0.0238168	0.598156	0.999774
AT5G55680	8.48734	-0.000972294	0.0244294	0.252557	0.999774
AT5G55700	466.915	-0.00168974	0.0243935	0.458154	0.999774
AT5G55710	625.649	0.00124795	0.02424	0.703544	0.999774
AT5G55730	3587.23	0.000731196	0.0243313	0.73991	0.999774
AT5G55740	463.714	0.000798911	0.0243776	0.63722	0.999774
AT5G55760	100.083	0.00542395	0.0250621	0.138099	0.999774
AT5G55770	21.0388	-2.14e-05	0.0244151	0.953599	0.999774
AT5G55780	33.7388	-0.00103292	0.0244437	0.0199282	0.547627
AT5G55790	255.236	0.00421272	0.0245804	0.312344	0.999774
AT5G55810	102.573	0.00318177	0.0244135	0.404741	0.999774
AT5G55820	254.044	-0.000607232	0.0243675	0.716455	0.999774
AT5G55830	67.7759	-0.00111984	0.0243985	0.490574	0.999774
AT5G55840	101.753	-0.000832737	0.0242547	0.755659	0.999774
AT5G55850	3646.2	-0.00204952	0.0242072	0.604838	0.999774
AT5G55860	716.052	-0.00200389	0.0244327	0.511721	0.999774
AT5G55900	84.2058	-0.00322526	0.0245084	0.431685	0.999774
AT5G55910	2831.39	-0.0014258	0.0234189	0.833012	0.999774
AT5G55920	308.965	0.0008558	0.0243613	0.656986	0.999774
AT5G55930	97.5243	-0.00145795	0.0244389	0.302086	0.999774
AT5G55940	1018.21	-0.000430891	0.0240859	0.912343	0.999774
AT5G55950	30.9124	0.000393306	0.0243983	0.699888	0.999774
AT5G55960	1193.39	0.00436846	0.0248914	0.0574991	0.819414
AT5G55970	421.069	-0.000672963	0.0243974	0.582423	0.999774
AT5G55990	532.946	0.00375976	0.0245897	0.27952	0.999774
AT5G56000	558.279	0.000431541	0.0241597	0.903244	0.999774
AT5G56010	3562.5	0.000112936	0.0241713	0.974713	0.999774
AT5G56020	295.971	-0.00369898	0.0243911	0.3104	0.999774
AT5G56030	4123.27	-0.000705108	0.0242638	0.800992	0.999774
AT5G56040	2648.04	0.00541126	0.0247037	0.297208	0.999774
AT5G56050	19.1133	0.00144714	0.0244501	0.22455	0.999774
AT5G56080	5.79907	-1.26e-05	0.0244151	0.952066	0.999774
AT5G56090	134.238	0.000153252	0.0242759	0.953709	0.999774
AT5G56100	435.652	-0.000355478	0.0243991	0.708735	0.999774
AT5G56120	178.873	-0.000566939	0.0243887	0.665863	0.999774
AT5G56130	267.428	-0.000664584	0.0242101	0.835832	0.999774
AT5G56140	1377.25	0.00114915	0.0241815	0.750414	0.999774
AT5G56150	642.214	-0.00133819	0.02416	0.724993	0.999774
AT5G56160	49.232	0.000934716	0.0243437	0.668133	0.999774
AT5G56170	3003.39	0.00098929	0.0240303	0.822035	0.999774
AT5G56180	370.228	-0.00205572	0.0244259	0.386825	0.999774
AT5G56190	572.091	-0.00239768	0.0241194	0.605659	0.999774
AT5G56210	373.426	-0.00104253	0.0242276	0.745835	0.999774
AT5G56220	657.239	0.00107166	0.0242565	0.638758	0.999774
AT5G56230	36.2513	0.000150677	0.0243805	0.904465	0.999774
AT5G56240	1120.3	-0.0081575	0.025848	0.531191	0.999774
AT5G56250	421.475	0.00671104	0.0254077	0.113118	0.986111
AT5G56260	524.464	-0.000170635	0.0242203	0.953255	0.999774
AT5G56270	342.88	-0.0123527	0.028648	0.0215756	0.56483
AT5G56280	378.675	0.0036103	0.0243274	0.443247	0.999774
AT5G56290	1408.79	0.00659755	0.0246492	0.328216	0.999774
AT5G56300	7.61342	0.00158155	0.0244755	0.0786233	0.905362
AT5G56310	28.6773	6.67e-05	0.0243518	0.877298	0.999774
AT5G56320	389.52	0.00160793	0.0244227	0.387586	0.999774
AT5G56340	647.574	0.00156567	0.0241966	0.554416	0.999774
AT5G56350	2227.48	0.00148725	0.0240005	0.75284	0.999774
AT5G56360	1429.69	0.00228305	0.0244107	0.415079	0.999774
AT5G56370	36.0278	0.0020459	0.0244419	0.300708	0.999774
AT5G56380	278.948	0.00449641	0.0247087	0.218364	0.999774
AT5G56420	130.002	0.000427423	0.0241696	0.902356	0.999774
AT5G56450	121.072	-0.00065102	0.0241482	0.757026	0.999774
AT5G56460	222.363	0.0032646	0.0245441	0.472283	0.999774
AT5G56490	26.8273	0.000640062	0.0243951	0.610185	0.999774
AT5G56500	416.872	-0.00154109	0.024309	0.597465	0.999774
AT5G56520	209.284	-0.000832681	0.0243082	0.734436	0.999774
AT5G56530	440.538	0.00021692	0.024034	0.96019	0.999774
AT5G56540	1565.68	5.26e-05	0.0243705	0.969698	0.999774
AT5G56550	739.384	-0.00205003	0.0244665	0.286778	0.999774
AT5G56580	70.3753	-0.000319785	0.0243819	0.820328	0.999774
AT5G56590	284.997	-0.00161955	0.0240949	0.542085	0.999774
AT5G56600	292.837	0.000419647	0.0242618	0.881876	0.999774
AT5G56610	105.347	0.00105824	0.0242754	0.713597	0.999774
AT5G56630	734.93	-0.000959043	0.0239598	0.838445	0.999774
AT5G56650	532.171	0.000951158	0.0240323	0.828391	0.999774
AT5G56660	411.954	-0.00368592	0.0245511	0.428523	0.999774
AT5G56670	2832.75	0.000151264	0.0243449	0.938552	0.999774
AT5G56680	1114.18	-0.00357067	0.024484	0.354185	0.999774
AT5G56710	2960.05	0.000796706	0.024349	0.698182	0.999774
AT5G56720	20.1787	0.000171395	0.0244102	0.749252	0.999774
AT5G56730	242.59	0.00429769	0.0243438	0.44612	0.999774
AT5G56740	328.386	0.000194679	0.0241132	0.960054	0.999774
AT5G56750	1404.66	0.000390644	0.0242616	0.888742	0.999774
AT5G56760	1230.91	0.00423837	0.0242052	0.486958	0.999774
AT5G56780	224.364	-9.01e-05	0.0242077	0.975635	0.999774
AT5G56790	231.874	-0.000422017	0.0241162	0.910305	0.999774
AT5G56810	3.29132	0.000361667	0.0244079	0.622761	NA
AT5G56850	288.166	0.000513366	0.0243875	0.705163	0.999774
AT5G56860	817.165	0.000821255	0.0243821	0.615792	0.999774
AT5G56870	5797.07	-0.00247359	0.0245742	0.0393778	0.716309
AT5G56880	30.3624	-8.31e-05	0.0244072	0.905913	0.999774
AT5G56890	1271.25	-0.00370388	0.024312	0.455251	0.999774
AT5G56900	556.14	0.0133913	0.0292025	0.0325815	0.662865
AT5G56910	220.345	-0.000610462	0.0240001	0.999392	0.999799
AT5G56930	206.553	-0.00340567	0.0243474	0.450022	0.999774
AT5G56940	260.012	-0.00241382	0.0244334	0.38071	0.999774
AT5G56950	922.593	0.0020785	0.024167	0.621539	0.999774
AT5G56980	1121.76	-0.00396276	0.0245448	0.508801	0.999774
AT5G56990	11.7477	-0.00203621	0.0245041	0.133977	0.999774
AT5G57000	201.661	0.0031903	0.0245161	0.311214	0.999774
AT5G57010	4.14001	0.000800431	0.0244298	0.112292	NA
AT5G57015	805.354	0.000851174	0.023697	0.822286	0.999774
AT5G57020	1862.42	-0.00903934	0.026024	0.126007	0.999774
AT5G57030	1562.6	0.00194791	0.024441	0.353869	0.999774
AT5G57035	461.232	0.00421581	0.0247588	0.171404	0.999774
AT5G57040	375.324	0.00139634	0.0243752	0.526829	0.999774
AT5G57050	565.334	1.05533	0.257679	1.63e-06	0.00178056
AT5G57060	315.189	-0.00119455	0.0241067	0.712264	0.999774
AT5G57070	704.725	0.000140095	0.0243299	0.944859	0.999774
AT5G57090	1174.76	0.000633706	0.0243838	0.662126	0.999774
AT5G57100	273.643	0.0107332	0.0272649	0.0919616	0.943612
AT5G57110	3908.55	0.000635734	0.0241022	0.871426	0.999774
AT5G57120	517.141	0.00319447	0.024373	0.431093	0.999774
AT5G57123	3.13187	-0.000145656	0.0244125	0.712409	NA
AT5G57130	296.064	-0.00266962	0.0244004	0.419185	0.999774
AT5G57140	108.905	-0.000109616	0.0242015	0.90077	0.999774
AT5G57150	669.56	0.00402435	0.0244567	0.376277	0.999774
AT5G57160	589.44	0.00286769	0.02422	0.527636	0.999774
AT5G57170	1200.54	-5.69e-05	0.0243845	0.953514	0.999774
AT5G57180	2384.8	0.000318374	0.0243945	0.777697	0.999774
AT5G57190	19.4987	-0.000626736	0.02437	0.703195	0.999774
AT5G57210	368.576	0.00573221	0.0248875	0.339329	0.999774
AT5G57220	58.7858	0.000522153	0.0244132	0.458473	0.999774
AT5G57230	84.8558	0.00504047	0.0249871	0.104819	0.963341
AT5G57240	4184.06	0.00130406	0.0244069	0.451049	0.999774
AT5G57250	405.616	0.00438012	0.0244335	0.358434	0.999774
AT5G57260	9.69276	-0.000427041	0.0244159	0.390065	0.999774
AT5G57270	538.093	-0.000587255	0.0240724	0.848306	0.999774
AT5G57280	93.8893	0.00168951	0.0244276	0.46665	0.999774
AT5G57290	3507.97	0.000856101	0.0243315	0.707767	0.999774
AT5G57300	414.355	-0.000400467	0.024133	0.83262	0.999774
AT5G57320	78.7725	0.00498193	0.0249543	0.123854	0.996955
AT5G57330	1440.94	0.00561991	0.0249471	0.206597	0.999774
AT5G57340	250.085	0.00199428	0.0244973	0.150415	0.999774
AT5G57345	679.021	0.000811676	0.0243896	0.592705	0.999774
AT5G57350	958.141	0.000763411	0.0242309	0.808179	0.999774
AT5G57360	695.013	0.00291192	0.0242797	0.496235	0.999774
AT5G57370	391.27	0.00361793	0.0241529	0.505729	0.999774
AT5G57380	16.789	-0.000153816	0.0243942	0.876373	0.999774
AT5G57390	88.1563	0.00308328	0.0246483	0.0691111	0.8739
AT5G57400	6.04712	0.000191289	0.0244155	0.694057	0.999774
AT5G57410	210.439	0.00290122	0.0244541	0.367309	0.999774
AT5G57440	685.649	0.000625421	0.0243175	0.635494	0.999774
AT5G57450	11.1316	0.000552735	0.0244024	0.595181	0.999774
AT5G57460	1546.37	-0.000204741	0.0239	0.965831	0.999774
AT5G57480	519.806	-0.000202463	0.0243859	0.870431	0.999774
AT5G57490	1783.53	-0.00265528	0.024192	0.566591	0.999774
AT5G57500	5.70832	-0.000632433	0.0244169	0.359064	0.999774
AT5G57520	5.92037	-0.000187224	0.0244129	0.635306	0.999774
AT5G57550	23.0709	-9.4e-05	0.0244108	0.83533	0.999774
AT5G57560	1225.73	0.00033075	0.0243814	0.804783	0.999774
AT5G57565	128.514	0.000189649	0.0242302	0.988887	0.999774
AT5G57570	12.6702	0.00029767	0.0243828	0.705927	0.999774
AT5G57580	1098.2	-0.0177591	0.0341034	0.00716265	0.326031
AT5G57590	226.364	-0.00073109	0.0242872	0.804168	0.999774
AT5G57610	1041.83	0.0177831	0.0337682	0.0134065	0.462432
AT5G57620	491.95	-0.000166741	0.0243965	0.867193	0.999774
AT5G57625	32.2274	7.68e-05	0.024412	0.874312	0.999774
AT5G57630	300.267	-0.000916187	0.0242898	0.732497	0.999774
AT5G57640	6.99202	-0.000383229	0.0244089	0.594992	0.999774
AT5G57655	4835.82	-0.003203	0.0245808	0.227215	0.999774
AT5G57660	7276.91	-0.00191786	0.0242906	0.564885	0.999774
AT5G57670	165.457	-0.000223682	0.0243698	0.880255	0.999774
AT5G57685	739.201	0.00155944	0.024379	0.497867	0.999774
AT5G57700	567.089	0.00712495	0.0251281	0.234085	0.999774
AT5G57710	1993.65	0.00132283	0.0243002	0.642296	0.999774
AT5G57735	7.728	-0.000229212	0.0244015	0.781469	0.999774
AT5G57740	606.279	0.00166807	0.0242288	0.641304	0.999774
AT5G57760	1365.28	0.00251029	0.0244584	0.350044	0.999774
AT5G57770	297.03	0.0042536	0.0247969	0.13827	0.999774
AT5G57780	746.774	5.63e-05	0.0243604	0.971519	0.999774
AT5G57785	789.435	0.000467248	0.0243667	0.773982	0.999774
AT5G57790	55.1997	0.00277356	0.0245953	0.0917045	0.943612
AT5G57800	4274.8	0.00627099	0.0251963	0.153931	0.999774
AT5G57810	3.95243	-1.88e-05	0.0244151	0.952881	NA
AT5G57815	390.57	0.00220669	0.0243071	0.527386	0.999774
AT5G57830	184.163	-0.00417381	0.0247447	0.161507	0.999774
AT5G57840	119.863	0.00287545	0.024442	0.378147	0.999774
AT5G57850	968.429	-0.0203262	0.0357315	0.0301824	0.65124
AT5G57860	225.214	5.16e-05	0.0240518	0.991358	0.999774
AT5G57870	4921.23	-0.000300602	0.0228323	0.911968	0.999774
AT5G57880	60.2746	-0.000891905	0.0243498	0.623175	0.999774
AT5G57887	286.027	-0.00124422	0.0243525	0.587384	0.999774
AT5G57890	100.04	0.00124307	0.0243624	0.586904	0.999774
AT5G57900	463.815	0.00439781	0.0247996	0.161072	0.999774
AT5G57910	197.306	0.00355607	0.0246175	0.229185	0.999774
AT5G57920	7.17782	0.000603052	0.0244132	0.45151	0.999774
AT5G57930	2132.68	0.00112092	0.0243618	0.598449	0.999774
AT5G57940	898.8	-0.00363114	0.024589	0.268457	0.999774
AT5G57950	211.027	0.00027798	0.0240018	0.950567	0.999774
AT5G57960	656.379	5.17e-05	0.0242556	0.988639	0.999774
AT5G57970	488.339	0.00141817	0.0242455	0.378435	0.999774
AT5G57980	5.57712	-0.000378485	0.0244111	0.550975	0.999774
AT5G57990	1189.28	0.00151539	0.0239588	0.753896	0.999774
AT5G58000	293.26	0.011428	0.0279305	0.0313392	0.659158
AT5G58003	217.147	-0.00328847	0.0239955	0.66601	0.999774
AT5G58005	191.325	0.00554716	0.0249763	0.177452	0.999774
AT5G58010	9.98878	-1.51e-05	0.0244137	0.952854	0.999774
AT5G58020	801.652	-0.232347	0.0821033	0.000165241	0.0439254
AT5G58030	856.395	0.000505716	0.0241761	0.883422	0.999774
AT5G58040	1183.63	0.00244505	0.024029	0.631704	0.999774
AT5G58060	2033.57	-0.00171256	0.0236759	0.777302	0.999774
AT5G58070	2104.5	-0.00126289	0.0243753	0.537479	0.999774
AT5G58090	1065.17	-0.00412158	0.0242911	0.440706	0.999774
AT5G58100	1302.57	0.00213765	0.0232776	0.677504	0.999774
AT5G58110	1401.58	0.00162027	0.023793	0.774324	0.999774
AT5G58120	27.9586	0.000856423	0.024405	0.485576	0.999774
AT5G58130	605.494	0.00171509	0.0239019	0.744156	0.999774
AT5G58140	3639.14	0.000723907	0.0243192	0.758939	0.999774
AT5G58150	51.7192	-0.0019008	0.0245091	0.0400484	0.72323
AT5G58160	436.142	0.00934767	0.0267592	0.0298602	0.648317
AT5G58190	331.427	-0.0131211	0.0290536	0.0294015	0.645515
AT5G58200	921.966	-0.000733708	0.0242891	0.776592	0.999774
AT5G58210	86.4537	-0.0041406	0.024807	0.112516	0.985182
AT5G58220	750.125	0.00296359	0.0236191	0.661969	0.999774
AT5G58230	665.928	-0.00165234	0.0240075	0.770184	0.999774
AT5G58240	332.779	-0.00739085	0.0254493	0.12791	0.999774
AT5G58250	4541.63	2.66e-05	0.024364	0.993368	0.999774
AT5G58260	673.384	0.000122463	0.0244035	0.890967	0.999774
AT5G58270	752.681	0.00768544	0.0248028	0.305518	0.999774
AT5G58280	5.91738	-0.000175521	0.0243941	0.859898	0.999774
AT5G58290	3289.63	-0.00539674	0.0245769	0.338128	0.999774
AT5G58300	785.186	-0.00191158	0.0241061	0.664494	0.999774
AT5G58310	3.43011	9.99e-05	0.0244028	0.903843	NA
AT5G58320	978.168	0.00115923	0.0244191	0.386278	0.999774
AT5G58330	4141.43	0.000318924	0.0243834	0.816485	0.999774
AT5G58340	171.31	0.000576671	0.0243017	0.814892	0.999774
AT5G58350	345.145	0.000166294	0.0243731	0.832187	0.999774
AT5G58370	131.991	-0.00114693	0.0241703	0.734603	0.999774
AT5G58375	546.18	-0.0015324	0.0243351	0.568206	0.999774
AT5G58380	447.307	0.00541265	0.0248735	0.225266	0.999774
AT5G58410	890.109	0.00798312	0.0252932	0.230254	0.999774
AT5G58420	2865.47	-0.000149339	0.0243102	0.944272	0.999774
AT5G58430	2039.04	-0.000837094	0.0242925	0.729984	0.999774
AT5G58440	1022.92	-0.00136269	0.0239869	0.772664	0.999774
AT5G58450	820.837	-0.00676763	0.0238935	0.457384	0.999774
AT5G58470	970.365	-0.0145466	0.0277598	0.159314	0.999774
AT5G58480	273.295	-0.000266207	0.024153	0.937768	0.999774
AT5G58490	832.825	0.0040044	0.0246247	0.269832	0.999774
AT5G58500	4.51315	0.000428711	0.0244191	0.248478	NA
AT5G58510	661.682	0.00505023	0.0246702	0.246504	0.999774
AT5G58520	297.299	-0.00318032	0.0245082	0.308254	0.999774
AT5G58530	174.982	0.0019221	0.024318	0.543254	0.999774
AT5G58540	785.519	0.0025657	0.0243192	0.705037	0.999774
AT5G58550	485.018	0.000372088	0.0242925	0.880795	0.999774
AT5G58560	976.178	0.00629311	0.0244248	0.330124	0.999774
AT5G58570	64.3436	0.000182533	0.0243817	0.732228	0.999774
AT5G58575	297.2	0.00462717	0.0247036	0.260269	0.999774
AT5G58580	42.0291	-0.000786647	0.0243905	0.585192	0.999774
AT5G58590	341.611	0.00345237	0.0244926	0.34616	0.999774
AT5G58600	489.28	-0.000616369	0.0242417	0.833748	0.999774
AT5G58620	415.765	-0.00117778	0.0243202	0.644482	0.999774
AT5G58630	2.86858	-0.000351743	0.024407	0.648048	NA
AT5G58640	625.372	-0.000604549	0.023882	0.818154	0.999774
AT5G58650	188.442	-0.00201538	0.0244775	0.244059	0.999774
AT5G58660	73.0629	-0.00309309	0.0246613	0.0431679	0.745466
AT5G58680	28.0036	-0.000161976	0.0243817	0.897013	0.999774
AT5G58690	93.445	1.07345	0.306135	1.84e-05	0.00935867
AT5G58700	376.722	0.00994721	0.0272398	0.00811165	0.348458
AT5G58710	1497.79	-0.000637592	0.0243111	0.786304	0.999774
AT5G58720	1167.86	0.00167567	0.0241954	0.659618	0.999774
AT5G58730	270.547	0.00903469	0.0265822	0.0378979	0.711041
AT5G58740	574.661	0.0067509	0.0250233	0.265939	0.999774
AT5G58750	232.109	-0.000734684	0.024426	0.182816	0.999774
AT5G58760	144.299	0.00821012	0.0262244	0.0381871	0.711253
AT5G58770	5.78005	0.00170703	0.0244869	0.0676558	0.86743
AT5G58780	6.3745	-1.01e-05	0.0244152	0.948491	0.999774
AT5G58784	14.8571	-0.00019663	0.0244117	0.685169	0.999774
AT5G58787	461.417	-0.00728841	0.0255998	0.106181	0.96414
AT5G58790	52.2306	0.00262176	0.0244285	0.390719	0.999774
AT5G58800	585.156	4.76e-05	0.0243101	0.986573	0.999774
AT5G58840	3.2385	-0.000121793	0.0244051	0.868872	NA
AT5G58870	1337.38	0.0026955	0.0242933	0.501757	0.999774
AT5G58900	874.401	0.00153355	0.0242144	0.671137	0.999774
AT5G58920	237.687	0.00563699	0.0249876	0.187958	0.999774
AT5G58930	866.545	0.0109191	0.0274288	0.0509068	0.789608
AT5G58940	100.857	0.00283949	0.024447	0.395622	0.999774
AT5G58950	4081.67	-0.00270883	0.0243033	0.492356	0.999774
AT5G58960	655.515	-0.00228349	0.0241811	0.591344	0.999774
AT5G58970	333.326	0.00390084	0.0245973	0.283535	0.999774
AT5G58980	214.057	-0.00271947	0.0242378	0.527629	0.999774
AT5G58990	263.659	0.00022609	0.0242516	0.936385	0.999774
AT5G59000	222.749	0.00369392	0.0246013	0.358736	0.999774
AT5G59010	2346.83	-0.00286994	0.0245179	0.282297	0.999774
AT5G59020	216.043	0.00603105	0.0252674	0.0878586	0.929744
AT5G59030	1312.3	0.000492687	0.0242889	0.847537	0.999774
AT5G59040	19.9435	0.00151786	0.0244783	0.0109184	0.419424
AT5G59050	250.415	0.00539631	0.0251257	0.0876229	0.929744
AT5G59070	42.6967	0.00119718	0.0244171	0.402093	0.999774
AT5G59080	276.396	0.00159509	0.024416	0.411311	0.999774
AT5G59090	2617.6	0.00271315	0.0246057	0.0397378	0.720976
AT5G59130	20.0635	0.00223318	0.0245579	0.00274401	0.201665
AT5G59140	479.177	0.00244499	0.0241109	0.60576	0.999774
AT5G59150	702.882	0.000717224	0.0241312	0.849105	0.999774
AT5G59160	1756.8	0.00443908	0.0237624	0.539131	0.999774
AT5G59170	12.7078	0.000245272	0.0244108	0.653559	0.999774
AT5G59180	224.372	-0.0013892	0.0241166	0.733265	0.999774
AT5G59200	8.94959	-0.000334547	0.0244041	0.6825	0.999774
AT5G59210	589.507	0.0078941	0.0258336	0.0967725	0.948178
AT5G59220	361.431	0.00242576	0.0245795	0.00817968	0.348458
AT5G59240	19.0701	-0.000411891	0.0243872	0.746347	0.999774
AT5G59250	736.716	0.00056307	0.0243159	0.809521	0.999774
AT5G59260	13.7577	-0.00221867	0.0245408	0.0463446	0.764878
AT5G59290	3337.81	0.00067214	0.0240857	0.867619	0.999774
AT5G59300	673.736	-0.00248471	0.0240881	0.608315	0.999774
AT5G59320	40.529	0.000587834	0.02442	0.278537	0.999774
AT5G59340	4.4738	-0.000180253	0.0244092	0.754601	NA
AT5G59350	830.316	0.0033439	0.0245038	0.332088	0.999774
AT5G59360	18.5222	0.00102853	0.0244066	0.467092	0.999774
AT5G59380	151.347	0.00551328	0.024998	0.169013	0.999774
AT5G59400	119.347	0.000979408	0.0243253	0.89767	0.999774
AT5G59410	238.579	-0.00291153	0.0242933	0.473966	0.999774
AT5G59420	1727.72	-0.00508466	0.0247603	0.205013	0.999774
AT5G59430	501.302	-0.00748557	0.0256711	0.10364	0.963341
AT5G59440	176.25	-0.00527685	0.0250704	0.0862128	0.927028
AT5G59450	546.1	-9.97e-05	0.0242462	0.971426	0.999774
AT5G59460	133.698	-0.00551839	0.0250164	0.158717	0.999774
AT5G59470	77.6333	0.00159153	0.024395	0.463273	0.999774
AT5G59480	954.765	-0.00423279	0.024636	0.275973	0.999774
AT5G59490	288.355	-0.00142566	0.0244698	0.0294314	0.645515
AT5G59500	804.697	0.00156921	0.0243532	0.543111	0.999774
AT5G59510	40.4515	0.00236368	0.0245634	0.0275103	0.620108
AT5G59520	45.3878	-0.000403339	0.0244065	0.61136	0.999774
AT5G59530	35.2719	4.27e-05	0.0244077	0.946438	0.999774
AT5G59540	1077.99	0.000901984	0.0243766	0.610689	0.999774
AT5G59550	1264.64	0.00080303	0.0243412	0.706739	0.999774
AT5G59560	230.897	0.00982037	0.0268595	0.0500254	0.786559
AT5G59570	446.43	-0.00302649	0.024526	0.285673	0.999774
AT5G59580	70.1054	-0.000247019	0.024405	0.755575	0.999774
AT5G59590	531.228	0.0034672	0.0246041	0.234501	0.999774
AT5G59600	65.7339	-0.000604575	0.024217	0.846452	0.999774
AT5G59610	245.689	0.00224904	0.0243083	0.52288	0.999774
AT5G59613	5232.11	8.3e-05	0.024258	0.978162	0.999774
AT5G59650	36.5475	0.000613767	0.0243085	0.798265	0.999774
AT5G59660	25.8786	0.00111358	0.0244391	0.181531	0.999774
AT5G59662	8.14277	-0.000221983	0.0243948	0.829392	0.999774
AT5G59670	5.9945	-0.000774828	0.0244214	0.314013	0.999774
AT5G59680	4.15101	0.000556886	0.0244112	0.502496	NA
AT5G59690	2343.91	-0.00101973	0.0242233	0.752588	0.999774
AT5G59700	53.5831	0.00327035	0.0246867	0.0494287	0.782169
AT5G59710	724.995	-0.000323135	0.0234344	0.843713	0.999774
AT5G59720	25.3125	0.000756877	0.0244	0.549566	0.999774
AT5G59730	515.041	-0.00309034	0.0245859	0.200309	0.999774
AT5G59732	129.91	-0.000903173	0.0243494	0.66477	0.999774
AT5G59740	107.166	0.00105311	0.024211	0.966324	0.999774
AT5G59750	378.583	-0.000438346	0.0243569	0.79778	0.999774
AT5G59770	218.051	0.000776655	0.0241763	0.825719	0.999774
AT5G59780	329.941	3.51e-05	0.0243688	0.982552	0.999774
AT5G59790	110.032	-0.000615986	0.0243649	0.719977	0.999774
AT5G59800	200.144	5.6e-05	0.0241463	0.841671	0.999774
AT5G59820	628.326	-0.0018073	0.0244876	0.122643	0.996469
AT5G59830	285.693	-0.00515712	0.0243815	0.433416	0.999774
AT5G59840	593.062	-0.00203122	0.0239793	0.686606	0.999774
AT5G59845	14.5222	-0.000292753	0.0244064	0.696586	0.999774
AT5G59850	1796.27	0.00046163	0.0243536	0.802432	0.999774
AT5G59870	1773.79	-0.000880877	0.0243396	0.685456	0.999774
AT5G59880	7153.25	-5.73e-05	0.0240296	0.988655	0.999774
AT5G59890	2111.03	0.00230383	0.0240719	0.63282	0.999774
AT5G59900	85.5092	0.000448452	0.0242057	0.8901	0.999774
AT5G59910	4499.7	-0.00313107	0.0240149	0.574598	0.999774
AT5G59920	263.523	0.00166015	0.0242365	0.946284	0.999774
AT5G59930	73.0906	-0.00109663	0.0244462	0.0342092	0.675276
AT5G59940	28.9343	-0.000203832	0.0244058	0.778698	0.999774
AT5G59950	1636.28	0.00593871	0.0245566	0.346609	0.999774
AT5G59960	937.143	-0.00201364	0.024277	0.443434	0.999774
AT5G59970	839.62	0.000156588	0.0242985	0.949841	0.999774
AT5G59980	44.556	-0.000659506	0.0243709	0.691777	0.999774
AT5G60010	4.85045	-1.66e-05	0.0244151	0.95015	0.999774
AT5G60020	678.689	-9.22e-05	0.024385	0.93861	0.999774
AT5G60030	108.686	0.000864753	0.0241996	0.771662	0.999774
AT5G60040	150.44	-0.000790297	0.0242762	0.773079	0.999774
AT5G60050	185.404	0.00261471	0.0242553	0.582768	0.999774
AT5G60060	3.80153	0.00028593	0.0244108	0.633384	NA
AT5G60100	233.29	-0.000566144	0.0243496	0.763634	0.999774
AT5G60120	2340.35	-0.011478	0.0280618	0.01905	0.540434
AT5G60150	79.8203	-4.51e-05	0.024389	0.962739	0.999774
AT5G60160	611.606	-0.00139016	0.0237598	0.805516	0.999774
AT5G60170	1753.84	0.00764072	0.0247856	0.25116	0.999774
AT5G60180	5.54557	-0.00106237	0.0244387	0.151722	0.999774
AT5G60190	91.3723	-0.00172509	0.0243866	0.469966	0.999774
AT5G60200	278.035	-0.000774763	0.0241675	0.826533	0.999774
AT5G60210	1003.36	0.00193089	0.0236328	0.759691	0.999774
AT5G60220	26.9544	0.000285053	0.0243593	0.866882	0.999774
AT5G60230	102.207	-0.00280619	0.0244746	0.329482	0.999774
AT5G60250	7.59849	0.000310924	0.024404	0.708112	0.999774
AT5G60270	106.7	-0.00104124	0.0243856	0.547558	0.999774
AT5G60280	108.525	0.00182028	0.0243838	0.601091	0.999774
AT5G60300	1057.19	-0.00408242	0.0245205	0.342702	0.999774
AT5G60310	27.2456	0.000699475	0.0243993	0.567287	0.999774
AT5G60320	3.44912	-1.98e-05	0.0244151	0.952726	NA
AT5G60335	4.61402	-0.000463555	0.024415	0.417358	0.999774
AT5G60340	772.327	-0.00154271	0.0234869	0.814627	0.999774
AT5G60360	7084.92	0.00166354	0.0243037	0.587958	0.999774
AT5G60370	246.849	0.000956079	0.0240294	0.976365	0.999774
AT5G60390	32847.8	0.000352549	0.0242921	0.889474	0.999774
AT5G60400	579.931	0.00403987	0.024608	0.284714	0.999774
AT5G60410	1559.25	0.00546262	0.0244679	0.369172	0.999774
AT5G60430	61.2769	0.00162743	0.0242881	0.689967	0.999774
AT5G60440	19.7611	0.875999	0.515488	0.00216831	0.181839
AT5G60450	1602.06	0.00393355	0.024026	0.524114	0.999774
AT5G60460	730.653	0.00439679	0.0244961	0.359861	0.999774
AT5G60490	109.498	-0.00202147	0.0244529	0.324759	0.999774
AT5G60520	16.3494	0.000330121	0.0244171	0.429651	0.999774
AT5G60530	135.051	0.000989122	0.0244395	0.0725738	0.889254
AT5G60540	480.169	0.00316944	0.0244673	0.361104	0.999774
AT5G60550	454.89	-0.00207391	0.0237721	0.705579	0.999774
AT5G60570	2020.15	-0.000499513	0.0233723	0.420354	0.999774
AT5G60580	772.949	0.00396515	0.02464	0.251774	0.999774
AT5G60590	143.32	-0.00330917	0.0243702	0.392847	0.999774
AT5G60600	4943.71	0.000215196	0.0240282	0.961691	0.999774
AT5G60610	25.1926	-0.0030396	0.0246577	0.0375321	0.705923
AT5G60620	1125.98	0.00367109	0.02364	0.576224	0.999774
AT5G60630	25.532	-0.000196201	0.0243715	0.890274	0.999774
AT5G60640	3253.43	-0.00307101	0.0240997	0.555407	0.999774
AT5G60650	18.3868	0.000951589	0.0244165	0.441543	0.999774
AT5G60660	12785.9	-0.00234276	0.0245351	0.127212	0.999774
AT5G60670	790.652	0.000382928	0.0243426	0.845751	0.999774
AT5G60680	3601.17	-0.00273551	0.0245135	0.272416	0.999774
AT5G60690	925.394	0.00366288	0.0239027	0.410957	0.999774
AT5G60700	400.589	-0.00205265	0.0241344	0.635073	0.999774
AT5G60710	846.329	-0.0182727	0.0316837	0.0821608	0.915622
AT5G60720	102.243	-0.0011082	0.0243869	0.533698	0.999774
AT5G60730	13.0169	-0.00155302	0.024474	0.0736195	0.891165
AT5G60750	426.21	-0.00465027	0.0240086	0.288852	0.999774
AT5G60760	402.576	0.00226555	0.0244299	0.387082	0.999774
AT5G60790	2634.76	0.283303	0.0678501	1.12e-06	0.00139316
AT5G60800	83.5178	0.000431106	0.0243066	0.878696	0.999774
AT5G60820	192.409	0.00072135	0.0241127	0.894875	0.999774
AT5G60840	171.937	0.00106716	0.0241534	0.999748	0.999799
AT5G60850	733.014	0.000155465	0.0243617	0.923875	0.999774
AT5G60860	474.298	0.000532471	0.02426	0.848213	0.999774
AT5G60870	68.7916	-0.000425778	0.0243715	0.780501	0.999774
AT5G60880	40.7666	-0.000705622	0.0243701	0.678463	0.999774
AT5G60890	803.445	0.00762718	0.025951	0.0322133	0.662865
AT5G60920	4925.14	0.00286395	0.0242458	0.515469	0.999774
AT5G60930	217.839	-0.0007044	0.0243901	0.610987	0.999774
AT5G60940	325.943	-0.000633365	0.023961	0.991517	0.999774
AT5G60950	44.3689	0.00088962	0.0244259	0.275314	0.999774
AT5G60960	468.413	0.000595852	0.0243073	0.79872	0.999774
AT5G60970	162.71	-4.16e-06	0.0243969	0.98426	0.999774
AT5G60980	1942.43	0.00495472	0.0245537	0.342208	0.999774
AT5G60990	236.966	-0.00231304	0.024412	0.372859	0.999774
AT5G61000	294.918	0.000126831	0.024326	0.95302	0.999774
AT5G61010	46.133	-0.000759181	0.0244209	0.320174	0.999774
AT5G61020	1074.79	0.00253616	0.024354	0.467606	0.999774
AT5G61030	135.423	-0.000785518	0.0243862	0.605217	0.999774
AT5G61040	247.853	0.00207908	0.0241854	0.597338	0.999774
AT5G61060	494.201	-0.00446806	0.024436	0.157464	0.999774
AT5G61070	6.6536	-0.000386024	0.0243883	0.754714	0.999774
AT5G61120	3.48052	0.000115967	0.0244057	0.88829	NA
AT5G61130	1095.43	0.00028757	0.0242463	0.922039	0.999774
AT5G61140	1345.89	0.000229374	0.0239473	0.962181	0.999774
AT5G61150	1148.82	0.00206312	0.0231424	0.63073	0.999774
AT5G61170	2608.76	-3.86e-05	0.0243287	0.981938	0.999774
AT5G61190	453.441	-0.000437962	0.0238793	0.929302	0.999774
AT5G61200	442.262	0.00137154	0.0243493	0.572935	0.999774
AT5G61210	963.516	-0.00127451	0.0241419	0.742847	0.999774
AT5G61220	196.038	-0.000737789	0.0242962	0.777381	0.999774
AT5G61230	709.306	0.000900806	0.0236369	0.876378	0.999774
AT5G61240	1893.24	0.00109335	0.024188	0.757671	0.999774
AT5G61250	153.447	-0.00104585	0.0243275	0.663879	0.999774
AT5G61260	32.1476	-5.34e-05	0.024409	0.925747	0.999774
AT5G61270	8.88169	-5.26e-05	0.0244042	0.878272	0.999774
AT5G61280	6.51314	-0.000210957	0.0244157	0.616011	0.999774
AT5G61290	85.3304	-0.00205857	0.0245171	0.0795507	0.908363
AT5G61300	162.068	0.00389376	0.0245692	0.305323	0.999774
AT5G61310	68.8753	-0.00126051	0.0243921	0.496443	0.999774
AT5G61330	265.262	-0.000489424	0.0243255	0.818944	0.999774
AT5G61340	497.743	-3.98e-05	0.0243599	0.980822	0.999774
AT5G61360	16.3613	0.000688276	0.024396	0.632286	0.999774
AT5G61370	19.5852	-0.00110083	0.0244293	0.298047	0.999774
AT5G61380	794.587	-0.00840951	0.0259018	0.0858091	0.926964
AT5G61390	123.213	-0.00130183	0.0243067	0.353598	0.999774
AT5G61400	27.7887	-0.000652616	0.0243756	0.681481	0.999774
AT5G61410	7880.13	0.000136519	0.0243414	0.948901	0.999774
AT5G61412	2.85721	-6.63e-05	0.0244074	0.899939	NA
AT5G61420	50.5245	0.000644393	0.0243603	0.721856	0.999774
AT5G61430	8.40802	-0.000949418	0.0244317	0.198423	0.999774
AT5G61440	851.786	-0.0112522	0.0280599	0.00812786	0.348458
AT5G61450	569.996	0.00179664	0.0241075	0.68004	0.999774
AT5G61460	215.86	-0.00454558	0.0246759	0.349434	0.999774
AT5G61480	327.156	0.00376895	0.0246262	0.246302	0.999774
AT5G61490	16.6996	0.000890197	0.0244096	0.46387	0.999774
AT5G61500	1148	-0.00525994	0.024586	0.333751	0.999774
AT5G61510	687.757	-0.00053506	0.0236207	0.94506	0.999774
AT5G61520	211.546	0.00807965	0.0262415	0.0247096	0.593537
AT5G61530	772.04	0.000357613	0.0241737	0.917479	0.999774
AT5G61540	134.928	-0.00275031	0.0243836	0.331348	0.999774
AT5G61550	6.48383	0.000109862	0.0244053	0.87818	0.999774
AT5G61560	442.873	-0.00147881	0.0241264	0.716256	0.999774
AT5G61570	438.111	0.000328815	0.024319	0.880674	0.999774
AT5G61580	431.743	0.00295419	0.0241104	0.519889	0.999774
AT5G61590	694.235	-0.00886183	0.0267338	0.00140101	0.14324
AT5G61600	696.066	-0.00104172	0.0244195	0.378631	0.999774
AT5G61610	4.23507	-0.000375445	0.0244094	0.590631	NA
AT5G61640	65.979	-0.00027102	0.0243244	0.883226	0.999774
AT5G61650	21.7866	0.000381845	0.0244179	0.363129	0.999774
AT5G61660	382.475	-0.000807278	0.024399	0.540985	0.999774
AT5G61670	797.691	0.00196072	0.0243044	0.552495	0.999774
AT5G61760	413.847	-0.00122396	0.0238279	0.830473	0.999774
AT5G61770	185.919	-0.00237347	0.0244135	0.40815	0.999774
AT5G61780	4489.86	0.000304411	0.0241023	0.938392	0.999774
AT5G61790	4079.47	-0.00133024	0.0243234	0.613761	0.999774
AT5G61800	9.55473	-0.00236102	0.0245578	0.0460023	0.7644
AT5G61810	291.378	0.00447121	0.0247692	0.197798	0.999774
AT5G61820	3258.39	0.00118813	0.0243659	0.577474	0.999774
AT5G61830	262.25	0.00189916	0.0241749	0.639983	0.999774
AT5G61840	1037.07	-0.00461758	0.0239244	0.50463	0.999774
AT5G61850	4.38905	0.000342674	0.0244106	0.604832	NA
AT5G61865	27.8319	-0.00091075	0.0243678	0.606327	0.999774
AT5G61880	68.0467	0.000124481	0.0243503	0.946759	0.999774
AT5G61900	1424.1	0.00502758	0.024926	0.152357	0.999774
AT5G61910	506.318	-0.00532897	0.0247689	0.267102	0.999774
AT5G61920	127.957	0.00357301	0.0243847	0.416631	0.999774
AT5G61930	72.6598	-0.00234084	0.0243857	0.231988	0.999774
AT5G61940	17.6238	-0.00124976	0.0244209	0.38002	0.999774
AT5G61950	33.6565	-0.000589967	0.0243842	0.674079	0.999774
AT5G61960	3569.36	0.000264695	0.0239596	0.955329	0.999774
AT5G61970	1174.03	-0.00387358	0.0243776	0.413687	0.999774
AT5G61980	143.789	-0.00661978	0.0253295	0.134318	0.999774
AT5G61990	429.389	0.00208799	0.0241918	0.740714	0.999774
AT5G62000	5838.7	0.000512138	0.024085	0.899847	0.999774
AT5G62020	554.406	-0.000540984	0.024338	0.789568	0.999774
AT5G62030	230.435	0.00229282	0.0239705	0.662131	0.999774
AT5G62050	439.225	-0.00339324	0.0244131	0.401042	0.999774
AT5G62070	699.436	0.0140761	0.0301535	0.0113685	0.424445
AT5G62080	3.16885	-0.000180265	0.0244055	0.781909	NA
AT5G62090	859.434	0.00472739	0.0246472	0.297083	0.999774
AT5G62100	197.316	1.91e-05	0.0243727	0.988833	0.999774
AT5G62130	316.46	0.00623883	0.0251628	0.164335	0.999774
AT5G62140	112.155	0.00666773	0.025568	0.0397428	0.720976
AT5G62150	11.1448	-0.00026569	0.0243872	0.822325	0.999774
AT5G62170	450.614	-0.0045156	0.024941	0.0411707	0.732875
AT5G62180	228.615	0.00403999	0.0246956	0.208381	0.999774
AT5G62190	1885.47	0.00107188	0.0242795	0.709818	0.999774
AT5G62200	290.248	-0.000132797	0.0241684	0.967224	0.999774
AT5G62210	15.1624	7.54e-05	0.0244067	0.917882	0.999774
AT5G62220	322.139	0.41806	0.221895	0.00151972	0.15074
AT5G62230	212.752	0.000798861	0.0243934	0.577122	0.999774
AT5G62240	3.3221	-0.000242048	0.0244041	0.754805	NA
AT5G62260	92.2293	0.000583609	0.0243201	0.798346	0.999774
AT5G62270	511.127	-0.000375123	0.0242927	0.876608	0.999774
AT5G62280	3559.96	-0.000314958	0.0243785	0.812415	0.999774
AT5G62290	108.424	0.000542961	0.0242866	0.901328	0.999774
AT5G62300	2770.95	0.00118863	0.0243196	0.647425	0.999774
AT5G62310	4.11689	-0.000237021	0.0244133	0.568882	NA
AT5G62330	13.3288	-2.51e-05	0.0244108	0.929074	0.999774
AT5G62340	150.619	0.00134382	0.024454	0.138649	0.999774
AT5G62350	2202.19	0.00398774	0.0244057	0.401099	0.999774
AT5G62360	8.73767	-3.62e-05	0.024412	0.951823	0.999774
AT5G62370	25.7176	0.000128772	0.0243794	0.923978	0.999774
AT5G62380	20.5986	0.000346812	0.0243784	0.805828	0.999774
AT5G62390	2747.56	0.00500745	0.0240974	0.459135	0.999774
AT5G62410	503.777	-0.00192605	0.0243614	0.493536	0.999774
AT5G62420	3.9223	-9.25e-05	0.0244078	0.873376	NA
AT5G62430	21.9996	-0.000635348	0.0243997	0.584341	0.999774
AT5G62440	166.313	-0.000124495	0.0243184	0.952587	0.999774
AT5G62460	635.53	-0.00299945	0.024251	0.503429	0.999774
AT5G62470	862.803	0.00309066	0.0246324	0.107724	0.966558
AT5G62480	18.0506	-0.000338225	0.024416	0.36224	0.999774
AT5G62490	4.94958	0.00102716	0.0244383	0.133932	0.999774
AT5G62500	294.23	0.000566081	0.0242282	0.761296	0.999774
AT5G62520	117.416	-0.000959231	0.0244143	0.55119	0.999774
AT5G62530	1249.49	0.305107	0.176185	0.0019714	0.173598
AT5G62540	506.204	0.00423624	0.0246111	0.293937	0.999774
AT5G62550	358.824	-0.00073818	0.0243723	0.662025	0.999774
AT5G62560	545.293	-0.00894851	0.0262905	0.0826016	0.916942
AT5G62570	596.701	-0.00156457	0.0243411	0.556778	0.999774
AT5G62575	291.731	0.00645778	0.0254147	0.0767601	0.899158
AT5G62580	1015.37	0.000545819	0.0242219	0.861266	0.999774
AT5G62600	754.429	0.00125752	0.0238803	0.808329	0.999774
AT5G62610	819.962	0.00796261	0.0254299	0.202584	0.999774
AT5G62620	172.888	-0.00436043	0.0245942	0.253378	0.999774
AT5G62630	135.257	0.00135499	0.024366	0.941513	0.999774
AT5G62640	784.201	-0.0147447	0.0294231	0.0549434	0.809227
AT5G62650	410.877	0.00600551	0.0248761	0.439907	0.999774
AT5G62670	2561.25	0.000385096	0.0243068	0.870584	0.999774
AT5G62680	1579.83	0.00448036	0.024691	0.257607	0.999774
AT5G62690	7410.88	9.73e-05	0.0241591	0.979735	0.999774
AT5G62700	10235.7	0.00233712	0.0243536	0.478292	0.999774
AT5G62710	175.117	0.000758355	0.0243514	0.704223	0.999774
AT5G62720	967.601	0.00191705	0.0243741	0.481293	0.999774
AT5G62740	656.792	-0.00735335	0.0255622	0.12552	0.999774
AT5G62760	262.946	-0.00053166	0.0237358	0.911567	0.999774
AT5G62770	86.6732	0.00070834	0.024388	0.622597	0.999774
AT5G62790	2440.38	0.00426038	0.0245735	0.318944	0.999774
AT5G62810	1647.87	-0.00128795	0.0230229	0.867502	0.999774
AT5G62820	44.8958	-0.00115591	0.0243932	0.506563	0.999774
AT5G62840	165.962	0.000330499	0.0243187	0.884075	0.999774
AT5G62865	518.376	-0.00169297	0.0244179	0.403026	0.999774
AT5G62880	935.581	-0.00176368	0.0240529	0.700742	0.999774
AT5G62890	2690.37	0.00151177	0.0239393	0.763455	0.999774
AT5G62900	289.445	-0.000463856	0.0243249	0.827777	0.999774
AT5G62910	293.18	-0.00258553	0.0243127	0.493672	0.999774
AT5G62920	71.3984	-0.00079296	0.0244236	0.278946	0.999774
AT5G62930	779.669	0.00141045	0.0237809	0.801873	0.999774
AT5G62940	93.8982	-0.00069173	0.0243595	0.707168	0.999774
AT5G62950	379.242	-0.00367621	0.0243669	0.380223	0.999774
AT5G62960	71.2139	-0.00286454	0.0245498	0.224894	0.999774
AT5G62980	228.398	0.000105522	0.0241617	0.973794	0.999774
AT5G62990	33.6484	3.96e-05	0.024378	0.981142	0.999774
AT5G63000	212.653	0.00183476	0.0242711	0.628036	0.999774
AT5G63010	81.1384	-0.00127059	0.0243135	0.642325	0.999774
AT5G63020	521.197	0.000338266	0.0241538	0.925434	0.999774
AT5G63030	635.102	0.00708345	0.0254108	0.150747	0.999774
AT5G63040	121.298	-0.00144743	0.0243384	0.667071	0.999774
AT5G63050	1339.61	-0.00136728	0.0241266	0.732227	0.999774
AT5G63060	59.5445	0.00734719	0.0258982	0.0160274	0.501088
AT5G63080	216.653	0.00107427	0.0241136	0.787942	0.999774
AT5G63090	8.76431	-0.00113445	0.0244408	0.164718	0.999774
AT5G63100	80.0777	0.000812733	0.0243649	0.662388	0.999774
AT5G63110	581.854	-0.0052162	0.0245508	0.344785	0.999774
AT5G63120	289.33	0.00532181	0.0248013	0.366135	0.999774
AT5G63130	105.309	-6.85e-05	0.024387	0.94977	0.999774
AT5G63135	80.1242	0.00322299	0.0245773	0.237473	0.999774
AT5G63140	1165.69	-0.00190706	0.024361	0.495019	0.999774
AT5G63150	273.048	0.000357724	0.0242029	0.910859	0.999774
AT5G63160	380.035	-0.000829294	0.0244253	0.258073	0.999774
AT5G63180	832.453	-0.480788	1.66308	0.00474873	0.257971
AT5G63190	4085.14	4.33e-05	0.0243127	0.987936	0.999774
AT5G63195	85.5282	0.00206813	0.0245101	0.100033	0.959285
AT5G63200	438.875	-0.00297983	0.0242192	0.518497	0.999774
AT5G63220	459.469	0.000188898	0.024066	0.800707	0.999774
AT5G63260	521.053	-0.0109091	0.0269773	0.106571	0.964633
AT5G63280	320.868	-0.00374227	0.0243789	0.450986	0.999774
AT5G63290	37.4771	-0.000892068	0.0243907	0.557397	0.999774
AT5G63300	18.8792	-0.000952433	0.0244032	0.491442	0.999774
AT5G63310	4809.67	-2.6e-05	0.0243527	0.981936	0.999774
AT5G63320	1091.67	0.00115257	0.0241046	0.777834	0.999774
AT5G63350	307.603	1.78291	0.402048	3.99e-07	0.000658968
AT5G63370	2079.31	-0.00155164	0.0242343	0.65321	0.999774
AT5G63380	544.938	-0.00169532	0.0238574	0.718782	0.999774
AT5G63390	13.754	0.00103746	0.0244208	0.370128	0.999774
AT5G63400	3387.25	0.000631475	0.0241948	0.850921	0.999774
AT5G63410	1369.39	-0.00171638	0.0242119	0.643583	0.999774
AT5G63420	1404.54	0.000558032	0.0243844	0.697288	0.999774
AT5G63440	279.699	0.0015465	0.0242662	0.634765	0.999774
AT5G63450	407.946	-0.000863743	0.0244307	0.160839	0.999774
AT5G63460	313.173	0.00433367	0.0244074	0.355748	0.999774
AT5G63470	1212.88	-0.00357861	0.0241318	0.527019	0.999774
AT5G63480	122.262	0.00240226	0.0242404	0.553278	0.999774
AT5G63490	336.909	-0.000762916	0.0238904	0.723507	0.999774
AT5G63500	252.671	-0.00997316	0.0273629	0.00433518	0.245474
AT5G63510	1436.42	-0.000615624	0.0242519	0.829662	0.999774
AT5G63520	245.598	-0.000172729	0.0240292	0.969811	0.999774
AT5G63530	726.184	0.00172119	0.0242759	0.603789	0.999774
AT5G63540	39.1705	0.00137088	0.0244054	0.447973	0.999774
AT5G63550	371.631	-0.00111972	0.0242726	0.701946	0.999774
AT5G63570	3643.66	0.00123028	0.0242799	0.67806	0.999774
AT5G63590	426.889	-7.94e-05	0.0244077	0.909089	0.999774
AT5G63595	94.2387	-0.000213221	0.0244157	0.592147	0.999774
AT5G63600	236.239	0.00120267	0.0244499	0.0852973	0.926036
AT5G63610	514.979	-0.00309824	0.0242258	0.508517	0.999774
AT5G63620	1220.37	-0.0117503	0.0280212	0.0387847	0.713332
AT5G63630	98.1267	-0.00453386	0.0248111	0.170608	0.999774
AT5G63640	925.658	-0.00659174	0.0251711	0.191491	0.999774
AT5G63650	4128.15	0.0028962	0.0244293	0.392588	0.999774
AT5G63670	391.694	-0.000489601	0.0239702	0.911761	0.999774
AT5G63680	772.484	-0.00144552	0.0238503	0.951844	0.999774
AT5G63690	8.54383	-9.31e-05	0.0243998	0.912572	0.999774
AT5G63700	193.522	0.00485441	0.0248505	0.184145	0.999774
AT5G63710	213.656	0.00299116	0.0244877	0.332526	0.999774
AT5G63760	303.273	-0.00365704	0.0246424	0.212605	0.999774
AT5G63770	676.035	-0.000388107	0.0241143	0.917937	0.999774
AT5G63780	454.762	-0.00270557	0.0243376	0.470157	0.999774
AT5G63790	3603.32	-0.0020768	0.0244653	0.294722	0.999774
AT5G63800	1366.04	0.00151643	0.0244513	0.240215	0.999774
AT5G63810	4144.5	0.000597563	0.024321	0.791576	0.999774
AT5G63820	72.9067	-1.76464	0.80842	0.0014216	0.144063
AT5G63830	66.7048	-0.00157468	0.0243682	0.471072	0.999774
AT5G63840	2572.5	0.000962617	0.0238269	0.865422	0.999774
AT5G63850	330.734	-0.0115131	0.0283894	0.00312447	0.218571
AT5G63860	1891.61	0.0078737	0.0247978	0.332052	0.999774
AT5G63870	697.912	-0.00707004	0.0250055	0.334975	0.999774
AT5G63880	346.185	-0.00211058	0.024063	0.520676	0.999774
AT5G63890	854.634	-0.0008047	0.0241635	0.820783	0.999774
AT5G63905	212.512	-0.00231231	0.0244239	0.394222	0.999774
AT5G63910	660.851	0.00618386	0.0249254	0.250579	0.999774
AT5G63920	278.95	-0.000696387	0.0243029	0.775947	0.999774
AT5G63930	532.773	0.00404627	0.0245323	0.335663	0.999774
AT5G63940	707.789	0.00279197	0.0240781	0.585324	0.999774
AT5G63950	382.336	-0.00154152	0.024373	0.510053	0.999774
AT5G63960	293.125	-0.00266051	0.0242533	0.524059	0.999774
AT5G63970	444.421	-9.32e-05	0.0242977	0.969174	0.999774
AT5G63980	935.752	0.000427109	0.024285	0.86921	0.999774
AT5G63990	109.77	-0.000714608	0.0243308	0.812825	0.999774
AT5G64000	3.68913	-0.000563739	0.0244184	0.314675	NA
AT5G64010	118.163	0.00131977	0.0242679	0.56019	0.999774
AT5G64020	788.293	-0.00559363	0.0248574	0.244101	0.999774
AT5G64030	1806.74	0.00451444	0.0246084	0.30845	0.999774
AT5G64040	7586.12	-0.000225378	0.0243867	0.84174	0.999774
AT5G64050	1810.48	-1.81e-06	0.024265	0.996431	0.999774
AT5G64060	8.95313	-0.00189029	0.0245028	0.0692218	0.874572
AT5G64070	2452.12	0.00152911	0.0241119	0.715625	0.999774
AT5G64080	95.784	0.00180949	0.0244556	0.290064	0.999774
AT5G64090	709.21	-0.00676221	0.0249951	0.223165	0.999774
AT5G64100	537.999	0.000171653	0.0244017	0.844703	0.999774
AT5G64110	33.7217	7.44e-05	0.0244121	0.875503	0.999774
AT5G64120	288.703	-0.00133125	0.024467	0.00165342	0.158482
AT5G64130	3056.42	-0.00558837	0.024436	0.374752	0.999774
AT5G64140	1433.76	0.00029403	0.0243345	0.886311	0.999774
AT5G64150	201.173	-0.000184483	0.0242818	0.926607	0.999774
AT5G64160	396.959	0.00981704	0.0266602	0.0967193	0.948178
AT5G64170	473.237	0.00186188	0.0244117	0.418573	0.999774
AT5G64180	394.133	-0.00151607	0.0243182	0.590276	0.999774
AT5G64200	939.286	0.00258354	0.023332	0.72629	0.999774
AT5G64210	20.1332	0.00156314	0.0244807	0.0319963	0.661733
AT5G64220	1741.69	-0.0011175	0.0241431	0.768796	0.999774
AT5G64230	68.3881	-0.00174549	0.0243947	0.453904	0.999774
AT5G64240	284.687	0.000628856	0.0242793	0.815813	0.999774
AT5G64250	1074.42	-0.00280921	0.0243922	0.45477	0.999774
AT5G64260	9178.76	-0.0015036	0.0244319	0.343256	0.999774
AT5G64270	2097.95	-0.00206797	0.0236733	0.746662	0.999774
AT5G64280	538.493	0.00348057	0.0243655	0.500817	0.999774
AT5G64290	2730.78	0.00130386	0.0243287	0.614869	0.999774
AT5G64300	3687.14	0.00407232	0.0245572	0.321457	0.999774
AT5G64310	1666.11	-0.000497818	0.0243204	0.821029	0.999774
AT5G64320	77.3958	0.00258108	0.0244308	0.388129	0.999774
AT5G64330	3064.86	-0.00350773	0.0245574	0.289998	0.999774
AT5G64340	639.057	-0.000258802	0.0236966	0.760804	0.999774
AT5G64350	2834.13	-0.000363531	0.0243065	0.873181	0.999774
AT5G64360	430.455	0.00196312	0.0241776	0.630687	0.999774
AT5G64370	1439.49	-0.00678408	0.0254214	0.115754	0.989562
AT5G64380	397.536	-0.000507406	0.0243676	0.751177	0.999774
AT5G64390	660.731	0.000955529	0.0240674	0.820881	0.999774
AT5G64400	4378.17	-0.00259884	0.0241178	0.587359	0.999774
AT5G64410	1278.05	-0.00110638	0.0243254	0.652365	0.999774
AT5G64420	652.936	-0.00308829	0.0241866	0.524495	0.999774
AT5G64430	1103.26	-0.000449664	0.024155	0.897951	0.999774
AT5G64440	1291.02	-0.0063263	0.0244463	0.388781	0.999774
AT5G64450	6.59048	-3.21e-05	0.0244112	0.949944	0.999774
AT5G64460	628.104	0.00261755	0.0239311	0.600412	0.999774
AT5G64470	231.983	-0.000378042	0.0240314	0.928408	0.999774
AT5G64480	193.196	-0.00104544	0.0242408	0.738077	0.999774
AT5G64490	14.1691	-3.12e-06	0.0244005	0.988398	0.999774
AT5G64500	1480.8	-0.000567073	0.0237163	0.977433	0.999774
AT5G64510	17.9096	-0.00153098	0.0244652	0.139365	0.999774
AT5G64520	65.5749	-0.00140391	0.0242816	0.632727	0.999774
AT5G64530	11.0372	0.000307001	0.0243968	0.764451	0.999774
AT5G64550	123.133	7.48e-05	0.0244119	0.860445	0.999774
AT5G64560	298.101	0.00604056	0.025034	0.202174	0.999774
AT5G64570	6365.27	-0.00380373	0.0247792	0.0540522	0.804809
AT5G64572	1430.87	-0.00416106	0.0248515	0.0532571	0.802139
AT5G64580	990.484	0.000686191	0.0243773	0.671403	0.999774
AT5G64600	252.412	0.0101373	0.0270621	0.0414494	0.733905
AT5G64610	580.934	-0.00472026	0.0239943	0.428253	0.999774
AT5G64620	1355.89	0.00134722	0.0243234	0.613208	0.999774
AT5G64630	121.583	0.00133566	0.0243625	0.618643	0.999774
AT5G64640	250.551	0.00174902	0.0243666	0.582641	0.999774
AT5G64650	127.282	-0.00107595	0.0243739	0.574159	0.999774
AT5G64660	599.32	-0.00181964	0.0244337	0.362339	0.999774
AT5G64670	362.005	-0.001265	0.0243551	0.57897	0.999774
AT5G64680	93.8915	-0.00189605	0.0243861	0.311351	0.999774
AT5G64690	9.13113	-0.000132478	0.0243881	0.906512	0.999774
AT5G64700	11.085	-0.00056689	0.0244091	0.516959	0.999774
AT5G64710	19.3431	-0.000534566	0.0244023	0.599979	0.999774
AT5G64730	160.011	-0.000175459	0.024131	0.898528	0.999774
AT5G64740	9889.47	0.00203046	0.0242406	0.589294	0.999774
AT5G64750	7.46831	-0.00109887	0.0244391	0.168825	0.999774
AT5G64760	422.327	0.000321856	0.0240496	0.939109	0.999774
AT5G64770	237.931	-0.0013067	0.0244405	0.256011	0.999774
AT5G64780	117.803	-0.00322526	0.0245688	0.296844	0.999774
AT5G64810	37.8422	-0.00124714	0.0244533	0.0722746	0.889085
AT5G64813	1094.18	-0.00516019	0.0243827	0.392613	0.999774
AT5G64816	151.539	-0.00130334	0.0244057	0.44751	0.999774
AT5G64830	389.933	-0.00571617	0.0244871	0.362045	0.999774
AT5G64840	2986.2	0.00166264	0.0243947	0.46266	0.999774
AT5G64850	287.452	-0.0064635	0.0255819	0.00975918	0.388361
AT5G64860	735.694	0.00267331	0.0245117	0.271447	0.999774
AT5G64870	255.387	-0.00148548	0.0244596	0.164388	0.999774
AT5G64880	360.408	-0.00129225	0.0242767	0.66641	0.999774
AT5G64890	27.3202	-5.28e-06	0.0244151	0.949753	0.999774
AT5G64900	52.9442	-0.00224296	0.0245373	0.0737175	0.891165
AT5G64905	34.4909	-0.000191798	0.0244129	0.637968	0.999774
AT5G64910	13.8865	-0.00162858	0.0244443	0.303374	0.999774
AT5G64920	1472.44	-0.00494389	0.0247046	0.27289	0.999774
AT5G64930	455.857	-0.00136348	0.0242309	0.68548	0.999774
AT5G64940	4608.72	0.00164008	0.0243987	0.455773	0.999774
AT5G64950	64.6069	-0.00129591	0.024312	0.637231	0.999774
AT5G64960	1297.21	-0.0192078	0.0349213	0.0223355	0.573317
AT5G64970	144.602	0.00445241	0.0247354	0.223109	0.999774
AT5G64980	28.0058	-0.000158974	0.0243556	0.925438	0.999774
AT5G64990	18.448	9.39e-06	0.024361	0.995026	0.999774
AT5G65000	349.187	0.000816508	0.0240483	0.848909	0.999774
AT5G65010	885.753	0.00502972	0.0250024	0.0945391	0.946907
AT5G65020	4391.21	0.00284441	0.0244886	0.323586	0.999774
AT5G65030	20.2302	-0.000302576	0.0243752	0.832921	0.999774
AT5G65040	33.8778	-0.000861978	0.0243765	0.615118	0.999774
AT5G65050	793.4	-0.00175994	0.023792	0.872318	0.999774
AT5G65060	361.738	-0.00230243	0.0241942	0.584183	0.999774
AT5G65070	20.6624	-0.00152053	0.0244501	0.248447	0.999774
AT5G65080	24.1484	-1.25e-05	0.0243841	0.987429	0.999774
AT5G65110	6181.64	-0.00549278	0.0246766	0.307423	0.999774
AT5G65120	110.857	-0.00801799	0.0261082	0.0332001	0.667248
AT5G65130	7.07539	0.000815575	0.024425	0.258498	0.999774
AT5G65140	242.469	0.536811	0.248291	0.00102803	0.125191
AT5G65160	30.4016	0.000557387	0.0243772	0.715099	0.999774
AT5G65170	12.525	0.00109044	0.0244356	0.218981	0.999774
AT5G65180	217.31	0.00117182	0.0239902	0.848722	0.999774
AT5G65200	130.755	-0.000242663	0.0242504	0.930411	0.999774
AT5G65205	45.9225	-0.0013626	0.0244071	0.534462	0.999774
AT5G65207	742.225	0.000559164	0.024368	0.737657	0.999774
AT5G65210	748.72	0.00161233	0.0243762	0.498997	0.999774
AT5G65220	10353.1	-0.00100353	0.0243801	0.568615	0.999774
AT5G65230	5.75465	-0.000351708	0.0244007	0.70662	0.999774
AT5G65240	283.696	4.69e-05	0.0241395	0.990123	0.999774
AT5G65250	478.439	0.00114127	0.0241323	0.770976	0.999774
AT5G65260	731.011	0.00134531	0.0239795	0.778595	0.999774
AT5G65270	976.158	-0.00500094	0.0248522	0.199088	0.999774
AT5G65280	100.064	0.00144369	0.0244255	0.369781	0.999774
AT5G65290	425.391	0.000990758	0.0239537	0.520865	0.999774
AT5G65300	236.148	-0.00267325	0.0245746	0.122771	0.996469
AT5G65310	4570.48	-0.00834319	0.0254494	0.213375	0.999774
AT5G65340	15.6581	-2.69e-05	0.0244151	0.946693	0.999774
AT5G65350	53.0455	0.000413647	0.024352	0.950571	0.999774
AT5G65360	1980.04	-0.000623779	0.0243095	0.791268	0.999774
AT5G65380	2535.56	0.00323911	0.0245511	0.274956	0.999774
AT5G65390	11955.6	0.0155498	0.0324827	4.25e-06	0.00338982
AT5G65400	208.113	0.00489404	0.0246815	0.285677	0.999774
AT5G65410	501.333	0.000155781	0.0243625	0.929178	0.999774
AT5G65420	112.481	0.000672365	0.02437	0.680825	0.999774
AT5G65430	10071.5	-0.00701502	0.0254504	0.130046	0.999774
AT5G65440	1262.05	0.00211047	0.0241675	0.618086	0.999774
AT5G65450	122.223	0.00132966	0.0241914	0.714523	0.999774
AT5G65460	601.743	0.00327125	0.0241837	0.582114	0.999774
AT5G65470	1885.69	0.0083809	0.0262172	0.044729	0.757924
AT5G65480	1601.19	0.0032582	0.0243998	0.412538	0.999774
AT5G65490	348.891	0.00167152	0.0241858	0.664878	0.999774
AT5G65495	176.124	-0.00270523	0.0242578	0.519002	0.999774
AT5G65510	11.3765	0.00173555	0.0244621	0.262871	0.999774
AT5G65520	261.663	-0.00211258	0.0242067	0.597323	0.999774
AT5G65530	727.692	0.0047891	0.025067	0.00412742	0.240434
AT5G65540	331.141	-0.000984364	0.0238631	0.847803	0.999774
AT5G65550	14.8544	-0.00112403	0.0244188	0.669358	0.999774
AT5G65560	185.578	-0.000829176	0.0240709	0.789961	0.999774
AT5G65570	43.4039	0.00252258	0.0244905	0.26352	0.999774
AT5G65575	154.13	-0.00247742	0.0242221	0.572123	0.999774
AT5G65580	9.06539	-0.00122713	0.0244242	0.358332	0.999774
AT5G65590	53.2805	-0.000107367	0.0243822	0.923846	0.999774
AT5G65620	2719.32	-0.00352361	0.0235835	0.621147	0.999774
AT5G65630	2804.66	-0.00353457	0.0242881	0.372071	0.999774
AT5G65640	318.964	1.34988	0.254122	4.71e-09	1.88e-05
AT5G65650	332.811	0.000370893	0.0242002	0.828681	0.999774
AT5G65660	1515.3	0.00368129	0.0246608	0.195129	0.999774
AT5G65670	6801.47	-0.00330752	0.0238414	0.598543	0.999774
AT5G65683	705.945	-0.00375378	0.0243873	0.411388	0.999774
AT5G65685	397.361	0.00234732	0.024117	0.613363	0.999774
AT5G65687	448.173	-0.000847474	0.0239787	0.853673	0.999774
AT5G65690	78.5625	0.000800928	0.0244304	0.0935309	0.945601
AT5G65700	2514.91	-0.003119	0.0239515	0.590366	0.999774
AT5G65710	272.613	0.00164353	0.0242995	0.593127	0.999774
AT5G65720	1318.27	0.00416558	0.0242611	0.4042	0.999774
AT5G65730	32.1155	-0.000151164	0.0243923	0.88796	0.999774
AT5G65740	204.653	0.00286737	0.0241289	0.56326	0.999774
AT5G65750	969.193	0.00428621	0.0243563	0.366456	0.999774
AT5G65760	903.843	-0.00277722	0.024095	0.579242	0.999774
AT5G65770	1472.83	0.000788186	0.0239746	0.86503	0.999774
AT5G65780	737.426	0.0124223	0.0279267	0.0514504	0.789882
AT5G65790	153.946	-0.000285882	0.0244055	0.719468	0.999774
AT5G65800	974.782	0.00200395	0.0245155	0.0579419	0.820606
AT5G65810	1461.61	-0.000920247	0.0243473	0.66338	0.999774
AT5G65820	71.1999	-0.0036772	0.0245904	0.270587	0.999774
AT5G65830	130.745	0.000637473	0.024066	0.876426	0.999774
AT5G65840	347.579	0.0070663	0.0254336	0.141618	0.999774
AT5G65850	6.11612	0.00063824	0.0244026	0.562956	0.999774
AT5G65860	165.75	0.000148031	0.0242118	0.502258	0.999774
AT5G65870	24.0946	-0.000618505	0.0244086	0.512527	0.999774
AT5G65880	72.2268	0.00114075	0.0243702	0.574079	0.999774
AT5G65890	32.1793	0.00328151	0.0246862	0.0543661	0.807673
AT5G65900	177.845	0.000133311	0.0241577	0.931657	0.999774
AT5G65910	1248.67	0.00436179	0.0242681	0.441585	0.999774
AT5G65920	603.234	0.00359336	0.0245288	0.321431	0.999774
AT5G65925	341.55	0.00157966	0.0242923	0.696399	0.999774
AT5G65930	1344.98	0.00412101	0.0239433	0.52786	0.999774
AT5G65940	828.444	-0.00262833	0.024027	0.612533	0.999774
AT5G65950	2000.76	-0.000768467	0.0231209	0.917277	0.999774
AT5G65960	1102.79	0.0081389	0.0252147	0.158818	0.999774
AT5G65970	178.848	-0.00270482	0.0245333	0.592997	0.999774
AT5G65990	909.147	0.500627	0.144807	2.01e-05	0.00954319
AT5G66000	52.7945	-0.00155371	0.0243982	0.455884	0.999774
AT5G66005	121.726	0.00308761	0.0245501	0.494485	0.999774
AT5G66010	244.004	0.00467968	0.0245647	0.286389	0.999774
AT5G66030	2148.58	0.000282841	0.024	0.950207	0.999774
AT5G66040	4059.33	0.000789639	0.0242221	0.804528	0.999774
AT5G66050	755.577	-0.00339817	0.0244461	0.247344	0.999774
AT5G66052	1213.34	-0.00280783	0.0245776	0.150754	0.999774
AT5G66055	1295.74	-0.00079616	0.0241568	0.823762	0.999774
AT5G66060	465.467	0.000994507	0.0240796	0.869791	0.999774
AT5G66070	194.659	0.00126402	0.0244159	0.409137	0.999774
AT5G66080	1099.14	0.00493725	0.0251214	0.00142365	0.144063
AT5G66090	440.219	-0.00189372	0.0242651	0.56881	0.999774
AT5G66100	383.135	0.00111002	0.0239502	0.818175	0.999774
AT5G66110	14.9762	0.000695999	0.0244109	0.469197	0.999774
AT5G66120	1426.3	0.000195483	0.0237419	0.972865	0.999774
AT5G66130	35.2217	-0.00430149	0.0248872	0.0341089	0.67517
AT5G66140	780.999	-0.00679425	0.0255225	0.145532	0.999774
AT5G66150	7.60159	0.00132079	0.0244493	0.185084	0.999774
AT5G66160	784.434	0.000298606	0.024174	0.931208	0.999774
AT5G66170	913.844	0.003792	0.0247922	0.0339481	0.67517
AT5G66180	277.619	-0.00256425	0.0241512	0.578571	0.999774
AT5G66190	6466.75	0.000757183	0.0243643	0.683299	0.999774
AT5G66200	1657.84	-0.000648576	0.0238398	0.900054	0.999774
AT5G66210	1872.37	0.00311237	0.024477	0.349399	0.999774
AT5G66230	271.208	-0.000984456	0.0244098	0.44834	0.999774
AT5G66240	982.207	-0.00310429	0.024279	0.514841	0.999774
AT5G66250	701.231	0.00129848	0.0242855	0.659799	0.999774
AT5G66260	26.3142	0.00123736	0.0244423	0.214886	0.999774
AT5G66270	44.958	0.00352445	0.024693	0.132862	0.999774
AT5G66280	868.38	-0.0023954	0.0245179	0.202661	0.999774
AT5G66290	213.404	0.0116501	0.0279269	0.0505024	0.786615
AT5G66300	15.6434	0.00163287	0.0244604	0.220097	0.999774
AT5G66310	2053.54	-0.0019936	0.0243027	0.548385	0.999774
AT5G66320	390.019	-0.000756147	0.0238422	0.883444	0.999774
AT5G66330	316.342	-7.07e-05	0.0242018	0.981182	0.999774
AT5G66350	25.4008	0.00107735	0.0243644	0.600554	0.999774
AT5G66360	125.18	0.0006755	0.0241758	0.94485	0.999774
AT5G66380	176.179	0.00134369	0.0241959	0.747794	0.999774
AT5G66390	3389.6	0.00159714	0.0244777	0.0690605	0.8739
AT5G66400	63.4067	0.000911342	0.0244287	0.248669	0.999774
AT5G66410	565.133	0.00175328	0.0242653	0.606572	0.999774
AT5G66420	1195.59	0.00675766	0.0252732	0.169446	0.999774
AT5G66440	189.561	0.00315979	0.0245423	0.560498	0.999774
AT5G66450	170.499	-0.00556659	0.0248383	0.250541	0.999774
AT5G66460	461.608	0.00769904	0.026005	0.0257711	0.599532
AT5G66470	1150.21	0.000647601	0.0243786	0.682307	0.999774
AT5G66480	91.0116	-0.00116699	0.0244213	0.372055	0.999774
AT5G66490	155.302	0.000116951	0.0243674	0.941643	0.999774
AT5G66500	16.5201	0.000346837	0.0243775	0.808824	0.999774
AT5G66510	2023.06	-0.000169468	0.024213	0.955106	0.999774
AT5G66520	227.094	-0.000289892	0.0243828	0.816477	0.999774
AT5G66530	1219.11	0.000334347	0.024243	0.911315	0.999774
AT5G66540	173.163	-0.000859459	0.0243173	0.719572	0.999774
AT5G66550	355.344	0.000613653	0.0238904	0.903287	0.999774
AT5G66558	259.909	0.000720796	0.0241846	0.809121	0.999774
AT5G66560	655.833	-0.00346912	0.0243823	0.417189	0.999774
AT5G66570	35787.8	4.2e-05	0.0243877	0.983989	0.999774
AT5G66580	731.054	-0.000913699	0.0243681	0.626777	0.999774
AT5G66590	2044.35	0.00349754	0.0246819	0.124359	0.998932
AT5G66600	242.915	0.00388847	0.0247164	0.161141	0.999774
AT5G66610	136.332	0.0070931	0.0257435	0.0316563	0.660179
AT5G66620	98.9224	0.00388374	0.0248257	0.0742723	0.891165
AT5G66630	11.8312	0.000642924	0.0244154	0.408794	0.999774
AT5G66631	14.6542	-0.000196106	0.0243732	0.887876	0.999774
AT5G66650	1690.08	0.000237842	0.0243505	0.898795	0.999774
AT5G66658	17.4676	0.000383326	0.0243784	0.787993	0.999774
AT5G66670	13.8947	0.000242306	0.0244134	0.546099	0.999774
AT5G66675	459.175	0.000722719	0.0243239	0.752043	0.999774
AT5G66680	2262.79	-0.000271913	0.0241678	0.935747	0.999774
AT5G66690	723.505	0.00244262	0.0245544	0.0935888	0.945606
AT5G66700	19.1292	0.000188138	0.0244098	0.736846	0.999774
AT5G66710	3.23916	0.000743729	0.0244264	0.17026	NA
AT5G66720	1108.21	0.00244038	0.0235684	0.917996	0.999774
AT5G66730	781.424	-0.00274993	0.0243222	0.478576	0.999774
AT5G66750	235.975	-6.68e-05	0.0242991	0.928277	0.999774
AT5G66760	3832.54	0.000458238	0.0242052	0.888086	0.999774
AT5G66770	323.593	-0.00378697	0.0242956	0.449303	0.999774
AT5G66780	10.2808	0.000408092	0.024412	0.525775	0.999774
AT5G66790	113.019	-0.0014784	0.0244408	0.295485	0.999774
AT5G66800	128.338	-0.000829035	0.0243434	0.694364	0.999774
AT5G66810	586.982	-0.000575955	0.0240525	0.410944	0.999774
AT5G66815	8.23703	-1.14e-05	0.0244151	0.950696	0.999774
AT5G66820	159.356	-0.00909814	0.0264929	0.0630507	0.840269
AT5G66830	2.80191	-0.000629535	0.0244183	0.337151	NA
AT5G66840	16.6866	-0.000940345	0.0244178	0.386831	0.999774
AT5G66850	997.536	-0.0060249	0.0246015	0.335473	0.999774
AT5G66860	275.752	-0.00022651	0.0243407	0.903821	0.999774
AT5G66870	40.958	0.00104736	0.0244401	0.116861	0.990168
AT5G66880	626.423	0.00456549	0.0247235	0.242935	0.999774
AT5G66900	321.957	-0.00217759	0.0244001	0.318485	0.999774
AT5G66910	403.912	-0.000128981	0.0242778	0.958883	0.999774
AT5G66920	3145.17	0.00422917	0.0245953	0.303313	0.999774
AT5G66930	377.659	-0.00582594	0.0249857	0.204787	0.999774
AT5G66940	5.626	-0.00123228	0.0244458	0.163138	0.999774
AT5G66950	915.263	-0.00185841	0.0238323	0.560037	0.999774
AT5G66960	11.9787	-0.000164772	0.0243892	0.881838	0.999774
AT5G66985	13.7393	6.57e-05	0.0244018	0.939518	0.999774
AT5G67020	276.124	-0.00314276	0.0246206	0.361362	0.999774
AT5G67030	1126.12	0.00681072	0.0257066	0.0113056	0.424445
AT5G67050	17.3001	-0.000528296	0.0244188	0.285979	0.999774
AT5G67060	1152.34	0.000656545	0.0243643	0.715633	0.999774
AT5G67070	1659.11	0.000924148	0.024381	0.591595	0.999774
AT5G67080	19.3899	-0.00362469	0.0247761	0.012641	0.448479
AT5G67090	79.9937	1.52e-05	0.024399	0.978161	0.999774
AT5G67100	373.481	-0.00209363	0.0242969	0.542852	0.999774
AT5G67110	121.923	0.522522	0.207066	0.00035148	0.0680335
AT5G67130	1409.99	0.00320441	0.0241973	0.515178	0.999774
AT5G67140	55.9898	0.00037484	0.0243835	0.730103	0.999774
AT5G67150	110.37	0.00286573	0.0244644	0.341471	0.999774
AT5G67160	138.385	0.00085861	0.0243252	0.711637	0.999774
AT5G67170	142.139	0.0013733	0.0242066	0.702986	0.999774
AT5G67180	46.5519	0.000240957	0.0243621	0.885047	0.999774
AT5G67190	62.3846	6.74e-05	0.0243542	0.969463	0.999774
AT5G67200	211.901	0.00649566	0.0253341	0.155102	0.999774
AT5G67210	156.163	-0.000713366	0.0243946	0.846489	0.999774
AT5G67220	1077.15	0.00367964	0.0241366	0.508026	0.999774
AT5G67230	252.285	-0.00217542	0.0243248	0.513229	0.999774
AT5G67240	420.157	0.00537634	0.0247641	0.154976	0.999774
AT5G67245	32.8899	-4.87e-05	0.0243548	0.977595	0.999774
AT5G67250	1387.75	-0.000251017	0.0239313	0.954485	0.999774
AT5G67260	974.434	0.00138426	0.0242034	0.700664	0.999774
AT5G67270	137.864	1.01e-05	0.0243832	0.997041	0.999774
AT5G67280	691.713	0.00421466	0.0244897	0.421886	0.999774
AT5G67290	275.486	-0.00120084	0.0241031	0.767467	0.999774
AT5G67300	1461.49	0.00208222	0.0244715	0.280127	0.999774
AT5G67320	1017.29	0.00127182	0.0229582	0.872714	0.999774
AT5G67330	527.159	0.00378419	0.0244527	0.378259	0.999774
AT5G67340	179.544	0.000334809	0.0243924	0.768389	0.999774
AT5G67350	139.674	0.00201582	0.0243461	0.323396	0.999774
AT5G67360	7411.96	-0.000902921	0.0240076	0.83922	0.999774
AT5G67370	38.8798	0.00130202	0.0244423	0.240076	0.999774
AT5G67380	1586.53	-0.000970857	0.0242294	0.759281	0.999774
AT5G67385	1948.69	0.000399503	0.0241924	0.904451	0.999774
AT5G67390	666.553	0.00020422	0.0243289	0.919248	0.999774
AT5G67400	29.0642	-0.000164808	0.024414	0.625695	0.999774
AT5G67410	20.643	0.000654258	0.0243968	0.596159	0.999774
AT5G67411	4.59877	1.06e-05	0.0244002	0.991108	0.999774
AT5G67420	3086.84	-0.00407425	0.0246453	0.256854	0.999774
AT5G67430	15.5111	0.000363805	0.0244177	0.403934	0.999774
AT5G67440	454.845	-0.00427631	0.0244226	0.460183	0.999774
AT5G67450	41.4618	-0.00196291	0.024504	0.0997631	0.958597
AT5G67460	101.565	-0.00161862	0.0244254	0.378454	0.999774
AT5G67470	1186.27	0.0110542	0.0265758	0.169929	0.999774
AT5G67480	326.64	0.00763991	0.0260513	0.00998878	0.392793
AT5G67488	162.433	-0.00331343	0.024577	0.244464	0.999774
AT5G67490	284.47	0.00913187	0.0266217	0.0323365	0.662865
AT5G67500	2580.34	0.0017112	0.0242503	0.622706	0.999774
AT5G67510	720.749	0.000936163	0.0243426	0.671039	0.999774
AT5G67520	185.171	-4.38e-05	0.0243367	0.981576	0.999774
AT5G67530	496.763	0.0147703	0.0300475	0.0412327	0.733194
AT5G67540	496.728	-0.00516838	0.0246812	0.659951	0.999774
AT5G67550	36.3226	-2.41e-05	0.0244136	0.949031	0.999774
AT5G67560	2077.35	-0.00284701	0.0242365	0.520291	0.999774
AT5G67570	596.729	0.00522365	0.0247163	0.300347	0.999774
AT5G67580	591.521	-0.000314128	0.0236713	0.955935	0.999774
AT5G67590	2408.73	0.00119379	0.0240398	0.749623	0.999774
AT5G67600	1282.78	0.00192276	0.0239564	0.809584	0.999774
AT5G67610	276.997	0.00126274	0.02408	0.739807	0.999774
AT5G67620	33.1948	0.00037378	0.0244127	0.503918	0.999774
AT5G67630	213.719	-0.00371061	0.024565	0.495706	0.999774
AT5G67640	61.4256	0.000234885	0.0243062	0.921605	0.999774
ATCG00020	331.213	-0.00109755	0.0244311	0.277737	0.999774
ATCG00040	895.925	-0.00110591	0.0244507	0.00344315	0.223694
ATCG00120	929.941	-0.00107508	0.0244467	0.0255581	0.598431
ATCG00130	250.624	-0.00100459	0.0244424	0.0311099	0.659158
ATCG00140	21.7174	-0.00107278	0.0244462	0.0291186	0.643427
ATCG00150	142.575	-0.00107214	0.0244469	0.0196875	0.546707
ATCG00160	65.6141	-0.000818198	0.0244329	0.0456305	0.763104
ATCG00170	441.179	-0.00112977	0.024448	0.0533242	0.802139
ATCG00180	323.736	-0.00111237	0.0244385	0.190407	0.999774
ATCG00190	923.011	-0.000320901	0.0243712	0.826924	0.999774
ATCG00270	642.253	-0.00110668	0.0244508	0.00331126	0.222447
ATCG00280	982.648	-0.00114488	0.0244513	0.0198352	0.547161
ATCG00330	48.1095	-0.00116622	0.0244511	0.0385198	0.711253
ATCG00340	1060.15	-0.00116241	0.0244519	0.0257241	0.599136
ATCG00350	1051.49	-0.00119933	0.0244552	0.0154348	0.493937
ATCG00360	18.46	-0.00115525	0.0244543	0.00174132	0.160802
ATCG00380	75.668	-0.000998881	0.0244431	0.0150126	0.485886
ATCG00420	32.2492	-0.00124913	0.0244556	0.0465488	0.767613
ATCG00430	67.2086	-0.00114219	0.0244507	0.0253136	0.598431
ATCG00440	22.8512	-0.00134944	0.0244684	0.00165132	0.158482
ATCG00470	94.7934	-0.00110606	0.0244409	0.149182	0.999774
ATCG00480	817.369	-0.00109689	0.0244423	0.119633	0.994986
ATCG00490	1435.1	-0.00108452	0.0244379	0.182152	0.999774
ATCG00500	408.451	-0.000987095	0.0244441	0.000763342	0.104701
ATCG00520	162.948	-0.00101823	0.0244455	0.00241883	0.189859
ATCG00530	207.487	-0.00111786	0.0244483	0.0386361	0.711253
ATCG00540	330.283	-0.0010893	0.024448	0.0190834	0.540434
ATCG00580	9.18653	-0.000719553	0.0244261	0.153743	0.999774
ATCG00650	18.3044	-0.000834349	0.0244341	0.0309312	0.658329
ATCG00660	26.4843	-0.000936297	0.0244384	0.0417522	0.735799
ATCG00670	162.03	-0.00117313	0.0244435	0.158379	0.999774
ATCG00680	464.81	-0.00135494	0.0244641	0.0319782	0.661733
ATCG00720	171.436	-0.00106788	0.0244463	0.024396	0.592101
ATCG00730	114.468	-0.00134442	0.0244661	0.0094917	0.38053
ATCG00740	321.674	-0.00111563	0.0244515	0.00258936	0.19629
ATCG00750	97.727	-0.00100149	0.0244447	0.00179242	0.162434
ATCG00770	146.269	-0.00108749	0.0244499	0.00168297	0.159733
ATCG00780	226.21	-0.000971745	0.0244426	0.00460382	0.254157
ATCG00790	321.193	-0.000965899	0.0244422	0.00454698	0.253221
ATCG00800	413.812	-0.00111513	0.0244521	0.000542282	0.0858596
ATCG00810	239.683	-0.00109455	0.0244505	0.00114771	0.130377
ATCG00820	29.7185	-0.000782431	0.0244337	7.36e-05	0.0240581
ATCG00830	334.525	-0.000313782	0.024417	0.220814	0.999774
ATCG00860	146.576	-0.000223878	0.0244157	0.339048	0.999774
ATCG00890	69.88	-0.00049835	0.0244211	0.113533	0.986723
ATCG00900	36.369	-0.000229282	0.0244158	0.321885	0.999774
ATCG00905	13.9234	-0.000141579	0.0244157	0.166916	0.999774
ATCG00920	15075.2	-0.000348744	0.0244076	0.628615	0.999774
ATCG00950	30696.2	-0.000677836	0.0244169	0.380498	0.999774
ATCG01000	6.24845	-3.45e-05	0.0244147	0.760442	0.999774
ATCG01010	166.334	-0.00106841	0.0244489	0.00107072	0.126578
ATCG01040	42.2713	-0.00119928	0.0244578	0.000663378	0.0969148
ATCG01050	273.93	-0.00124911	0.0244599	0.00552131	0.28197
ATCG01060	5.23567	-0.000541851	0.0244233	0.0347162	0.679898
ATCG01070	28.5998	-0.00103629	0.024447	0.000777502	0.105449
ATCG01080	97.6265	-0.000915719	0.0244394	0.0062942	0.304581
ATCG01090	67.5987	-0.001011	0.0244456	0.000557904	0.0875821
ATCG01100	206.728	-0.00102459	0.0244466	0.000338156	0.0674182
ATCG01110	175.937	-0.000867662	0.0244378	0.000321838	0.0661494
ATCG01120	7.9066	-0.000510291	0.0244229	0.00646402	0.306841
ATCG01130	1400.47	-0.00107912	0.0244501	0.000161984	0.0436416
ATCG01180	25721.4	-0.000720381	0.0244203	0.319909	0.999774
ATCG01210	11574.9	-0.000452237	0.0244102	0.534231	0.999774
ATCG01230	17.96	0.000189051	0.0244141	0.550235	0.999774
ATCG01240	87.9919	-0.000199363	0.0244153	0.396921	0.999774
ATCG01250	25.0436	-4.4e-05	0.0244148	0.653118	0.999774
ATCG01280	164.652	-0.000135101	0.0244144	0.598991	0.999774
ATCG01310	318.889	-0.000251414	0.0244155	0.376319	0.999774
ATMG00020	4.38283	-0.000204782	0.0244156	0.615117	NA
ATMG00060	30.4108	-0.000791159	0.0244313	0.0569193	0.817483
ATMG00070	70.7505	-0.00118136	0.0244525	0.0316136	0.660057
ATMG00080	14.0849	-6.43e-05	0.0244089	0.915646	0.999774
ATMG00090	190.042	-0.00199388	0.0244554	0.313305	0.999774
ATMG00170	5.58859	-0.000762496	0.0244312	0.0184245	0.533584
ATMG00210	12.7805	-0.000686034	0.0244221	0.261957	0.999774
ATMG00220	30.744	-0.000136188	0.0243998	0.876192	0.999774
ATMG00290	11.0956	0.000242612	0.024412	0.619078	0.999774
ATMG00410	9.09837	-0.000274965	0.0244143	0.483584	0.999774
ATMG00430	6.85457	-0.000317978	0.0244122	0.558422	0.999774
ATMG00440	9.80994	-0.000713545	0.0244252	0.178587	0.999774
ATMG00470	263.636	-0.000263672	0.0243985	0.78083	0.999774
ATMG00513	4040.99	-0.000675043	0.024418	0.361867	0.999774
ATMG00516	93.3611	-0.000960458	0.0244283	0.26559	0.999774
ATMG00570	5.53788	-0.000477917	0.0244208	0.127712	0.999774
ATMG00580	25.6438	-0.000210953	0.0244054	0.772106	0.999774
ATMG00630	26.0491	0.00030845	0.0244138	0.496317	0.999774
ATMG00670	4.39306	-0.000340934	0.0244155	0.400164	NA
ATMG00730	9.06813	-0.00059151	0.0244232	0.101333	0.96249
ATMG00740	6.36499	-0.000289315	0.0244078	0.677704	0.999774
ATMG00750	9.9618	-0.000219409	0.0244104	0.688952	0.999774
ATMG00760	3.00309	0.000327846	0.0244171	0.233783	NA
ATMG00830	24.6215	-0.00017602	0.0244072	0.79374	0.999774
ATMG00860	11.806	-0.000155403	0.0244116	0.737173	0.999774
ATMG00900	19.1145	0.000590703	0.0244028	0.577151	0.999774
ATMG00910	63.486	-0.00210004	0.0245112	0.128655	0.999774
ATMG01320	13.3839	0.000177781	0.0244142	0.547739	0.999774
ATMG01370	3.5208	-0.000264934	0.0244135	0.547455	NA
ATMG01390	196.461	-0.000916651	0.0244236	0.319298	0.999774

### Sheet: Cotyledons NaCl vs Control
	baseMean	log2FoldChange	lfcSE	pvalue	padj
AT1G01010	255.58	-0.00252395	0.12228	0.960927	0.993975
AT1G01020	187.317	0.0344817	0.0843671	0.619003	0.932601
AT1G01030	87.3882	0.0189481	0.135161	0.465215	0.859262
AT1G01040	1164.45	-0.0436497	0.113032	0.516954	0.888768
AT1G01050	1614.6	-0.0280652	0.0863481	0.673814	0.951923
AT1G01060	3506.21	0.0650964	0.136648	0.285047	0.722189
AT1G01070	80.0379	-0.00671564	0.135512	0.580282	0.921055
AT1G01080	1484.95	-0.0168363	0.121889	0.75738	0.970992
AT1G01090	5629.15	0.0110954	0.0735394	0.858483	0.99372
AT1G01100	3555.96	-0.00771013	0.121205	0.885165	0.993848
AT1G01110	224.216	0.0966648	0.149318	0.16445	0.563941
AT1G01120	10872.1	0.940101	0.197696	9.87e-08	1.52e-05
AT1G01130	13.7766	-0.00574741	0.131926	0.847151	0.992286
AT1G01140	1653.34	0.0173967	0.098382	0.78948	0.978107
AT1G01160	410.717	0.0103535	0.0836399	0.875844	0.993848
AT1G01170	1036.78	-0.00605552	0.128357	0.878236	0.993848
AT1G01180	261.68	0.00468948	0.130512	0.899921	0.993848
AT1G01190	4.58795	-0.0253225	0.137238	0.25902	0.691698
AT1G01200	346.01	0.11331	0.188171	0.0582945	0.340294
AT1G01210	129.427	-0.0593681	0.131614	0.311258	0.744325
AT1G01220	795.094	0.167059	0.106788	0.0366358	0.262106
AT1G01225	64.3901	-0.0300568	0.118921	0.614519	0.930405
AT1G01230	820.501	-0.0114093	0.0897883	0.865035	0.993848
AT1G01240	686.883	0.072583	0.121895	0.277793	0.713864
AT1G01250	13.7054	1.46932	0.561875	0.000320446	0.0104748
AT1G01260	674.347	-0.0103755	0.102664	0.8624	0.993848
AT1G01290	190.647	0.297555	0.162695	0.00708672	0.0970938
AT1G01300	2423.05	-0.32937	0.171476	0.00486208	0.0761014
AT1G01310	14.9572	-3.13342	0.744115	9.51e-07	9.48e-05
AT1G01320	9205.86	0.00477701	0.130382	0.905196	0.993848
AT1G01340	88.9925	-0.0269268	0.127865	0.604042	0.9281
AT1G01350	358.685	0.155905	0.0941736	0.0347656	0.254173
AT1G01360	314.144	0.154154	0.158045	0.0746028	0.38863
AT1G01370	76.2186	0.0181118	0.126824	0.695798	0.956663
AT1G01380	66.996	0.444355	0.331498	0.007219	0.0979292
AT1G01390	717.841	0.00552493	0.132966	0.851558	0.992712
AT1G01420	95.6894	-0.446696	0.325571	0.00661048	0.0927566
AT1G01430	2029.46	0.117775	0.105669	0.122276	0.495553
AT1G01440	514.622	-0.0312627	0.0993645	0.634737	0.937073
AT1G01448	252.831	0.0136079	0.112983	0.803779	0.983235
AT1G01450	76.5441	-0.0264575	0.125664	0.613838	0.930205
AT1G01470	909.85	0.32813	0.496232	0.0138312	0.147465
AT1G01480	93.8987	-0.0178542	0.136771	0.167048	0.568365
AT1G01490	833.918	-0.124286	0.185742	0.078902	0.399063
AT1G01500	117.766	-0.038732	0.12546	0.504217	0.883239
AT1G01510	1052.29	0.0379363	0.0843076	0.559308	0.912481
AT1G01520	4.55073	0.0235651	0.137311	0.233303	0.660492
AT1G01540	1967.41	0.182705	0.135554	0.0439599	0.29197
AT1G01550	2759.75	-0.1054	0.132318	0.17094	0.574373
AT1G01560	9.24035	0.0108141	0.135887	0.313921	0.746422
AT1G01570	34.6196	0.0150144	0.127001	0.765048	0.974011
AT1G01580	7.91492	0.0112333	0.132767	0.720442	0.960463
AT1G01600	1396.55	-0.0697335	0.14809	0.182983	0.591671
AT1G01610	2097.67	0.120559	0.117242	0.126445	0.50206
AT1G01620	43597.2	0.0344171	0.116727	0.590912	0.924258
AT1G01630	1239.52	0.376178	0.12585	0.000266757	0.00917715
AT1G01640	72.4737	-0.0374757	0.132831	0.510637	0.885868
AT1G01650	601.654	-0.259811	0.13374	0.00642041	0.0912865
AT1G01670	3.08557	0.0289827	0.139212	0.101148	0.450701
AT1G01680	3.15723	0.00645837	0.135214	0.629943	0.936242
AT1G01690	90.5993	0.00334359	0.124025	0.942439	0.993848
AT1G01695	5.36537	-0.0133105	0.135219	0.480746	0.869633
AT1G01700	17.0075	0.0429395	0.133574	0.391743	0.812188
AT1G01710	660.427	-0.0736933	0.0737907	0.25268	0.684101
AT1G01720	2607.55	-0.0129826	0.114978	0.831054	0.989285
AT1G01725	97.6938	-0.0781112	0.134768	0.238715	0.668346
AT1G01730	475.199	-0.059393	0.0964888	0.398818	0.816156
AT1G01740	42.6836	-0.124115	0.172102	0.105333	0.461063
AT1G01750	20.471	-0.0372828	0.140478	0.164138	0.563838
AT1G01760	52.0133	-0.124132	0.160826	0.110529	0.472316
AT1G01770	497.358	-0.0367712	0.119419	0.563909	0.915547
AT1G01780	1193.94	-0.0478733	0.122657	0.450974	0.850181
AT1G01790	1923.51	-0.0393252	0.116712	0.543406	0.903101
AT1G01800	1384.75	0.14607	0.118395	0.0738173	0.386918
AT1G01810	12.2145	-0.00803078	0.133218	0.782594	0.977461
AT1G01820	811.206	-0.0241713	0.0862659	0.733322	0.96332
AT1G01830	674.313	0.268244	0.161857	0.0116269	0.13214
AT1G01840	18.9698	0.0616683	0.147324	0.171088	0.574404
AT1G01860	255.946	-0.0696947	0.118178	0.286362	0.723859
AT1G01880	34.6332	-0.0630936	0.141554	0.245084	0.674844
AT1G01900	613.803	0.390988	0.220598	0.00472393	0.0746086
AT1G01910	1016.73	0.0295937	0.0942459	0.676926	0.952463
AT1G01920	170.406	-0.0264086	0.122195	0.633872	0.937073
AT1G01930	328.997	-0.021758	0.0878048	0.737006	0.964386
AT1G01940	141.612	-0.396429	0.203313	0.00299564	0.0543331
AT1G01950	734.277	0.169948	0.103024	0.0318576	0.241918
AT1G01960	3095.66	0.102295	0.089949	0.14602	0.536533
AT1G01970	735.846	0.00636212	0.10879	0.924711	0.993848
AT1G01990	262.811	0.140579	0.116938	0.0833684	0.409827
AT1G02000	352.965	0.0126626	0.107896	0.826814	0.989285
AT1G02010	355.058	0.00285786	0.0965589	0.935439	0.993848
AT1G02020	304.283	0.0121077	0.110819	0.862384	0.993848
AT1G02030	13.657	-0.00606261	0.135501	0.605738	0.92818
AT1G02050	74.85	-0.0322226	0.111326	0.62561	0.935218
AT1G02060	91.1419	0.0626084	0.122538	0.360368	0.786884
AT1G02080	3361.66	0.0626591	0.0863395	0.355319	0.782384
AT1G02090	662.839	-0.136899	0.0951686	0.0657462	0.364834
AT1G02100	753.113	-0.0358288	0.0917831	0.599103	0.926626
AT1G02110	634.146	0.0200689	0.0855103	0.76436	0.973536
AT1G02120	1447.85	-0.0950812	0.121746	0.208495	0.626995
AT1G02130	1077.71	-0.0298041	0.0832848	0.662639	0.948262
AT1G02140	1732.14	-0.00740834	0.0854872	0.910424	0.993848
AT1G02145	338.94	0.00505622	0.0781721	0.937626	0.993848
AT1G02150	2539.96	-0.0254703	0.119877	0.665231	0.94898
AT1G02160	319.871	-0.133817	0.101532	0.0780305	0.397126
AT1G02170	686.162	-0.0789151	0.09324	0.267512	0.701271
AT1G02180	159.83	0.0204803	0.0992717	0.768277	0.974764
AT1G02190	23.4851	-0.0342284	0.137818	0.287061	0.724622
AT1G02205	7380.28	1.48174	0.229247	5.02e-12	2.22e-09
AT1G02220	39.3002	0.0587981	0.150233	0.0838665	0.410809
AT1G02230	12.0713	-0.0519622	0.149715	0.00472687	0.0746086
AT1G02260	486.143	0.0045553	0.0976174	0.952442	0.993848
AT1G02270	385.511	0.0660587	0.100539	0.348807	0.777264
AT1G02280	3000.59	-0.0176514	0.112945	0.778322	0.976997
AT1G02290	186.964	0.0261609	0.0954635	0.711644	0.958917
AT1G02300	208.153	-0.0091797	0.132739	0.746189	0.967521
AT1G02305	2114.82	-0.028735	0.110092	0.663587	0.94869
AT1G02330	480.227	-0.0535454	0.0903913	0.454759	0.853063
AT1G02335	225.027	0.0143638	0.133294	0.632799	0.93691
AT1G02340	1341.92	0.186991	0.23523	0.0425666	0.28601
AT1G02360	68.4663	0.0228793	0.137124	0.241452	0.671025
AT1G02370	39.3976	-0.0479741	0.13815	0.29856	0.732461
AT1G02380	17.2454	0.0261259	0.131954	0.539688	0.901713
AT1G02390	57.6443	0.0219869	0.13678	0.277211	0.71309
AT1G02400	749.277	-0.0200837	0.128025	0.664999	0.94898
AT1G02405	3.68176	0.0102146	0.135042	0.576484	0.920038
AT1G02410	342.127	0.045041	0.0817168	0.506012	0.884367
AT1G02420	57.7745	-0.0793029	0.13442	0.248837	0.679124
AT1G02430	3.97041	0.0047589	0.135136	0.698959	0.956864
AT1G02450	52.8782	0.00225336	0.135052	0.841856	0.991922
AT1G02460	181.199	-0.128573	0.183486	0.0824189	0.40787
AT1G02470	9.86686	0.0217784	0.135373	0.430907	0.836631
AT1G02475	476.807	0.0760789	0.135328	0.241618	0.671025
AT1G02500	9797.59	-0.0618776	0.106154	0.384316	0.807271
AT1G02520	173.689	-0.140901	0.235312	0.0278678	0.223074
AT1G02530	3.23811	-0.0321677	0.140153	0.0813129	0.404713
AT1G02560	4760.62	0.060455	0.128328	0.351768	0.779017
AT1G02580	14.6092	0.00575193	0.135721	0.699137	0.956864
AT1G02610	111.7	-0.0328359	0.132045	0.466976	0.860603
AT1G02620	18.4693	0.0175304	0.135425	0.444212	0.844323
AT1G02630	6.37388	-0.0438852	0.144824	0.0393723	0.274248
AT1G02640	7273.86	-0.141384	0.150681	0.0925751	0.432003
AT1G02650	61.3838	-0.00374418	0.129778	0.921963	0.993848
AT1G02660	1471.38	-0.0842955	0.162148	0.0748996	0.389179
AT1G02670	36.3674	-0.117446	0.19562	0.0501049	0.314848
AT1G02680	204.148	0.0224406	0.0995224	0.747733	0.968001
AT1G02690	255.596	-0.0203563	0.124377	0.698485	0.956864
AT1G02700	19.5395	0.0261037	0.135988	0.37213	0.796088
AT1G02710	6.20441	-0.0425306	0.143614	0.0728872	0.384221
AT1G02720	330.432	0.388061	0.161156	0.00129695	0.0292995
AT1G02730	816.926	-0.00660163	0.129125	0.747707	0.968001
AT1G02740	99.808	0.000285515	0.116105	0.993941	0.998913
AT1G02750	221.168	-0.147175	0.142054	0.0836643	0.410622
AT1G02770	8.98248	-0.0138361	0.134003	0.600507	0.927294
AT1G02780	9886.21	-0.0168159	0.12381	0.746562	0.967521
AT1G02800	1381.03	0.020677	0.13589	0.393534	0.81364
AT1G02810	743.891	-0.0263736	0.132029	0.526284	0.89421
AT1G02816	849.87	0.251884	0.121145	0.00608125	0.0880029
AT1G02820	11.6607	-0.00596105	0.133936	0.786264	0.97763
AT1G02840	2255.26	-0.152994	0.133257	0.0696345	0.375546
AT1G02850	994.115	0.0457808	0.14289	0.165374	0.565399
AT1G02860	250.977	-0.016508	0.128037	0.651473	0.9453
AT1G02870	131.121	-0.0163081	0.12661	0.713315	0.959075
AT1G02880	327.188	0.0424396	0.10842	0.537657	0.900836
AT1G02890	2395.82	-0.0312565	0.0992007	0.648144	0.944167
AT1G02900	587.792	0.0311989	0.130168	0.51567	0.888375
AT1G02910	868.743	0.0359499	0.107938	0.59292	0.924915
AT1G02920	198.035	-0.0147837	0.136134	0.304178	0.737484
AT1G02930	133.281	3.07333	0.800709	4.82e-06	0.000384114
AT1G02950	139.988	0.0318864	0.139436	0.147884	0.539753
AT1G02960	355.655	-0.0195979	0.0944437	0.792078	0.978939
AT1G02970	92.0238	0.0142124	0.126921	0.763247	0.973113
AT1G02990	606.386	0.0715176	0.0950916	0.302411	0.735655
AT1G03000	675.884	0.0322959	0.0851706	0.62886	0.935847
AT1G03010	11.2915	0.00263767	0.134767	0.867233	0.993848
AT1G03030	319.859	0.0576707	0.0727858	0.349578	0.777722
AT1G03040	692.721	0.0204195	0.0832492	0.756563	0.970501
AT1G03060	1921.78	0.0862754	0.0895439	0.215229	0.636515
AT1G03070	21.2002	0.00506104	0.133476	0.82832	0.989285
AT1G03080	2530.22	0.00978015	0.0993542	0.886186	0.993848
AT1G03090	2744.15	-0.0722288	0.156631	0.0896925	0.42608
AT1G03100	65.715	-0.0748449	0.151492	0.133054	0.514869
AT1G03106	69.4336	-0.0327409	0.134738	0.359209	0.786212
AT1G03110	192.476	-0.136373	0.156321	0.0937835	0.435245
AT1G03120	14.4238	0.0657342	0.153999	0.0794801	0.400454
AT1G03130	6929.53	0.000921803	0.132176	0.990178	0.997884
AT1G03140	1198.2	0.0762583	0.0873416	0.265761	0.699386
AT1G03150	278.959	-0.219395	0.114943	0.0109563	0.12722
AT1G03160	1228.02	-0.0116625	0.0986414	0.861675	0.993848
AT1G03170	34.3715	0.0161815	0.134391	0.495332	0.877735
AT1G03180	69.4687	0.0518452	0.131825	0.370376	0.794021
AT1G03190	252.074	-0.10264	0.10477	0.170486	0.573894
AT1G03200	12.1396	-0.0339414	0.137851	0.29183	0.72779
AT1G03210	229.473	0.0575402	0.135791	0.315493	0.747649
AT1G03220	2889.96	-0.262851	0.25982	0.0219329	0.193887
AT1G03230	1777.99	-0.233088	0.136622	0.0144106	0.151263
AT1G03250	410.99	-0.0252247	0.0882786	0.730649	0.962258
AT1G03260	310.173	0.115633	0.12788	0.139832	0.525388
AT1G03270	59.6119	0.176721	0.243333	0.042052	0.284053
AT1G03280	1081.26	0.0330026	0.0724139	0.590826	0.924258
AT1G03290	448.447	-0.0395445	0.134834	0.378997	0.802684
AT1G03300	40.2924	0.0142676	0.120815	0.813814	0.98673
AT1G03310	631.27	0.480464	0.180854	0.000503571	0.0147318
AT1G03320	25.5462	-0.0110188	0.128706	0.789591	0.978107
AT1G03330	438.847	0.00179883	0.0953411	0.979756	0.997189
AT1G03340	26.1907	0.000816212	0.123534	0.989361	0.997857
AT1G03350	1383.15	0.0505996	0.0794137	0.434959	0.839285
AT1G03360	59.7354	-0.0568724	0.146089	0.162444	0.561072
AT1G03365	347.035	7.98e-05	0.0824874	0.991519	0.998443
AT1G03370	902.96	-0.0217245	0.112644	0.734452	0.96354
AT1G03380	1396.59	-0.0235045	0.117034	0.671938	0.951249
AT1G03400	94.5096	-0.0403548	0.142947	0.0670161	0.368761
AT1G03410	93.0397	0.0933797	0.1546	0.153618	0.549851
AT1G03430	348.447	0.0662883	0.0980726	0.347587	0.776564
AT1G03440	236.803	0.0224173	0.120282	0.71842	0.959916
AT1G03445	16.2849	0.00757034	0.133702	0.748616	0.968351
AT1G03457	561.8	0.025975	0.104731	0.701767	0.957421
AT1G03470	238.789	0.0412641	0.12437	0.502111	0.882035
AT1G03475	4140.95	-0.0443476	0.116954	0.499764	0.881054
AT1G03495	42.3229	-0.122541	0.21159	0.0257588	0.213767
AT1G03510	26.1771	0.0618914	0.14411	0.216889	0.639106
AT1G03520	524.406	-0.0254043	0.103816	0.683125	0.954474
AT1G03530	128.147	-0.0782781	0.129844	0.294054	0.729503
AT1G03540	25.806	-0.00328952	0.126516	0.954313	0.993848
AT1G03545	10.2931	0.0115206	0.131096	0.743151	0.966899
AT1G03550	157.051	-0.3907	0.290534	0.00829368	0.106322
AT1G03560	236.024	0.00297409	0.0821253	0.964477	0.994528
AT1G03590	1508.85	0.0245947	0.100618	0.914963	0.993848
AT1G03600	4088.94	0.00158928	0.130013	0.976655	0.996668
AT1G03610	825.267	-0.0233494	0.122725	0.674346	0.95214
AT1G03620	12.0558	-0.00320612	0.133099	0.901675	0.993848
AT1G03630	1996.36	0.0130361	0.133024	0.675483	0.952239
AT1G03650	20.8024	0.00377206	0.130454	0.92417	0.993848
AT1G03680	2178.36	-0.0229264	0.122641	0.677541	0.952891
AT1G03687	252.588	0.0595741	0.0972711	0.365696	0.789703
AT1G03700	3.98877	-0.00620727	0.135758	0.619271	0.932601
AT1G03730	271.693	-0.0173886	0.119744	0.733828	0.96332
AT1G03740	524.342	-0.056066	0.129187	0.366316	0.790314
AT1G03750	165.679	0.0151952	0.10681	0.825156	0.988868
AT1G03760	61.5329	0.0354103	0.1212	0.558486	0.912255
AT1G03770	150.439	0.0227205	0.103466	0.72244	0.96085
AT1G03780	229.753	-0.0119373	0.130548	0.716398	0.959916
AT1G03790	604.37	1.07992	0.425245	0.000380685	0.0119985
AT1G03800	60.6626	0.194739	0.324438	0.0234311	0.20195
AT1G03820	41.8292	-0.0245957	0.129969	0.584709	0.92322
AT1G03830	171.693	-0.269362	0.208108	0.0156733	0.159654
AT1G03840	21.7469	-0.0537038	0.148782	0.0545798	0.328325
AT1G03850	304.857	-0.0537379	0.14865	0.0613893	0.350831
AT1G03860	674.665	0.0122772	0.123105	0.818804	0.987648
AT1G03870	33991.3	-0.190047	0.350179	0.0170726	0.167529
AT1G03880	6.36267	0.0208478	0.134984	0.463592	0.858604
AT1G03900	2605.04	-0.00673044	0.077246	0.91487	0.993848
AT1G03905	107.244	-0.103296	0.133872	0.164638	0.563969
AT1G03910	1096.05	-0.0474797	0.050209	0.30748	0.739982
AT1G03920	193.373	0.0294459	0.134426	0.433307	0.838459
AT1G03930	961.459	0.039996	0.097141	0.563876	0.915547
AT1G03940	33.7452	-0.0254476	0.128048	0.593385	0.924999
AT1G03950	166.46	0.00416262	0.119393	0.942716	0.993848
AT1G03960	174.787	-0.0277285	0.0959341	0.684687	0.954562
AT1G03970	224.395	0.107048	0.140188	0.155601	0.552272
AT1G03980	10.4328	-0.0197545	0.135562	0.39996	0.816957
AT1G03990	59.1029	-0.105139	0.173173	0.0861016	0.417112
AT1G04000	437.214	-0.104318	0.136746	0.162459	0.561072
AT1G04010	293.278	-0.0651246	0.118071	0.329262	0.759724
AT1G04020	254.062	0.0719333	0.133802	0.277761	0.713864
AT1G04030	164.546	0.030956	0.123344	0.590785	0.924258
AT1G04040	6092.16	0.672749	0.344952	0.00179326	0.0373381
AT1G04050	101.597	0.019417	0.114515	0.753884	0.969608
AT1G04070	122.678	-0.0752164	0.116143	0.299657	0.733257
AT1G04080	1834.43	-0.0755807	0.0539888	0.125761	0.501275
AT1G04090	41.1461	-0.60562	0.370059	0.00355704	0.0613499
AT1G04100	85.8273	-0.0298344	0.12457	0.592061	0.924649
AT1G04110	115.607	-0.00269715	0.1318	0.925077	0.993848
AT1G04120	2222.99	0.318785	0.0916647	6.75e-05	0.00319117
AT1G04130	143.34	0.279259	0.20484	0.0161326	0.161907
AT1G04140	2971.22	-0.0244112	0.0842945	0.711548	0.958917
AT1G04150	7.47738	0.00284004	0.132708	0.934884	0.993848
AT1G04160	372.827	0.049475	0.11873	0.457361	0.85437
AT1G04170	1805.59	-0.0682531	0.0970759	0.33493	0.765057
AT1G04180	7.68927	0.0102228	0.133266	0.714688	0.9595
AT1G04190	514.981	-0.0393208	0.0904856	0.56358	0.915342
AT1G04200	805.207	0.223934	0.110128	0.00852231	0.107692
AT1G04210	1200.69	0.00745203	0.0677539	0.87468	0.993848
AT1G04220	1908.24	2.27003	0.234286	1.51e-23	7.67e-20
AT1G04230	181.966	0.0802734	0.104545	0.275653	0.711316
AT1G04240	3472.21	0.378594	0.210032	0.00470675	0.0744729
AT1G04250	9734.43	-0.0618367	0.149245	0.134483	0.517023
AT1G04260	303.606	0.118317	0.107673	0.123106	0.497144
AT1G04270	4820.35	-0.0311094	0.122909	0.589358	0.924197
AT1G04280	1949.26	0.0110529	0.0903395	0.871039	0.993848
AT1G04290	348.825	0.136024	0.150742	0.0995413	0.447958
AT1G04295	14.5805	-0.0159292	0.131691	0.678383	0.953276
AT1G04300	1716.18	-0.0255337	0.103875	0.705255	0.958639
AT1G04310	728.475	0.0435581	0.117772	0.507278	0.884838
AT1G04330	12.3402	-0.0392025	0.142681	0.0619601	0.352779
AT1G04340	435.476	-0.0414884	0.117097	0.524675	0.892898
AT1G04350	122.383	-0.01378	0.132982	0.643823	0.942134
AT1G04360	57.3678	-0.146543	0.25201	0.0203904	0.185993
AT1G04390	183.973	-0.0492751	0.108869	0.438416	0.840632
AT1G04400	4112.82	0.0392535	0.0946452	0.570068	0.917569
AT1G04410	20851.5	-0.11481	0.103881	0.127898	0.504459
AT1G04420	2072.17	0.0180543	0.129314	0.683605	0.954474
AT1G04425	32.6144	-0.024035	0.135113	0.430103	0.835973
AT1G04430	4384.79	0.126346	0.154286	0.114967	0.480287
AT1G04440	1600.38	0.0344299	0.0993957	0.575055	0.919905
AT1G04445	5.48309	-0.0200849	0.137483	0.0859946	0.417072
AT1G04480	1852.86	-0.000616466	0.123408	0.987031	0.997857
AT1G04490	25.6135	0.00503911	0.135396	0.681949	0.954087
AT1G04510	948.004	0.0976788	0.0888896	0.156971	0.553222
AT1G04520	502.74	0.0481202	0.136263	0.353772	0.78158
AT1G04530	936.346	-0.0925977	0.0754361	0.133748	0.515224
AT1G04540	89.5583	0.0504617	0.133494	0.359234	0.786212
AT1G04550	420.754	-0.0753196	0.0950889	0.27189	0.706978
AT1G04555	92.669	-0.0466627	0.112177	0.487465	0.873212
AT1G04560	23.2865	0.0106631	0.1347	0.60542	0.9281
AT1G04570	14.5657	0.0891619	0.168414	0.0746801	0.388834
AT1G04580	2.57234	0.00431151	0.13499	0.771148	0.975789
AT1G04590	264.682	0.0277299	0.100379	0.686803	0.955331
AT1G04600	15.0721	-0.000891123	0.132798	0.973535	0.996284
AT1G04610	268.266	-0.758617	0.507623	0.00331067	0.0587504
AT1G04620	1424.47	0.0310207	0.132614	0.478322	0.86848
AT1G04630	689.858	-0.0496679	0.0970428	0.475714	0.866298
AT1G04635	26.4516	0.0137743	0.130858	0.775391	0.976391
AT1G04640	315.943	-0.00996371	0.126695	0.824808	0.988681
AT1G04650	43.5757	0.0144956	0.12647	0.762939	0.972984
AT1G04660	11.5785	0.00436052	0.135133	0.72708	0.962201
AT1G04680	5365.22	0.434705	0.168038	0.00068608	0.0185043
AT1G04690	2081.03	0.244202	0.116378	0.0065389	0.0920362
AT1G04700	68.0828	0.297974	0.268109	0.016414	0.163752
AT1G04710	311.084	-0.0511794	0.113002	0.433144	0.83838
AT1G04730	132.865	-0.00665856	0.115336	0.92926	0.993848
AT1G04750	2358.2	0.0448556	0.0811783	0.493409	0.876363
AT1G04760	18.6475	0.00147499	0.12986	0.933738	0.993848
AT1G04770	219.713	0.0265167	0.127912	0.594867	0.925182
AT1G04780	1196.45	0.0675216	0.0953239	0.332562	0.76308
AT1G04790	496.709	-0.0648778	0.0774964	0.303552	0.73711
AT1G04800	1752.74	-0.00208523	0.134776	0.867712	0.993848
AT1G04810	1807.64	-0.056559	0.062176	0.305021	0.738252
AT1G04820	25860.6	-0.0153781	0.11829	0.793328	0.979626
AT1G04830	623.273	0.0408549	0.111882	0.541757	0.902464
AT1G04840	12.2268	0.0288742	0.13482	0.4234	0.831184
AT1G04850	2184.76	0.01834	0.079332	0.776606	0.976606
AT1G04860	791.129	0.0395989	0.0674252	0.571189	0.918393
AT1G04870	321.406	0.000706613	0.121298	0.948091	0.993848
AT1G04880	8.15014	0.00835387	0.134344	0.694685	0.956616
AT1G04900	118.996	0.0124267	0.130031	0.817017	0.98722
AT1G04910	1171.2	0.223174	0.136804	0.0179804	0.173342
AT1G04920	52.0148	0.0189592	0.123842	0.724935	0.961043
AT1G04930	75.5727	0.077999	0.137041	0.243459	0.673105
AT1G04940	1436.5	-0.0275101	0.123464	0.621648	0.934048
AT1G04945	50.5747	0.0364674	0.129124	0.488677	0.873735
AT1G04950	511.129	-0.00077464	0.0896951	0.978708	0.996868
AT1G04960	547.163	0.109783	0.111469	0.153016	0.548808
AT1G04970	773.426	-0.0536133	0.105328	0.432192	0.837446
AT1G04980	324.511	0.0312859	0.130714	0.507616	0.884838
AT1G04985	353.605	0.0394626	0.0863563	0.56719	0.917569
AT1G04990	919.684	0.662717	0.142019	1.88e-07	2.62e-05
AT1G05000	218.284	-0.107317	0.189276	0.0415803	0.282086
AT1G05010	1940.71	-0.0590465	0.148306	0.129962	0.50825
AT1G05020	29.032	-0.0309213	0.136356	0.34474	0.773733
AT1G05030	195.563	-0.00794701	0.106837	0.888951	0.993848
AT1G05055	225.729	-0.266817	0.137337	0.00711833	0.0971994
AT1G05060	137.402	-0.0154941	0.120266	0.756249	0.970282
AT1G05070	303.354	0.0419859	0.115601	0.52722	0.894469
AT1G05090	135.786	0.00880234	0.12107	0.874571	0.993848
AT1G05100	36.2678	0.0407944	0.141531	0.157417	0.553408
AT1G05120	632.476	-0.189934	0.135914	0.0352429	0.256372
AT1G05140	761.846	0.0697187	0.131263	0.298216	0.73222
AT1G05150	2648.68	-0.0874484	0.107066	0.236755	0.66552
AT1G05160	199.378	-0.120015	0.10789	0.119677	0.489986
AT1G05170	926.908	0.409849	0.187104	0.00195413	0.0395732
AT1G05180	614.301	-0.0132966	0.0928119	0.838423	0.990703
AT1G05190	8142.13	-0.00486571	0.129611	0.891024	0.993848
AT1G05200	174.512	0.521825	0.333121	0.00420582	0.0689736
AT1G05205	412.836	-0.0668852	0.135374	0.284937	0.72218
AT1G05210	144.149	0.0682393	0.141361	0.243422	0.673105
AT1G05220	8.66806	0.032227	0.140477	0.0351282	0.255811
AT1G05230	868.243	0.00141562	0.107935	0.970281	0.995699
AT1G05240	57.2409	-0.0186716	0.137344	0.0472129	0.303488
AT1G05260	4501.97	-0.124791	0.226482	0.009158	0.113123
AT1G05270	812.628	-0.238176	0.0775074	0.000320324	0.0104748
AT1G05280	10.6702	-0.000353847	0.135421	0.946702	0.993848
AT1G05300	13.879	-0.067213	0.154006	0.0899926	0.42661
AT1G05310	44.2929	0.0249221	0.136479	0.333554	0.76415
AT1G05320	983.853	0.0735537	0.0986011	0.26396	0.698065
AT1G05330	4.63336	-0.00874579	0.134966	0.61945	0.932601
AT1G05340	212.392	-0.0378386	0.137372	0.315955	0.747759
AT1G05350	782.486	0.0113732	0.0885253	0.922814	0.993848
AT1G05360	459.132	-0.0642125	0.0941596	0.358668	0.785738
AT1G05370	26.3345	0.0109836	0.123692	0.828355	0.989285
AT1G05380	1215.41	-0.0259109	0.0997968	0.703616	0.958283
AT1G05385	285.212	-0.0103999	0.123481	0.837475	0.990607
AT1G05400	20.3491	-0.0891227	0.169186	0.0671322	0.369
AT1G05410	245.918	0.0754125	0.0987002	0.296714	0.730917
AT1G05420	61.1972	-0.0311817	0.139515	0.133141	0.514869
AT1G05430	451.242	0.15621	0.0897704	0.0306192	0.236742
AT1G05440	26.4124	-0.0212523	0.133908	0.508504	0.885202
AT1G05460	216.064	-0.141263	0.0893626	0.0510205	0.317758
AT1G05470	201.138	-0.052501	0.11221	0.412406	0.824163
AT1G05490	222.868	-0.48538	0.406815	0.00700234	0.096262
AT1G05500	1319.65	0.0985037	0.0798397	0.133833	0.515317
AT1G05520	1213.55	0.0123708	0.0857288	0.823876	0.98861
AT1G05530	10.3841	0.00295432	0.134545	0.84573	0.992286
AT1G05540	4.94447	0.000952868	0.134406	0.966711	0.995028
AT1G05560	1058	-0.00452598	0.130405	0.89267	0.993848
AT1G05562	710.357	0.00215094	0.131316	0.957964	0.993848
AT1G05570	1120.31	-0.000707111	0.121341	0.987383	0.997857
AT1G05575	66.787	-0.0754915	0.165296	0.0135406	0.145435
AT1G05590	628.113	-0.0996455	0.125262	0.191301	0.60321
AT1G05600	141.125	-0.0253312	0.106313	0.705058	0.958639
AT1G05610	9.19873	0.0100502	0.135712	0.398714	0.816156
AT1G05620	883.309	0.0468868	0.123138	0.457815	0.854678
AT1G05630	348.078	0.0312449	0.101499	0.66169	0.947777
AT1G05640	79.8447	-0.0149085	0.120016	0.779858	0.977395
AT1G05660	17.6866	-0.0126848	0.136312	0.233327	0.660492
AT1G05670	146.112	-0.0488246	0.0946897	0.481051	0.869847
AT1G05675	11.7105	-0.00776317	0.135546	0.477905	0.868421
AT1G05680	311.4	0.189275	0.256892	0.0396834	0.275709
AT1G05690	22.2586	0.0583464	0.142143	0.233163	0.660492
AT1G05700	5.3226	0.0049764	0.135681	0.727479	0.962201
AT1G05710	101.737	-0.0473421	0.140688	0.22414	0.649405
AT1G05720	492.297	0.00566961	0.101216	0.933672	0.993848
AT1G05730	8.11847	-0.0177847	0.135324	0.436405	0.839795
AT1G05750	102.037	-0.0160752	0.123821	0.742403	0.966311
AT1G05760	43.0034	-0.00375106	0.13474	0.819237	0.987709
AT1G05770	13.295	-0.0213951	0.136564	0.301618	0.7354
AT1G05780	202.399	-0.0126461	0.0984767	0.851384	0.992673
AT1G05785	173.605	-0.00546225	0.108322	0.933042	0.993848
AT1G05790	747.704	-0.0288257	0.104998	0.678475	0.953276
AT1G05805	684.941	-0.207159	0.174807	0.0321185	0.242597
AT1G05810	897.404	0.0595704	0.104069	0.402192	0.817998
AT1G05820	56.8159	-0.26	0.387003	0.0200614	0.184691
AT1G05830	960.463	-0.0328477	0.108599	0.624528	0.93509
AT1G05835	1268.88	0.813899	0.279694	0.000154365	0.00597817
AT1G05840	596.108	-0.0460932	0.128532	0.388253	0.809762
AT1G05850	18121.5	0.374862	0.0898205	3.28e-06	0.000277474
AT1G05860	148.804	-0.0608828	0.117169	0.379431	0.803221
AT1G05870	1179.14	0.219691	0.169062	0.0283522	0.225796
AT1G05890	1892.97	-0.00963747	0.119182	0.863813	0.993848
AT1G05894	14.5697	0.0238783	0.134178	0.478714	0.868881
AT1G05900	250.799	0.0576376	0.105192	0.415001	0.825698
AT1G05910	588.48	0.0942065	0.0898801	0.169143	0.571945
AT1G05940	716.837	-0.0250468	0.084061	0.663301	0.948532
AT1G05950	100.744	-0.594378	0.252141	0.000774774	0.0202185
AT1G05960	3015.33	0.0653276	0.105785	0.362965	0.788045
AT1G05970	104.36	-0.0336012	0.114964	0.600488	0.927294
AT1G06000	457.335	0.0924817	0.161141	0.125964	0.501434
AT1G06002	286.35	0.0725942	0.145941	0.205667	0.623471
AT1G06010	187.878	-0.0337242	0.0997379	0.623665	0.93509
AT1G06020	8.75347	0.00540521	0.134366	0.779986	0.977395
AT1G06040	2111.24	-0.0967569	0.147979	0.193764	0.60672
AT1G06050	113.066	0.0412196	0.117474	0.527161	0.894453
AT1G06060	634.774	0.0423539	0.0921301	0.537865	0.900961
AT1G06070	619.503	-0.0861323	0.0826321	0.205412	0.623071
AT1G06080	770.12	0.593941	0.473042	0.00506797	0.0780163
AT1G06090	96.6289	0.0248208	0.138205	0.111414	0.474005
AT1G06110	885.978	0.0424919	0.113672	0.528223	0.895135
AT1G06120	6.04752	-0.00778642	0.135859	0.472993	0.864051
AT1G06130	373.32	0.0843258	0.10461	0.250908	0.68183
AT1G06140	11.7962	0.0294499	0.135774	0.363707	0.788327
AT1G06150	412.923	-0.102322	0.0954511	0.164538	0.563969
AT1G06160	2.96847	-0.0435319	0.145773	0.000943372	0.0232423
AT1G06180	85.1131	0.574625	0.385832	0.00429543	0.070092
AT1G06190	1871.53	0.0127246	0.128371	0.770307	0.975606
AT1G06200	707.598	0.0127549	0.0814018	0.851476	0.992673
AT1G06210	604.341	0.108382	0.098278	0.152187	0.54698
AT1G06220	1311.78	-0.085478	0.0999665	0.247972	0.678659
AT1G06230	1282.43	-0.0239721	0.0787368	0.735506	0.96354
AT1G06240	168.895	0.103872	0.12424	0.178882	0.585955
AT1G06250	33.7548	-0.161129	0.191246	0.0643667	0.360525
AT1G06260	37.4784	-0.0761133	0.160127	0.0739312	0.386949
AT1G06265	261.493	-0.0499076	0.138146	0.295539	0.730847
AT1G06270	39.5726	0.405806	0.671859	0.0106737	0.125154
AT1G06290	2470.68	-0.0190574	0.089198	0.776152	0.976479
AT1G06310	9.01267	-0.0302249	0.138797	0.171843	0.574562
AT1G06320	12.5048	1.97787	0.707075	0.000279353	0.0094506
AT1G06330	18.1713	0.96244	0.591397	0.00278831	0.0517263
AT1G06340	14.7438	-0.000353634	0.133933	0.990039	0.997857
AT1G06350	695.806	0.0873012	0.169048	0.0600619	0.346631
AT1G06360	3230.2	0.270502	0.425629	0.0179802	0.173342
AT1G06380	68.3489	-0.113583	0.161477	0.122399	0.495739
AT1G06390	2203.22	0.13799	0.10876	0.0788981	0.399063
AT1G06400	1119.86	-0.191337	0.106145	0.0184541	0.17566
AT1G06410	4431.19	0.0314686	0.0763892	0.619266	0.932601
AT1G06420	39.8108	-0.0117784	0.126648	0.80127	0.982517
AT1G06430	937.81	0.0228418	0.132431	0.553506	0.908963
AT1G06440	19.9383	0.00222585	0.130891	0.962331	0.994191
AT1G06450	107.801	-0.0509268	0.123942	0.454146	0.852958
AT1G06460	402.855	0.0267842	0.132038	0.52649	0.89421
AT1G06470	568.779	0.0964591	0.119717	0.207378	0.625953
AT1G06475	54.493	-0.0056416	0.13011	0.879936	0.993848
AT1G06490	174.735	5.12e-05	0.128283	0.999231	0.999762
AT1G06500	191.456	-0.327969	0.146476	0.00234362	0.0452175
AT1G06510	297.324	0.0244006	0.0949802	0.72231	0.96085
AT1G06515	352.972	0.0835528	0.130774	0.227725	0.65472
AT1G06520	22.1987	0.0247889	0.13666	0.316427	0.748367
AT1G06530	569.611	-0.0493776	0.0779557	0.406777	0.820112
AT1G06550	647.251	-0.221722	0.13806	0.0188462	0.178058
AT1G06560	144.798	-0.0242678	0.11825	0.681612	0.954068
AT1G06570	1245.92	-0.0144368	0.132996	0.633117	0.93691
AT1G06580	68.6973	0.0641247	0.125934	0.347127	0.776232
AT1G06590	250.849	-0.0604951	0.103874	0.40629	0.819676
AT1G06620	233.707	-0.384533	0.557458	0.011124	0.128434
AT1G06630	249.734	0.0266864	0.0931828	0.711714	0.958917
AT1G06640	1291.13	0.0620693	0.142234	0.26964	0.703403
AT1G06645	105.598	-0.00244994	0.126814	0.952579	0.993848
AT1G06650	341.981	0.0349443	0.123806	0.552177	0.907812
AT1G06660	51.2161	-0.0196251	0.132331	0.585786	0.923885
AT1G06670	976.503	-0.0879591	0.06885	0.146103	0.536533
AT1G06680	25068	-0.00101304	0.132412	0.957332	0.993848
AT1G06690	596.838	-0.00662454	0.11651	0.908641	0.993848
AT1G06700	3159.37	-0.0287277	0.110192	0.663672	0.94873
AT1G06710	54.5615	-0.0106772	0.125438	0.837906	0.990703
AT1G06720	259.807	0.00617414	0.116745	0.889541	0.993848
AT1G06730	345.822	-0.0432082	0.101067	0.582885	0.92216
AT1G06740	59.1369	-0.0421514	0.128742	0.469456	0.861555
AT1G06760	3869.15	-0.128496	0.0781478	0.0492593	0.311618
AT1G06770	143.302	-0.0446995	0.117139	0.500344	0.881466
AT1G06780	490.493	-0.00323915	0.0934007	0.944056	0.993848
AT1G06790	131.016	0.0105887	0.118792	0.857457	0.993701
AT1G06800	401.061	0.212431	0.169374	0.0318043	0.241918
AT1G06820	606.188	0.0782829	0.0962826	0.2497	0.680321
AT1G06830	11.8319	-3.33348	0.717877	1.52e-07	2.22e-05
AT1G06840	997.154	-0.031479	0.112674	0.630957	0.93657
AT1G06850	959.668	0.0653588	0.115872	0.385461	0.807816
AT1G06870	689.633	-0.0770375	0.0934537	0.290883	0.72728
AT1G06890	1914.51	0.0455679	0.100901	0.514305	0.887963
AT1G06900	1440.37	0.00276279	0.0677763	0.926624	0.993848
AT1G06910	95.7696	0.0229729	0.104582	0.73382	0.96332
AT1G06923	5.70572	0.000584002	0.130436	0.985415	0.997857
AT1G06930	112.271	-1.10935	0.929735	0.00632954	0.0906284
AT1G06950	5229.69	0.00502107	0.12324	0.927374	0.993848
AT1G06960	276.593	0.00269731	0.0917933	0.975313	0.996531
AT1G06970	8.06436	-0.00167629	0.134634	0.931683	0.993848
AT1G06980	577.722	-0.075506	0.146986	0.196798	0.611141
AT1G07000	489.031	-0.017227	0.125036	0.735882	0.963857
AT1G07010	441.502	0.0235182	0.130311	0.595628	0.925485
AT1G07020	356.432	-0.0269352	0.0948987	0.639918	0.940088
AT1G07030	511.455	0.00459559	0.084076	0.89703	0.993848
AT1G07040	819.44	0.00704259	0.121573	0.900322	0.993848
AT1G07050	51.1381	-0.0509895	0.14163	0.230512	0.658
AT1G07070	228.29	-0.000770733	0.123395	0.953324	0.993848
AT1G07080	2132.33	0.211968	0.142624	0.0248554	0.209086
AT1G07090	450.713	-1.78775	0.740654	0.000850192	0.0216347
AT1G07110	2338.43	-0.0723575	0.115988	0.314234	0.746729
AT1G07119	6.31888	0.0102669	0.132647	0.770072	0.975575
AT1G07120	4.40869	0.0266667	0.137548	0.248494	0.679084
AT1G07128	26.7008	0.00329653	0.129486	0.977816	0.996673
AT1G07130	35.1051	-0.0756298	0.148873	0.178296	0.584842
AT1G07135	1393.82	-0.0336374	0.135635	0.378509	0.802684
AT1G07140	4502.23	0.133811	0.109026	0.0874304	0.420688
AT1G07150	179.049	0.113936	0.185907	0.066997	0.368756
AT1G07160	7.14108	-0.000717352	0.134585	0.964169	0.994471
AT1G07170	221.645	-0.118342	0.107079	0.121582	0.494103
AT1G07180	3.67585	0.00849868	0.134794	0.659774	0.947516
AT1G07200	598.508	0.0384582	0.121737	0.504176	0.883239
AT1G07210	401.65	0.0396093	0.127025	0.486974	0.873041
AT1G07220	152.339	0.190168	0.151583	0.0435585	0.290086
AT1G07230	628.279	-0.0669274	0.132168	0.301249	0.73495
AT1G07240	623.516	-0.184299	0.194165	0.0491866	0.311449
AT1G07250	472.406	0.169673	0.148061	0.0677785	0.370899
AT1G07260	190.795	0.0106729	0.115924	0.904245	0.993848
AT1G07270	18.8759	0.0125901	0.131184	0.730239	0.962258
AT1G07280	313.583	0.64772	0.168495	7.01e-06	0.000516564
AT1G07290	33.2433	-0.0787625	0.152897	0.154798	0.551108
AT1G07300	31.4689	-0.0732768	0.149692	0.170745	0.574291
AT1G07310	987.557	0.0229812	0.100474	0.677964	0.953144
AT1G07320	7999.34	-0.0113963	0.129231	0.774246	0.976185
AT1G07350	801.484	0.551142	0.130301	1.61e-06	0.000150877
AT1G07360	1011.29	-0.123798	0.076497	0.0706866	0.378509
AT1G07370	284.04	-0.0025133	0.126067	0.95531	0.993848
AT1G07380	368.82	-0.0687782	0.120213	0.331335	0.761772
AT1G07390	40.1752	-0.0840622	0.147389	0.188854	0.600024
AT1G07400	25.2673	0.0382393	0.132311	0.450935	0.850181
AT1G07410	92.7856	0.0478123	0.138048	0.301006	0.734613
AT1G07420	1363.52	0.0530603	0.128505	0.377399	0.801829
AT1G07430	33.3889	2.3708	0.874622	0.000233175	0.0082883
AT1G07440	213.268	-0.044899	0.140472	0.235956	0.664689
AT1G07450	2.91509	0.00949136	0.13452	0.652334	0.9453
AT1G07470	786.364	0.0969634	0.070539	0.127399	0.504015
AT1G07473	5.04643	-0.114802	0.217814	0.00177001	0.0371008
AT1G07476	3.79228	-0.0275356	0.139173	0.0567726	0.335291
AT1G07480	803.361	-0.039279	0.0950681	0.567825	0.917569
AT1G07485	9.77868	-0.0189017	0.137226	0.128033	0.504684
AT1G07490	14.1074	-0.00700171	0.135095	0.651831	0.9453
AT1G07510	726.187	-0.129828	0.0775514	0.0429816	0.287702
AT1G07520	347.007	0.018925	0.11527	0.718946	0.959916
AT1G07530	877.769	-0.107018	0.101014	0.148828	0.540642
AT1G07570	908.202	-0.0921111	0.119839	0.201343	0.61677
AT1G07590	1434.68	-0.153436	0.273842	0.0123885	0.137428
AT1G07610	176.168	-0.0632522	0.150284	0.123742	0.498004
AT1G07615	95.7817	-0.157858	0.166495	0.0719644	0.381162
AT1G07620	9.17644	-0.00995386	0.133106	0.713251	0.959052
AT1G07630	543.614	-0.287281	0.226322	0.014887	0.15434
AT1G07640	461.836	-0.0966617	0.100282	0.183135	0.591944
AT1G07650	2496.73	-0.0191138	0.112816	0.763574	0.973275
AT1G07660	461.933	-0.0776398	0.0795392	0.206505	0.624615
AT1G07670	2096.92	0.00781839	0.0880111	0.907695	0.993848
AT1G07680	4.07773	-0.0177872	0.137074	0.112542	0.476161
AT1G07700	349.882	0.114926	0.143078	0.142755	0.530536
AT1G07705	520.792	-0.0129749	0.0820491	0.834233	0.989997
AT1G07710	25.3282	-0.351154	0.459255	0.013007	0.14147
AT1G07720	3342.62	0.23792	0.213199	0.0267419	0.218448
AT1G07725	75.644	0.0140606	0.125399	0.761802	0.972877
AT1G07728	322.301	0.0778124	0.123023	0.294809	0.73014
AT1G07730	297.509	0.0227481	0.138114	0.0515518	0.31871
AT1G07740	171.299	-0.132289	0.197244	0.0653856	0.363539
AT1G07745	88.7276	-0.060123	0.129224	0.346253	0.77574
AT1G07750	1649.86	0.00707369	0.0965041	0.917273	0.993848
AT1G07770	4244.18	0.0254502	0.115132	0.690114	0.956143
AT1G07780	245.12	-0.131091	0.178038	0.083993	0.410887
AT1G07790	788.957	-0.000275824	0.119241	0.979088	0.996986
AT1G07810	1548.9	0.0905444	0.0686769	0.159984	0.557987
AT1G07820	1516.57	-0.0530066	0.109032	0.493227	0.876215
AT1G07830	179.427	0.00449904	0.121766	0.927162	0.993848
AT1G07840	241.86	-0.0813622	0.0923102	0.225283	0.650724
AT1G07870	161.419	0.0578828	0.13053	0.350966	0.778426
AT1G07880	28.7831	0.00612906	0.123909	0.920662	0.993848
AT1G07890	12340.6	-0.105256	0.101099	0.155126	0.551672
AT1G07910	351.097	0.00454652	0.0822045	0.955232	0.993848
AT1G07920	10962.6	-0.227655	0.164833	0.0238183	0.203562
AT1G07930	6359.5	-0.155894	0.148959	0.0731211	0.384765
AT1G07940	9495.51	-0.142301	0.144189	0.0912615	0.429223
AT1G07950	326.498	0.0504502	0.108646	0.419048	0.827548
AT1G07960	613.809	0.0374861	0.0869107	0.564939	0.916271
AT1G07970	262.776	-0.0943974	0.104648	0.202712	0.618664
AT1G07980	334.856	-0.00244861	0.0764899	0.987071	0.997857
AT1G07985	1203.02	0.038772	0.132289	0.434705	0.839263
AT1G07990	1455.78	-0.131402	0.106313	0.0698054	0.376268
AT1G08000	217.541	-0.133982	0.11613	0.0935749	0.434673
AT1G08010	1255.2	-0.0657576	0.117876	0.350193	0.777892
AT1G08030	548.175	0.0645912	0.111535	0.365981	0.790066
AT1G08035	3.18726	-0.00385221	0.134532	0.841662	0.991808
AT1G08040	454.214	0.30194	0.133039	0.00277675	0.0516531
AT1G08050	227.059	-0.213088	0.295631	0.0288479	0.228135
AT1G08060	600.234	-0.0511483	0.0924129	0.473526	0.864328
AT1G08070	32.9556	-0.057949	0.143269	0.212651	0.632108
AT1G08110	1113.39	0.203339	0.0715554	0.00113271	0.0264412
AT1G08125	269.792	-0.105725	0.0851051	0.126315	0.502002
AT1G08130	494.303	-0.0937901	0.113861	0.212545	0.631885
AT1G08160	773.025	-0.00445675	0.13282	0.879927	0.993848
AT1G08165	8.90591	0.0267526	0.135695	0.390331	0.811639
AT1G08180	116.429	0.106891	0.139031	0.168593	0.571876
AT1G08190	3963.81	0.213075	0.110851	0.0118306	0.133263
AT1G08200	8803.05	0.109475	0.119128	0.159439	0.557341
AT1G08210	442.539	0.00368613	0.0883729	0.944857	0.993848
AT1G08220	83.0547	-0.023346	0.12459	0.64386	0.942134
AT1G08230	378.994	-0.0477145	0.135857	0.340875	0.769647
AT1G08250	340.967	-0.00427418	0.0952544	0.959877	0.993947
AT1G08260	469.433	-0.0376287	0.100868	0.598743	0.926626
AT1G08270	15.7594	-0.070335	0.159276	0.0358636	0.259197
AT1G08280	211.688	-0.082023	0.117107	0.264952	0.699263
AT1G08300	31.4175	0.0360189	0.126566	0.511547	0.885903
AT1G08310	18.7473	-0.145239	0.242399	0.0265417	0.217511
AT1G08315	250.043	0.0416282	0.118455	0.505181	0.883641
AT1G08320	197.133	0.0496789	0.147032	0.0507724	0.31695
AT1G08340	88.6128	0.0379746	0.134251	0.400166	0.817141
AT1G08350	265.149	0.0746433	0.0964447	0.281641	0.718575
AT1G08360	3734.96	0.00214594	0.11819	0.973449	0.996284
AT1G08370	806.262	-0.0350813	0.0713253	0.56348	0.915342
AT1G08380	12221.6	0.00523794	0.131589	0.885056	0.993848
AT1G08390	86.0005	-0.0437613	0.117346	0.500072	0.881291
AT1G08400	109.807	0.317559	0.187373	0.00809927	0.104555
AT1G08410	185.86	-0.00584197	0.11392	0.942615	0.993848
AT1G08420	2524.4	0.101055	0.108758	0.181017	0.588655
AT1G08430	81.3505	-0.0256858	0.137183	0.285148	0.722295
AT1G08450	1018.68	-0.0145849	0.0810382	0.839946	0.991132
AT1G08460	467.026	-0.086099	0.126748	0.221703	0.646727
AT1G08465	194.662	-0.00349159	0.132114	0.92312	0.993848
AT1G08470	435.796	0.160946	0.132741	0.0624926	0.354674
AT1G08480	1334.72	-0.0669178	0.118334	0.342657	0.771613
AT1G08490	1151.09	0.14128	0.129179	0.0881528	0.42212
AT1G08500	2230.02	1.83948	0.249526	8.21e-15	7.03e-12
AT1G08510	5874.03	0.472271	0.162376	0.00024783	0.00868774
AT1G08520	7093.18	0.0299855	0.124206	0.598043	0.926431
AT1G08530	219.216	0.074092	0.121947	0.301253	0.73495
AT1G08540	2089.77	-0.00569609	0.119912	0.91533	0.993848
AT1G08550	774.962	0.0532864	0.134444	0.341838	0.770964
AT1G08560	484.722	-0.0344088	0.135231	0.383093	0.806653
AT1G08570	1855.95	0.0398219	0.0987274	0.566667	0.917534
AT1G08580	275.177	-0.0719676	0.145754	0.205376	0.623054
AT1G08590	940.332	0.0113549	0.108918	0.862538	0.993848
AT1G08592	44.4216	-0.00774518	0.132356	0.797545	0.980983
AT1G08600	667.482	-0.0740152	0.0869969	0.31202	0.744776
AT1G08610	71.817	-0.00726626	0.127447	0.857429	0.993701
AT1G08620	743.362	-0.0032326	0.0895519	0.960586	0.993949
AT1G08630	205.606	-0.0188489	0.136626	0.257715	0.690189
AT1G08640	1136.91	0.0159164	0.123352	0.768784	0.975165
AT1G08650	201.535	0.106659	0.18788	0.0441788	0.292637
AT1G08660	946.096	-0.14238	0.12336	0.0749363	0.389271
AT1G08670	56.2637	-0.0126553	0.13628	0.318815	0.750639
AT1G08680	1288.82	0.00445119	0.0875175	0.941161	0.993848
AT1G08700	597.781	0.0792782	0.0866129	0.252117	0.683109
AT1G08710	129.574	-0.0177801	0.0979778	0.789449	0.978107
AT1G08720	552.515	0.050265	0.111693	0.467862	0.861094
AT1G08730	22.8531	-0.0234579	0.13017	0.589828	0.924197
AT1G08750	298.896	-0.0477146	0.0975821	0.47918	0.869225
AT1G08760	974.043	0.0520117	0.107696	0.548717	0.905562
AT1G08770	373.711	0.136614	0.131195	0.0955309	0.43967
AT1G08780	344.349	-0.0196401	0.1099	0.762882	0.972984
AT1G08800	1068.67	0.0722867	0.112227	0.303265	0.736669
AT1G08810	260.771	-0.0210476	0.127225	0.660586	0.947516
AT1G08820	805.905	-0.0220119	0.0864522	0.741108	0.965856
AT1G08830	5749.92	0.0208166	0.127139	0.670184	0.950795
AT1G08840	113.504	-0.0134012	0.114407	0.840878	0.991287
AT1G08845	31.1751	-0.0205721	0.129052	0.6443	0.942383
AT1G08860	3.74746	-0.00400327	0.134621	0.825208	0.988868
AT1G08880	1182.15	0.00898988	0.0997461	0.880138	0.993848
AT1G08890	660.498	1.36081	0.23959	6.32e-10	1.86e-07
AT1G08900	448.304	-0.0164801	0.124947	0.722575	0.96085
AT1G08910	532.432	-0.000884959	0.0898317	0.987414	0.997857
AT1G08920	771.552	0.347837	0.233242	0.00937664	0.114916
AT1G08930	2538.93	-0.144138	0.21879	0.048063	0.306818
AT1G08940	190.608	-0.235031	0.396153	0.0202963	0.185467
AT1G08960	312.308	0.12345	0.129333	0.12456	0.499027
AT1G08970	809.702	0.025818	0.0834282	0.696376	0.956663
AT1G08980	1224.5	0.0180855	0.131037	0.651382	0.9453
AT1G08990	46.5236	0.0108455	0.136072	0.407989	0.821065
AT1G09000	88.9417	-0.0891961	0.158633	0.131959	0.5129
AT1G09010	2095.04	-0.100876	0.0970294	0.16465	0.563969
AT1G09020	1593.78	0.0451323	0.0662947	0.450915	0.850181
AT1G09040	94.2655	-0.44908	0.198639	0.00133905	0.0298821
AT1G09050	65.0359	-0.0124157	0.113746	0.836391	0.990189
AT1G09060	834.15	0.0773296	0.0846618	0.224216	0.649405
AT1G09070	3966.73	-0.0091498	0.121066	0.86683	0.993848
AT1G09090	50.6132	-0.000867747	0.135668	0.942201	0.993848
AT1G09100	434.871	-0.0521579	0.0995171	0.481802	0.870583
AT1G09130	2198.54	0.0323803	0.10847	0.633062	0.93691
AT1G09140	1472.05	-0.00337548	0.110804	0.956128	0.993848
AT1G09150	787.611	-0.024162	0.0966035	0.731071	0.962267
AT1G09155	6.38434	0.00854141	0.133847	0.700582	0.957073
AT1G09157	5.94815	-0.0309933	0.139595	0.114382	0.479311
AT1G09160	901.769	0.152699	0.111794	0.0580039	0.339377
AT1G09170	6.39743	0.0168668	0.136866	0.194373	0.607065
AT1G09180	6.70575	0.0163006	0.135031	0.48235	0.871049
AT1G09190	27.98	-0.0213007	0.133062	0.544071	0.90371
AT1G09195	193.612	-0.0335851	0.121171	0.541619	0.902464
AT1G09200	1664.02	-0.00685637	0.123001	0.893246	0.993848
AT1G09210	3654.89	0.0198111	0.122463	0.722841	0.96085
AT1G09220	8.12321	0.0095174	0.133579	0.717101	0.959916
AT1G09230	250.747	-0.135424	0.115374	0.0804758	0.402815
AT1G09250	1307.12	0.461784	0.272244	0.00413561	0.0680919
AT1G09270	3045.14	-0.0483709	0.096137	0.486419	0.872893
AT1G09280	510.782	-0.0794211	0.123357	0.272089	0.707023
AT1G09290	125.177	0.0376393	0.113827	0.563544	0.915342
AT1G09300	51.7569	0.0284535	0.126853	0.607825	0.928668
AT1G09310	38765.9	0.539975	0.104168	1.62e-08	3.2e-06
AT1G09320	102.543	0.00179931	0.1065	0.96536	0.994994
AT1G09330	1081.71	0.0834241	0.109957	0.25887	0.691698
AT1G09340	4147.95	0.0027544	0.131523	0.943858	0.993848
AT1G09350	212.873	0.01468	0.136259	0.244593	0.67459
AT1G09390	544.035	0.0165578	0.118244	0.782878	0.977461
AT1G09400	8.95432	-0.0265482	0.136323	0.351212	0.778533
AT1G09410	17.8194	0.0342102	0.132598	0.459361	0.855633
AT1G09415	359.562	0.029053	0.114146	0.655946	0.946472
AT1G09420	404.006	-0.778406	0.199086	3.97e-06	0.000323761
AT1G09430	2387.81	-0.120356	0.145707	0.121272	0.493487
AT1G09440	86.6683	0.114248	0.182295	0.0765568	0.393268
AT1G09450	55.7971	0.0569475	0.143159	0.230571	0.658
AT1G09460	685.745	-0.634514	0.168069	9.28e-06	0.000648577
AT1G09470	47.0405	0.045283	0.136009	0.345095	0.774018
AT1G09480	91.6299	0.00505537	0.128517	0.925135	0.993848
AT1G09490	451.675	-0.047539	0.104352	0.495718	0.877849
AT1G09500	8.55089	1.57586	0.498873	6.71e-05	0.00318158
AT1G09520	209.293	0.0957803	0.125321	0.205784	0.623642
AT1G09530	2100.54	-0.0791127	0.100326	0.272673	0.707772
AT1G09540	228.121	-0.0135768	0.136112	0.293905	0.729461
AT1G09560	2070.12	-0.00166926	0.102239	0.979872	0.997235
AT1G09570	25881.7	0.0555136	0.103137	0.433075	0.83836
AT1G09575	407.064	0.206369	0.141759	0.0289794	0.228731
AT1G09580	272.157	0.0253174	0.127028	0.619133	0.932601
AT1G09590	2325.99	-0.0205105	0.127582	0.664338	0.948815
AT1G09600	30.175	0.0240455	0.133137	0.483624	0.871308
AT1G09610	29.1432	-0.0679604	0.154648	0.0953884	0.439483
AT1G09620	2859.92	-0.131253	0.0585038	0.0119222	0.133885
AT1G09630	731.6	-0.0235238	0.12154	0.67971	0.953752
AT1G09640	3448.14	-0.0283967	0.0776422	0.655272	0.946089
AT1G09645	359.07	-0.0783821	0.111228	0.279462	0.715421
AT1G09650	13.7505	0.0394277	0.138764	0.266948	0.700716
AT1G09660	568.993	-0.0105976	0.0910384	0.935774	0.993848
AT1G09680	12.4019	0.00397872	0.132664	0.893992	0.993848
AT1G09690	4609.51	-0.0125124	0.126231	0.789644	0.978107
AT1G09700	129.645	0.0121252	0.103408	0.849465	0.992428
AT1G09710	155.597	-0.169206	0.19983	0.0567977	0.335291
AT1G09730	904.82	-0.032811	0.0925476	0.652571	0.945356
AT1G09740	922.376	0.0372388	0.107926	0.547046	0.904573
AT1G09750	5623.59	0.0185898	0.122139	0.740151	0.965642
AT1G09760	720.153	-0.0143323	0.10194	0.836932	0.990252
AT1G09770	2883.12	-0.0861102	0.117296	0.245695	0.675976
AT1G09780	4213.69	-0.0682672	0.127864	0.31227	0.744881
AT1G09794	58.4189	0.00905027	0.119969	0.873167	0.993848
AT1G09795	990.842	0.0286035	0.12445	0.609726	0.928773
AT1G09800	49.1174	-0.0512705	0.132426	0.369569	0.793695
AT1G09810	121.473	-0.22564	0.202418	0.0300788	0.233867
AT1G09812	25.6586	-0.0124827	0.134243	0.619079	0.932601
AT1G09815	289.759	-0.152386	0.175514	0.076217	0.392912
AT1G09820	88.6043	-0.00800639	0.110613	0.903668	0.993848
AT1G09830	361.642	-0.177717	0.208228	0.0477478	0.305477
AT1G09840	991.597	0.0222808	0.0734963	0.694464	0.956616
AT1G09850	478.678	0.0473877	0.112698	0.501186	0.882035
AT1G09860	6.90586	0.00993414	0.134612	0.630594	0.936526
AT1G09870	825.405	0.0188929	0.0819858	0.77342	0.975883
AT1G09880	11.9248	0.0191028	0.135854	0.36999	0.793695
AT1G09890	35.6909	0.0981858	0.181158	0.0403658	0.277963
AT1G09900	210.378	-0.106929	0.149232	0.149953	0.542597
AT1G09910	325.74	-0.0450929	0.122954	0.44175	0.842575
AT1G09920	738.409	0.0427805	0.0824265	0.482209	0.870948
AT1G09932	24.2734	0.0379844	0.142872	0.00882465	0.11055
AT1G09940	933.598	0.0187149	0.11434	0.77265	0.975883
AT1G09950	69.9923	0.0413337	0.139745	0.243454	0.673105
AT1G09960	218.471	0.141947	0.157771	0.087856	0.421692
AT1G09970	1716.73	-0.0392262	0.131246	0.440898	0.842575
AT1G09980	977.379	0.19857	0.084189	0.00473001	0.0746086
AT1G09995	54.6775	-0.0573372	0.135464	0.367682	0.791716
AT1G10000	14.3022	0.0232433	0.128228	0.601345	0.927636
AT1G10020	759.343	0.18942	0.2187	0.0343966	0.252433
AT1G10030	379.159	-0.0212143	0.115763	0.694737	0.956616
AT1G10040	102.001	0.17968	0.248243	0.0411338	0.280278
AT1G10050	279.005	-0.0127345	0.113161	0.86815	0.993848
AT1G10060	259.174	0.137491	0.17734	0.0863957	0.417939
AT1G10070	1550.78	-0.0223461	0.136474	0.317136	0.748876
AT1G10090	1018.06	-0.0554069	0.100607	0.43124	0.836739
AT1G10095	73.4214	-0.0321959	0.117678	0.607141	0.928668
AT1G10110	8.94172	-0.0510119	0.144312	0.163696	0.56321
AT1G10120	1242.96	0.0107591	0.0900601	0.874505	0.993848
AT1G10130	1297.89	-0.0233377	0.0852144	0.724809	0.961043
AT1G10140	429.224	-0.0913085	0.1623	0.117061	0.485137
AT1G10150	530.93	0.0508082	0.113014	0.461539	0.857222
AT1G10170	1224.71	-0.0268107	0.105055	0.690661	0.956185
AT1G10180	554.706	-0.0415555	0.0718695	0.47164	0.86341
AT1G10200	2747.42	0.00205938	0.067789	0.935339	0.993848
AT1G10210	277.779	-0.111458	0.158515	0.12921	0.506664
AT1G10220	2.72959	0.00862998	0.135658	0.449278	0.848632
AT1G10230	136.873	0.050152	0.123088	0.436046	0.839502
AT1G10240	201.942	-0.115372	0.115368	0.137005	0.520574
AT1G10270	110.526	0.0262687	0.117926	0.667789	0.94995
AT1G10280	125.651	0.33862	0.178014	0.00529259	0.0801961
AT1G10290	2439.34	0.0558979	0.0962104	0.425332	0.832345
AT1G10310	259.839	-0.0497325	0.124304	0.436538	0.839805
AT1G10320	261.158	0.00623982	0.0956462	0.943055	0.993848
AT1G10330	18.9671	-0.0905181	0.158018	0.13623	0.519292
AT1G10340	20.6778	0.0203895	0.137206	0.149791	0.542299
AT1G10350	336.662	0.131565	0.100689	0.0814074	0.404886
AT1G10360	454.981	0.0697954	0.14814	0.183487	0.592027
AT1G10370	421.108	1.48263	0.211884	1.32e-13	8.66e-11
AT1G10380	314.37	0.0423005	0.116049	0.500475	0.881549
AT1G10390	2092.18	-0.0363869	0.0698659	0.53735	0.900693
AT1G10400	146.545	-0.0510578	0.143159	0.197437	0.612332
AT1G10410	1535.87	0.0338679	0.104511	0.621315	0.933773
AT1G10417	17.9215	0.0293173	0.13719	0.291915	0.72779
AT1G10430	832.627	-0.0242688	0.0891923	0.718543	0.959916
AT1G10450	558.281	-0.0801114	0.100012	0.266602	0.700617
AT1G10460	14.8366	0.00498608	0.135423	0.696123	0.956663
AT1G10470	596.455	-0.0955146	0.145429	0.17822	0.58473
AT1G10480	117.775	-0.000707018	0.135667	0.940578	0.993848
AT1G10490	153.229	0.0371831	0.127933	0.47983	0.869232
AT1G10500	524.068	0.233109	0.107321	0.00619674	0.089356
AT1G10510	949.802	-0.000979224	0.113068	0.974228	0.996493
AT1G10520	27.8642	-0.0595786	0.140641	0.233238	0.660492
AT1G10522	262.967	-0.0102679	0.131162	0.704416	0.958422
AT1G10530	12.2544	0.0349111	0.141093	0.0741654	0.387344
AT1G10540	6.49718	-0.0349645	0.141213	0.0656919	0.364632
AT1G10550	736.633	1.26165	0.341669	9.1e-06	0.000640225
AT1G10560	1022.3	-0.0426055	0.134847	0.369535	0.793695
AT1G10570	507.235	0.169677	0.124761	0.0473026	0.303776
AT1G10580	673.165	-0.0632364	0.0697104	0.318852	0.750639
AT1G10590	1967.88	0.00132693	0.0773781	0.984122	0.997857
AT1G10600	305.103	0.0955154	0.135544	0.198027	0.612735
AT1G10610	240.162	0.338409	0.365937	0.0146766	0.153122
AT1G10630	2640.11	0.0197558	0.106362	0.768341	0.974786
AT1G10640	275.318	2.35607	0.275517	6.81e-19	2.31e-15
AT1G10650	495.119	-0.00275657	0.102486	0.966625	0.995028
AT1G10657	68.7712	0.00697412	0.129021	0.864559	0.993848
AT1G10660	1076.11	0.0230626	0.116708	0.71125	0.958917
AT1G10670	7072.59	0.0833243	0.0908165	0.233704	0.660963
AT1G10682	1901	-0.524744	0.405903	0.0142675	0.150149
AT1G10690	53.7412	-0.0401896	0.121074	0.525074	0.893075
AT1G10700	558.833	0.290863	0.0858605	0.00011499	0.00487171
AT1G10710	3.29993	0.00603988	0.134999	0.667953	0.94995
AT1G10720	690.251	0.00907288	0.0983733	0.894133	0.993848
AT1G10730	151.366	0.179104	0.198962	0.0521791	0.320418
AT1G10740	3048.9	0.193296	0.179149	0.0441208	0.292489
AT1G10750	62.6666	0.0145242	0.120062	0.799959	0.982094
AT1G10760	2187.64	0.145096	0.16884	0.0852323	0.414977
AT1G10780	127.076	-0.00376652	0.128972	0.901315	0.993848
AT1G10790	7.87254	0.0265821	0.138937	0.0428209	0.287054
AT1G10810	11.8385	-0.0427416	0.141169	0.197416	0.612332
AT1G10820	459.539	0.0208512	0.0728206	0.704644	0.958444
AT1G10830	633.141	0.034736	0.110991	0.605098	0.9281
AT1G10840	1961.34	-0.195227	0.0773768	0.00284315	0.0524004
AT1G10850	1297.15	0.216326	0.175277	0.0314019	0.240566
AT1G10865	178.146	0.211426	0.202377	0.0355003	0.257048
AT1G10870	1034.37	0.119646	0.105607	0.117053	0.485137
AT1G10890	614.601	-0.0822924	0.111487	0.254852	0.686947
AT1G10900	453.323	0.196544	0.164653	0.0397169	0.275709
AT1G10910	977.016	-0.0787814	0.130647	0.259947	0.692729
AT1G10920	32.3827	-0.00295213	0.131486	0.931587	0.993848
AT1G10930	502.476	0.00411317	0.123394	0.940242	0.993848
AT1G10940	1395.45	0.032986	0.0879896	0.625413	0.93509
AT1G10950	5237.64	0.0196739	0.0945729	0.773891	0.975984
AT1G10960	4843.67	0.0221918	0.13242	0.564941	0.916271
AT1G10970	79.589	0.00184303	0.120163	0.977112	0.996668
AT1G10990	47.6291	-0.0480798	0.142334	0.19417	0.607065
AT1G11000	1307.06	0.213663	0.248037	0.0338957	0.250515
AT1G11020	400.498	0.0661886	0.109035	0.349071	0.777363
AT1G11050	282.188	-0.00621407	0.125263	0.898167	0.993848
AT1G11060	454.088	-0.0577104	0.0938333	0.41446	0.825187
AT1G11070	20.6708	0.00472703	0.133765	0.855355	0.993605
AT1G11080	13.9765	0.0113923	0.136124	0.393674	0.813664
AT1G11090	158.31	0.494594	0.179629	0.000381812	0.0119985
AT1G11100	41.5719	-0.00122574	0.128418	0.968622	0.995699
AT1G11112	6.61762	0.0299614	0.139065	0.148159	0.539753
AT1G11120	273.771	0.0862388	0.147204	0.188274	0.599434
AT1G11125	61.4761	0.137438	0.225156	0.0272661	0.220176
AT1G11130	121.351	0.0416145	0.124427	0.490657	0.874881
AT1G11160	32.6193	0.00412404	0.127152	0.93594	0.993848
AT1G11170	69.6167	0.00949073	0.128389	0.824158	0.98861
AT1G11175	199.091	0.0341312	0.121059	0.618102	0.932565
AT1G11180	269.574	-0.113548	0.152494	0.132383	0.51342
AT1G11185	29.6344	-0.000945615	0.135669	0.939995	0.993848
AT1G11190	46.6084	0.0633184	0.15395	0.0541239	0.326639
AT1G11200	330.603	-0.0260204	0.0966785	0.723813	0.96085
AT1G11210	30.0031	-0.0107834	0.133497	0.671742	0.951249
AT1G11220	32.0893	-0.012409	0.13184	0.70622	0.958664
AT1G11240	316.057	0.147687	0.141267	0.0901278	0.426952
AT1G11250	6.87217	-0.0331072	0.139186	0.189768	0.601086
AT1G11260	5258.2	-0.0603327	0.14041	0.258252	0.690802
AT1G11270	61.0136	0.0160585	0.120596	0.799742	0.982094
AT1G11280	672.858	-0.353271	0.158556	0.00235513	0.0453881
AT1G11290	63.5128	0.00954249	0.117966	0.874313	0.993848
AT1G11300	316.96	-0.0210416	0.114445	0.736986	0.964386
AT1G11310	2163.13	-0.00124022	0.0929887	0.984365	0.997857
AT1G11320	72.0588	-0.0848657	0.151223	0.159464	0.557341
AT1G11330	105.947	-0.0444542	0.14007	0.248373	0.679011
AT1G11340	30.2501	-0.0108956	0.134188	0.636917	0.938596
AT1G11350	373.891	-9.78e-05	0.123122	0.954916	0.993848
AT1G11360	949.63	-0.0323065	0.0799903	0.621666	0.934048
AT1G11380	562.615	-0.158072	0.18668	0.0673823	0.369775
AT1G11390	483.861	-0.039443	0.0942338	0.550776	0.906825
AT1G11400	649.939	0.0335766	0.081787	0.615759	0.931242
AT1G11410	551.433	0.11372	0.203245	0.0213734	0.191074
AT1G11420	27.5734	-0.610232	0.50254	0.00564878	0.0837717
AT1G11430	1775.04	-0.0295045	0.122831	0.60528	0.9281
AT1G11440	359.782	-0.099319	0.107665	0.186209	0.596378
AT1G11450	91.9019	0.035889	0.134488	0.404685	0.818759
AT1G11460	4.44039	-0.0140026	0.134398	0.557668	0.911603
AT1G11475	175.534	-0.105243	0.147914	0.155542	0.552206
AT1G11480	1791.93	0.121201	0.115703	0.123658	0.497961
AT1G11500	6.10037	-0.00740212	0.13545	0.546284	0.904573
AT1G11530	316.11	-0.0582975	0.120932	0.388177	0.809762
AT1G11540	16.1984	-0.0305349	0.138311	0.207441	0.62602
AT1G11545	6194	-0.0447868	0.12844	0.436885	0.839805
AT1G11570	9.38395	0.0383266	0.142997	0.00859133	0.108362
AT1G11580	869.037	-0.161256	0.23007	0.0465851	0.30155
AT1G11592	198.098	0.108868	0.114878	0.156552	0.552738
AT1G11600	1347.97	-0.00186381	0.132377	0.941957	0.993848
AT1G11630	116.067	0.288746	0.175183	0.0101325	0.121042
AT1G11650	4433.83	0.101492	0.0667742	0.0823415	0.407737
AT1G11660	1010.05	-0.0607338	0.0818247	0.334301	0.76492
AT1G11670	729.61	-0.00405475	0.0993646	0.952356	0.993848
AT1G11680	2826.98	0.0288196	0.0843313	0.664719	0.94898
AT1G11700	131.802	0.0194469	0.125606	0.725102	0.961067
AT1G11710	31.9879	0.0260538	0.12255	0.648036	0.944167
AT1G11720	966.822	0.0265084	0.119649	0.662175	0.94819
AT1G11730	23.0468	-0.110054	0.185903	0.0603903	0.347637
AT1G11740	677.1	-0.0495488	0.142164	0.214379	0.635015
AT1G11750	1614.88	0.0266412	0.11553	0.675975	0.95231
AT1G11755	153.695	-0.0058408	0.107686	0.928655	0.993848
AT1G11760	131.918	-0.026371	0.0974614	0.699331	0.956864
AT1G11780	260.977	0.291759	0.155813	0.0066891	0.0932803
AT1G11790	533.413	0.369642	0.205062	0.00555249	0.0828878
AT1G11800	117.502	-0.0356262	0.1181	0.535723	0.899448
AT1G11820	1144.9	-0.00766211	0.105999	0.905774	0.993848
AT1G11840	2188.23	0.0893511	0.147257	0.184493	0.593719
AT1G11850	427.116	-0.0375529	0.138969	0.249786	0.680327
AT1G11860	14436.9	0.0223715	0.113922	0.72846	0.962201
AT1G11870	754.24	0.0135908	0.118715	0.813489	0.986571
AT1G11880	128.913	0.029556	0.100497	0.669872	0.950707
AT1G11890	727.339	0.0506581	0.102315	0.470807	0.862579
AT1G11900	52.1591	0.240771	0.196472	0.0246782	0.207792
AT1G11905	403.625	0.126805	0.114452	0.108468	0.467935
AT1G11910	9790.38	-0.0446224	0.113232	0.507758	0.884867
AT1G11915	30.5489	0.0131777	0.135557	0.446979	0.846969
AT1G11930	1079.8	-0.0475122	0.081242	0.49307	0.876088
AT1G11940	140.873	0.382615	0.168448	0.001869	0.0384233
AT1G11950	177.642	-0.31524	0.153112	0.00402905	0.066927
AT1G11960	410.259	0.110744	0.151502	0.138668	0.523376
AT1G12000	3072.89	0.0496492	0.119774	0.452339	0.851258
AT1G12010	43.6585	-0.00671894	0.132443	0.816886	0.98722
AT1G12020	130.141	-0.132855	0.169195	0.0955619	0.43967
AT1G12040	23.9737	-0.00502368	0.135509	0.639815	0.940048
AT1G12050	766.37	0.00877538	0.0668891	0.881012	0.993848
AT1G12060	70.1901	0.0965187	0.149916	0.17157	0.574438
AT1G12064	53.8016	0.0289505	0.137415	0.290678	0.727154
AT1G12070	104.255	0.0583043	0.134667	0.378925	0.802684
AT1G12080	34621.8	-0.150019	0.260235	0.0192074	0.180112
AT1G12090	43467.5	0.958632	0.189532	2.15e-08	4.17e-06
AT1G12110	5706.76	-0.151864	0.188481	0.0703508	0.377806
AT1G12120	1132.99	0.0880277	0.0977709	0.223204	0.648961
AT1G12130	27.5118	0.08107	0.168102	0.0287351	0.227817
AT1G12140	537.557	-0.107226	0.116028	0.149645	0.541868
AT1G12150	14.8692	-0.0273428	0.136136	0.360214	0.786751
AT1G12160	102.67	-0.00150732	0.129399	0.97118	0.995957
AT1G12200	191.734	-0.0296923	0.128504	0.552468	0.907812
AT1G12210	44.3142	-0.146011	0.186867	0.0739063	0.386949
AT1G12220	132.009	-0.033609	0.131707	0.470942	0.862579
AT1G12230	2879.73	-0.0506893	0.087958	0.454246	0.852958
AT1G12240	2649.2	0.0848039	0.154021	0.155888	0.55247
AT1G12244	121.803	0.109336	0.15154	0.144544	0.533565
AT1G12250	590.683	0.0133917	0.128894	0.759287	0.971482
AT1G12260	66.9237	-0.00268467	0.128236	0.960784	0.993963
AT1G12270	986.579	-0.0738169	0.0932863	0.29162	0.72779
AT1G12280	62.7948	-0.0465742	0.134125	0.374475	0.798849
AT1G12290	50.7462	-0.0506568	0.137403	0.307308	0.739982
AT1G12300	94.5279	0.0133773	0.108774	0.854706	0.993399
AT1G12310	3102.05	0.0369152	0.0911712	0.589283	0.924197
AT1G12320	113.739	0.00136987	0.128993	0.967454	0.995257
AT1G12330	782.784	0.138962	0.0770554	0.031293	0.240169
AT1G12340	2.9119	-0.0123495	0.135552	0.448912	0.84857
AT1G12350	386.48	-0.182878	0.117216	0.031165	0.239478
AT1G12360	1772.18	0.00173179	0.100252	0.985186	0.997857
AT1G12370	66.8008	0.0389089	0.12568	0.506388	0.884568
AT1G12380	58.0939	1.21963	0.282434	7.58e-07	7.86e-05
AT1G12390	424.832	-0.00374299	0.0891532	0.933008	0.993848
AT1G12400	66.0319	-0.037344	0.124438	0.522425	0.891669
AT1G12410	2673.55	0.0351447	0.0987398	0.612184	0.929449
AT1G12420	229.88	-0.0726456	0.131608	0.284068	0.721612
AT1G12430	400.931	-0.123201	0.137339	0.112108	0.475804
AT1G12440	2377.62	-0.111961	0.132883	0.152886	0.548808
AT1G12450	262.565	0.0246709	0.106766	0.713645	0.959121
AT1G12460	417.497	-0.0373264	0.0911701	0.5701	0.917569
AT1G12470	1054.87	0.158607	0.0971986	0.0344809	0.252675
AT1G12480	15.7243	0.0156641	0.133496	0.595135	0.925182
AT1G12500	2247.76	-0.0214359	0.107571	0.71368	0.959121
AT1G12520	1529.3	0.158047	0.202524	0.0612145	0.350102
AT1G12530	277.709	-0.357013	0.114815	0.000195936	0.00723003
AT1G12550	67.715	0.101718	0.167906	0.108328	0.467566
AT1G12560	11.5092	-0.000644293	0.13567	0.948958	0.993848
AT1G12580	1587.76	0.0315815	0.107571	0.640879	0.940647
AT1G12600	17.5654	-0.0270716	0.137314	0.301179	0.734947
AT1G12610	30.2078	0.00614097	0.135099	0.655069	0.946089
AT1G12620	176.481	-0.0680562	0.111857	0.338706	0.768226
AT1G12630	11.8704	0.00503176	0.134191	0.808275	0.985067
AT1G12640	911.45	0.252087	0.105747	0.00298736	0.0542313
AT1G12650	322.103	0.0975272	0.107957	0.188515	0.59991
AT1G12680	530.23	0.069242	0.0830531	0.298888	0.732708
AT1G12700	75.1105	-0.0418882	0.121721	0.505343	0.883641
AT1G12710	157.344	0.377294	0.224034	0.00703349	0.0964945
AT1G12730	75.0193	-0.0254437	0.114461	0.708377	0.958906
AT1G12740	52.7312	-0.0260279	0.136979	0.313227	0.745904
AT1G12750	315.139	-0.0359547	0.11432	0.580288	0.921055
AT1G12760	1351.31	-0.0161718	0.10695	0.743827	0.967063
AT1G12770	1386.08	0.00554214	0.123435	0.919297	0.993848
AT1G12775	67.4648	-0.0209906	0.118174	0.751545	0.96885
AT1G12780	2463.93	0.059946	0.135005	0.312598	0.745105
AT1G12790	106.679	0.0729249	0.131845	0.28162	0.718575
AT1G12800	4345.31	0.0398386	0.129545	0.41916	0.827575
AT1G12810	687.525	-0.0805277	0.0918047	0.272051	0.707023
AT1G12820	1411.96	-0.0935092	0.101754	0.202838	0.618861
AT1G12830	123.575	0.240775	0.188935	0.0226968	0.198567
AT1G12840	4457.21	0.0584601	0.0983199	0.407413	0.82072
AT1G12845	504.71	0.593689	0.214951	0.000298914	0.00997784
AT1G12850	1774.09	0.0570025	0.11258	0.416211	0.826389
AT1G12855	3.73927	0.00182494	0.133735	0.950202	0.993848
AT1G12860	582.34	-0.0209871	0.119234	0.759227	0.971482
AT1G12880	214.755	-0.063213	0.140996	0.251619	0.682852
AT1G12900	9691.25	0.0349001	0.13771	0.306548	0.739425
AT1G12910	578.061	0.0589739	0.106584	0.40673	0.820112
AT1G12920	1645.73	0.0135407	0.0758533	0.830407	0.989285
AT1G12930	606.276	0.0247008	0.0891118	0.744504	0.967063
AT1G12950	4.54253	-0.0176049	0.137051	0.116701	0.484237
AT1G12970	215.287	-0.266417	0.129486	0.00576642	0.0846518
AT1G12980	3.47888	-0.0575505	0.153107	0.00767888	0.101505
AT1G12990	939.277	0.192798	0.157694	0.0408862	0.279861
AT1G13000	503.666	-0.0831136	0.103014	0.254507	0.686694
AT1G13020	1025.61	0.0315143	0.0754205	0.633816	0.937073
AT1G13030	79.5385	-0.33748	0.348185	0.0136549	0.146276
AT1G13040	26.0015	0.0193146	0.127858	0.669327	0.950398
AT1G13050	44.3974	-0.00962748	0.124705	0.846682	0.992286
AT1G13060	2292.37	-0.0220822	0.0912057	0.743699	0.967056
AT1G13080	336.425	0.0486677	0.136631	0.317281	0.748876
AT1G13090	441.347	0.169802	0.190125	0.0623227	0.354329
AT1G13100	150.064	-0.0425445	0.138689	0.265675	0.699386
AT1G13110	826.478	-0.752667	0.324187	0.000772432	0.0202125
AT1G13120	335.679	-0.126441	0.0964374	0.0944545	0.436967
AT1G13140	19.5304	-0.0328296	0.129211	0.5144	0.887963
AT1G13150	15.1658	-0.0112793	0.129245	0.772079	0.975883
AT1G13160	373.184	0.0663272	0.111657	0.354857	0.782283
AT1G13170	1248.63	0.0873714	0.126316	0.236327	0.664964
AT1G13180	296.907	0.0277821	0.0991041	0.661254	0.9476
AT1G13190	688.994	0.276336	0.0831604	0.000172357	0.00652582
AT1G13195	238.711	0.010913	0.117482	0.854809	0.993425
AT1G13210	2220.81	-0.024994	0.10972	0.705326	0.958639
AT1G13220	419.548	-0.0304614	0.10064	0.609605	0.928773
AT1G13230	11.6025	1.40966	0.598942	0.000577202	0.0163222
AT1G13245	522.293	-0.0337724	0.131027	0.482008	0.870663
AT1G13250	626.598	-0.00111176	0.11771	0.968276	0.995699
AT1G13260	4420.39	-0.0531318	0.110342	0.445574	0.845963
AT1G13270	946.453	0.00439157	0.131822	0.889493	0.993848
AT1G13280	1571.83	0.37957	0.139791	0.000589559	0.0165565
AT1G13300	47.7535	-0.019329	0.136751	0.246032	0.676081
AT1G13320	1492.01	-0.0366448	0.0649969	0.549131	0.905877
AT1G13330	34.9314	0.129904	0.192355	0.0717275	0.380938
AT1G13340	34.2889	-0.019847	0.134768	0.476268	0.86684
AT1G13350	589.962	0.00955751	0.102967	0.886439	0.993848
AT1G13360	617.915	-0.144567	0.19022	0.0724253	0.38258
AT1G13380	418.389	0.0223243	0.100136	0.744572	0.967063
AT1G13390	336.561	-0.10569	0.120353	0.171331	0.574438
AT1G13400	6.89748	0.00230622	0.133392	0.921758	0.993848
AT1G13410	15.9737	-0.0271658	0.135347	0.403609	0.818514
AT1G13420	311.799	-0.0132031	0.136079	0.305379	0.738284
AT1G13430	575.659	-0.0563417	0.151587	0.0229361	0.199471
AT1G13440	13346.2	0.153735	0.137615	0.0734693	0.38579
AT1G13448	7.87157	-0.020799	0.135956	0.374422	0.798849
AT1G13450	548.718	0.0110239	0.0987166	0.870313	0.993848
AT1G13460	530.17	0.0239636	0.0890146	0.749022	0.968527
AT1G13530	11.5887	-0.00258773	0.134593	0.866785	0.993848
AT1G13540	19.3166	0.0174485	0.134072	0.56185	0.914541
AT1G13560	1200.83	0.089473	0.0919576	0.204927	0.622664
AT1G13570	513.719	0.099071	0.117561	0.201111	0.616646
AT1G13580	235.413	0.0244965	0.105495	0.744239	0.967063
AT1G13590	58.981	-0.050397	0.141093	0.239792	0.669338
AT1G13600	4.12333	-0.0128241	0.135944	0.317084	0.748876
AT1G13630	31.3895	-0.0200806	0.1272	0.691106	0.956185
AT1G13635	9.38256	0.00480908	0.135415	0.692567	0.956616
AT1G13640	2513.07	-0.0104076	0.10785	0.872006	0.993848
AT1G13650	3.27594	-0.00576387	0.134893	0.69954	0.956864
AT1G13670	215.63	-1.52756	0.428473	1.77e-05	0.00110849
AT1G13690	239.482	-0.145363	0.126794	0.0813668	0.404882
AT1G13700	145.527	0.0358451	0.12332	0.513131	0.886705
AT1G13710	242.388	-0.014717	0.134488	0.548352	0.905399
AT1G13730	439.178	0.00398347	0.113234	0.950785	0.993848
AT1G13740	244.846	0.00200832	0.109284	0.977045	0.996668
AT1G13750	177.835	0.0344606	0.128098	0.515727	0.888389
AT1G13770	239.071	-0.0557214	0.085799	0.40751	0.82072
AT1G13780	175.476	-0.0215452	0.0917351	0.72373	0.96085
AT1G13790	26.902	-0.0228798	0.125635	0.659534	0.947516
AT1G13800	10.4187	-0.00384946	0.13325	0.879571	0.993848
AT1G13810	40.4066	-0.0697962	0.15006	0.160248	0.557987
AT1G13820	511.855	-0.00603411	0.124064	0.89991	0.993848
AT1G13830	30.3173	0.0260286	0.138208	0.156078	0.552564
AT1G13860	519.717	0.157268	0.209689	0.0576159	0.33808
AT1G13870	233.718	0.0368856	0.0878302	0.59773	0.926165
AT1G13880	623.998	-0.0166864	0.0880466	0.804417	0.983625
AT1G13900	761.7	0.105152	0.0988461	0.148265	0.539878
AT1G13910	72.2226	-0.0333538	0.116959	0.579092	0.920924
AT1G13920	47.9741	0.0158762	0.134835	0.503829	0.883024
AT1G13930	1338.38	0.0342071	0.134007	0.427397	0.834037
AT1G13940	444.84	-0.0713323	0.109239	0.323687	0.754967
AT1G13950	50.7293	0.0116736	0.126412	0.805316	0.983783
AT1G13960	711.316	0.0204213	0.109762	0.75689	0.970741
AT1G13970	117.418	0.00392762	0.126882	0.920038	0.993848
AT1G13980	1483.57	-0.0498185	0.100628	0.48332	0.871308
AT1G13990	170.687	0.0316419	0.135507	0.401498	0.817798
AT1G14000	1400.33	-0.0420755	0.0888072	0.534811	0.89866
AT1G14010	500.502	0.0685815	0.115595	0.337677	0.7672
AT1G14020	621.589	0.0783306	0.111745	0.304097	0.737484
AT1G14030	1050.63	0.0104632	0.130623	0.785699	0.97763
AT1G14040	151.842	-0.00488488	0.125921	0.917681	0.993848
AT1G14060	87.4588	0.0220631	0.128158	0.65681	0.946902
AT1G14080	28.9887	0.0233482	0.137261	0.231172	0.658751
AT1G14120	873.226	-0.0784595	0.155847	0.130337	0.509441
AT1G14130	180.177	-0.167912	0.166657	0.0534186	0.324405
AT1G14140	228.764	0.0318917	0.104585	0.641783	0.940856
AT1G14150	616.109	-0.000901872	0.134162	0.945752	0.993848
AT1G14160	10.1691	-0.000623184	0.135676	0.954381	0.993848
AT1G14170	572.669	0.0393886	0.0929817	0.543029	0.902961
AT1G14180	167.106	0.035523	0.114609	0.584841	0.923357
AT1G14185	29.5966	-2.05108	0.846818	0.00130745	0.0293736
AT1G14190	12.7136	-0.0867619	0.175984	0.0117769	0.133027
AT1G14200	294.608	0.019647	0.123858	0.715077	0.9595
AT1G14205	24.5549	0.138675	0.223101	0.0391821	0.273481
AT1G14210	577.397	-0.856696	0.154935	1.76e-09	4.55e-07
AT1G14220	4.7934	-0.00561694	0.13573	0.649527	0.944579
AT1G14230	793.437	0.22075	0.119363	0.0110325	0.127674
AT1G14240	138.188	-0.016733	0.135104	0.483964	0.871308
AT1G14260	16.3428	-0.0871687	0.17341	0.0269708	0.219173
AT1G14270	1100.5	-0.0504711	0.123367	0.428902	0.835052
AT1G14280	1031.61	-0.0333099	0.130183	0.499265	0.880573
AT1G14290	1485.66	0.0175616	0.109555	0.789058	0.978107
AT1G14300	83.3993	-0.0144208	0.126608	0.772956	0.975883
AT1G14310	126.633	-0.00784712	0.102262	0.900332	0.993848
AT1G14320	7878.01	-0.011374	0.121828	0.831776	0.989479
AT1G14330	687.176	0.040253	0.104166	0.560448	0.913575
AT1G14340	143.284	0.0937008	0.141918	0.19111	0.602892
AT1G14345	777.506	0.0142224	0.131498	0.701645	0.957421
AT1G14350	874.712	0.240461	0.188766	0.0235656	0.202289
AT1G14360	535.627	0.518428	0.312453	0.00380517	0.0639395
AT1G14370	380.763	-0.0516679	0.134134	0.346888	0.776232
AT1G14380	1300.85	0.164658	0.121547	0.0506065	0.316497
AT1G14390	161.519	0.0244661	0.134393	0.451378	0.850371
AT1G14400	3439.61	-0.0383111	0.071594	0.528469	0.895155
AT1G14410	386.791	0.0103293	0.126674	0.828548	0.989285
AT1G14430	132.588	-0.0980028	0.151457	0.163766	0.56321
AT1G14440	582.022	0.0290857	0.131347	0.520003	0.890722
AT1G14450	1353.25	-0.02858	0.123146	0.614117	0.930281
AT1G14455	3.30798	0.0196641	0.136261	0.333462	0.764042
AT1G14460	853.492	0.0573068	0.105392	0.436	0.839502
AT1G14470	12.1874	0.0267042	0.133945	0.460896	0.856507
AT1G14480	140.485	-0.0119317	0.129328	0.78172	0.977461
AT1G14490	18.257	-0.00702038	0.127894	0.869654	0.993848
AT1G14500	6.58597	-0.000331355	0.135675	0.943698	0.993848
AT1G14510	1068.08	-0.123547	0.0654847	0.0320355	0.242406
AT1G14520	44.081	-0.00679037	0.134658	0.716024	0.959671
AT1G14530	234.594	-0.0417697	0.101031	0.556452	0.910446
AT1G14540	51.5388	-0.0416491	0.143812	0.0474258	0.304472
AT1G14560	424.217	0.173226	0.124073	0.0448987	0.296101
AT1G14570	1420.43	-0.0542452	0.0682204	0.355506	0.782384
AT1G14580	591.57	0.672153	0.145055	2.18e-07	2.86e-05
AT1G14590	195.453	0.1032	0.116858	0.181346	0.589091
AT1G14600	115.052	-3.62e-05	0.130817	0.993646	0.998774
AT1G14610	2008.39	-0.233109	0.0648458	7.6e-05	0.00351313
AT1G14620	181.311	0.0219516	0.124887	0.678577	0.953276
AT1G14630	17.1354	-0.0345304	0.136037	0.359158	0.786212
AT1G14640	32.7134	-0.00513351	0.127584	0.900845	0.993848
AT1G14650	1299.12	0.0360788	0.0713998	0.581025	0.921175
AT1G14660	113.914	-0.00017009	0.107374	0.990707	0.997994
AT1G14670	4632.72	0.170839	0.17096	0.0601059	0.34671
AT1G14680	16.5081	-0.0123909	0.125666	0.786335	0.97763
AT1G14685	1460.52	-0.0109285	0.0837191	0.867195	0.993848
AT1G14687	53.5378	-0.0273143	0.118216	0.667872	0.94995
AT1G14690	727.993	0.0270041	0.101619	0.731017	0.962258
AT1G14700	1560.63	0.571139	0.189118	0.000143867	0.00572428
AT1G14710	1446.2	-0.0741946	0.104039	0.304698	0.738056
AT1G14720	545.407	-0.0657894	0.0957714	0.349957	0.777812
AT1G14730	213.995	-0.00337383	0.1339	0.886882	0.993848
AT1G14740	1883.4	-0.0532038	0.127579	0.319021	0.750639
AT1G14750	53.8357	-0.0101997	0.131537	0.737552	0.964801
AT1G14760	26.6079	-0.00820423	0.130845	0.817197	0.98722
AT1G14770	92.0384	-0.137861	0.155663	0.0953005	0.439177
AT1G14780	32.6434	0.0784814	0.155353	0.132188	0.513377
AT1G14790	206.654	-0.0444807	0.136847	0.327685	0.758165
AT1G14810	1234.21	-0.0121121	0.118522	0.833065	0.98965
AT1G14820	382.081	0.141271	0.0993957	0.061929	0.352766
AT1G14830	2893.27	0.0691445	0.104073	0.336881	0.766674
AT1G14840	719.252	0.0722655	0.115835	0.317379	0.748949
AT1G14850	729.704	-0.106221	0.0843753	0.11813	0.487186
AT1G14860	573.684	0.0153607	0.113804	0.80863	0.985067
AT1G14870	427.929	-0.0959087	0.18119	0.0294146	0.231357
AT1G14890	1192.08	-0.0727295	0.143121	0.223706	0.649212
AT1G14900	2047.85	-0.285946	0.0854465	0.000101347	0.00439358
AT1G14910	1272.34	-0.00833336	0.101132	0.900624	0.993848
AT1G14920	1726.17	-0.228265	0.164092	0.0234772	0.201975
AT1G14960	23.7709	-0.00665341	0.135543	0.612519	0.929826
AT1G14970	144.83	0.026162	0.119208	0.646354	0.943681
AT1G14980	522.098	0.019225	0.129079	0.777674	0.976752
AT1G14990	137.431	-0.0100216	0.111267	0.856112	0.993644
AT1G15000	253.3	0.244445	0.205382	0.0244532	0.207073
AT1G15010	153.35	1.01114	0.754555	0.00340272	0.0597445
AT1G15020	571.673	0.0606495	0.107108	0.394867	0.81416
AT1G15030	762.899	0.00389387	0.0840522	0.957183	0.993848
AT1G15040	463.048	-1.09145	0.547322	0.0012647	0.0289062
AT1G15050	16.6935	-0.0230991	0.136042	0.379498	0.803221
AT1G15060	665.514	-0.00271397	0.08034	0.999831	0.999924
AT1G15080	73.045	0.257802	0.208188	0.0190028	0.178827
AT1G15100	663.998	0.114006	0.123083	0.147515	0.539148
AT1G15110	592.078	0.0856396	0.138109	0.220134	0.643933
AT1G15120	3048.4	-0.0407883	0.118375	0.52581	0.893728
AT1G15125	9.31979	-0.0802295	0.171623	0.00306762	0.0553423
AT1G15130	2203.73	0.0200221	0.0986723	0.770115	0.975575
AT1G15140	1101.83	0.0100348	0.118669	0.865657	0.993848
AT1G15160	13.857	0.0296025	0.134646	0.43049	0.836175
AT1G15170	148.739	-0.0302936	0.107654	0.656317	0.946686
AT1G15175	56.1546	0.0421876	0.131775	0.417509	0.827048
AT1G15180	1095.59	0.102749	0.135484	0.181375	0.589091
AT1G15190	23.8721	-0.00125469	0.12861	0.931841	0.993848
AT1G15200	887.972	-0.292021	0.074088	1.3e-05	0.00086878
AT1G15210	4617.87	-0.507752	0.624521	0.00779834	0.102559
AT1G15215	113.705	-0.0438872	0.11808	0.500883	0.881817
AT1G15220	162.539	-0.0638358	0.114839	0.365666	0.789703
AT1G15230	460.847	-0.172436	0.128858	0.0465224	0.30155
AT1G15240	895.125	0.0177267	0.0991458	0.795652	0.980726
AT1G15250	136.893	-0.216979	0.276285	0.0287994	0.227953
AT1G15260	284.216	0.00174011	0.131697	0.965446	0.994994
AT1G15270	2598.5	-0.198696	0.126173	0.0233252	0.201465
AT1G15280	1015.23	-0.161332	0.103621	0.0393618	0.274248
AT1G15290	2923.82	0.0507484	0.13604	0.332003	0.762399
AT1G15310	113.266	0.00675769	0.116855	0.965336	0.994994
AT1G15330	131.226	0.0112373	0.128776	0.848486	0.992428
AT1G15340	1741.9	-0.157553	0.128032	0.0630845	0.356389
AT1G15350	2196.29	-0.0950679	0.142081	0.186509	0.596712
AT1G15370	730.827	0.0263115	0.0825125	0.666781	0.949866
AT1G15380	77.5893	-0.0217752	0.13727	0.196878	0.611141
AT1G15390	340.102	0.033811	0.12344	0.565221	0.916335
AT1G15400	1476.04	-0.0390351	0.120466	0.532245	0.897295
AT1G15405	104.898	-0.032023	0.137843	0.276776	0.712319
AT1G15410	1008.38	0.0981741	0.132983	0.192476	0.604564
AT1G15420	195.647	-0.023252	0.111783	0.70765	0.958906
AT1G15430	433.077	-0.143731	0.175382	0.0825379	0.408212
AT1G15440	229.945	-0.100248	0.157307	0.135128	0.518214
AT1G15470	301.614	0.0467292	0.108556	0.523475	0.892071
AT1G15480	91.4302	-0.186751	0.246479	0.0397318	0.275709
AT1G15490	347.25	0.198812	0.136179	0.0287448	0.227817
AT1G15500	6294.39	-0.0639456	0.131099	0.317311	0.748876
AT1G15510	58.9562	-0.0105529	0.130794	0.767668	0.974764
AT1G15520	23.5472	-0.0111664	0.1326	0.703823	0.958283
AT1G15530	376.637	-0.130056	0.104351	0.0770801	0.394759
AT1G15550	1472.4	0.105216	0.166854	0.113588	0.478177
AT1G15570	391.058	0.0200887	0.118791	0.737725	0.964903
AT1G15580	57.8679	-0.0012828	0.135112	0.939109	0.993848
AT1G15610	7.05931	-0.00368538	0.135354	0.735353	0.96354
AT1G15620	18.4302	0.0209744	0.137613	0.0952562	0.439073
AT1G15630	91.5122	-0.00105626	0.135422	0.946639	0.993848
AT1G15640	95.0329	-0.00155373	0.135028	0.918618	0.993848
AT1G15660	420.788	-0.0343496	0.114072	0.594949	0.925182
AT1G15670	1352.84	-0.151038	0.226414	0.0452692	0.297484
AT1G15690	21674.5	0.00897296	0.0990215	0.896625	0.993848
AT1G15700	170.279	-0.464711	0.208953	0.00149259	0.0325267
AT1G15710	258.29	-0.105924	0.122781	0.170967	0.574373
AT1G15720	63.0239	0.0638032	0.131883	0.311786	0.744639
AT1G15730	828.825	-0.0209263	0.105709	0.723379	0.96085
AT1G15740	1755.29	0.002128	0.125943	0.955788	0.993848
AT1G15750	5017.17	0.0148865	0.0899172	0.826554	0.989285
AT1G15760	108.514	0.0199968	0.129009	0.655937	0.946472
AT1G15780	1169.06	0.0197234	0.0853895	0.762038	0.972984
AT1G15790	20.0203	0.0136911	0.132584	0.688088	0.955967
AT1G15800	322.648	-0.105217	0.116964	0.161523	0.560042
AT1G15810	555.064	-0.064773	0.117399	0.34985	0.777812
AT1G15820	33602.9	-0.000585881	0.132243	0.96909	0.995699
AT1G15825	12.1699	0.00257797	0.131704	0.940884	0.993848
AT1G15830	65.7625	0.0106505	0.131876	0.756794	0.970736
AT1G15840	209.749	0.00135338	0.125403	0.983581	0.99763
AT1G15860	684.794	0.0135587	0.0871634	0.779939	0.977395
AT1G15870	10.41	-0.0233664	0.135718	0.392741	0.812862
AT1G15880	727.307	-0.0131805	0.0985977	0.862508	0.993848
AT1G15885	75.8379	-0.0495901	0.125675	0.423027	0.830852
AT1G15890	23.9188	-0.0201189	0.131474	0.601106	0.927572
AT1G15900	10.2096	-0.0422777	0.139553	0.275734	0.711316
AT1G15910	461.565	-0.0122753	0.110119	0.879541	0.993848
AT1G15920	403.304	0.153945	0.10761	0.0509176	0.317369
AT1G15930	2795.38	0.0200439	0.123711	0.712466	0.958917
AT1G15940	434.09	0.0134949	0.0854813	0.864254	0.993848
AT1G15950	1778.89	0.28548	0.146271	0.0066358	0.0928556
AT1G15960	45.5733	-0.0688037	0.15205	0.128218	0.504829
AT1G15970	373.022	0.140508	0.121505	0.0912302	0.429175
AT1G15980	1069.35	0.0223608	0.13447	0.485661	0.872687
AT1G16000	227.919	0.0497463	0.140933	0.246008	0.676081
AT1G16010	726.677	0.0444316	0.0724148	0.487078	0.873073
AT1G16020	502.322	-0.0248026	0.0835881	0.670161	0.950795
AT1G16022	11.8053	-0.000930366	0.135668	0.943479	0.993848
AT1G16030	95.2835	0.258907	0.213455	0.0228797	0.19931
AT1G16040	143.891	0.115911	0.139826	0.141879	0.528717
AT1G16060	34.926	0.13148	0.206469	0.0491025	0.31124
AT1G16070	16.9615	-0.964909	0.449553	0.00107624	0.0254939
AT1G16080	1083.93	-0.0043843	0.121724	0.930517	0.993848
AT1G16090	57.2134	-0.0488972	0.131412	0.38464	0.807443
AT1G16110	65.3162	-0.0689215	0.156104	0.083344	0.409807
AT1G16130	61.5201	-0.00321529	0.132906	0.897884	0.993848
AT1G16160	6.96142	-0.0360047	0.141482	0.0717021	0.380938
AT1G16170	656.919	-0.0788893	0.122457	0.270389	0.704723
AT1G16180	3886.13	-0.0919469	0.101106	0.208936	0.627394
AT1G16190	682.225	0.186683	0.176377	0.0482661	0.307536
AT1G16210	1041.64	-0.0686246	0.0731146	0.266712	0.700716
AT1G16220	38.4563	-0.0218326	0.12685	0.627945	0.935847
AT1G16240	1674.01	-0.0569697	0.0960422	0.415285	0.825761
AT1G16250	272.087	-0.0748014	0.114575	0.278328	0.714584
AT1G16260	349.977	-0.0127293	0.131538	0.714886	0.9595
AT1G16270	918.436	-0.0538467	0.0644505	0.348693	0.777264
AT1G16280	140.597	-0.0614629	0.120852	0.36168	0.787326
AT1G16300	282.533	-0.0315947	0.109389	0.660378	0.947516
AT1G16310	28.1428	0.0291251	0.13394	0.445725	0.846011
AT1G16320	457.444	0.0331777	0.122956	0.566093	0.916896
AT1G16330	52.25	-0.00971144	0.128628	0.815292	0.986749
AT1G16340	328.453	0.054628	0.115844	0.428143	0.834451
AT1G16350	533.896	-0.0578508	0.133353	0.3297	0.760115
AT1G16360	6.04643	-0.000521081	0.135675	0.943843	0.993848
AT1G16370	519.622	-1.70774	0.41102	1.88e-06	0.000173244
AT1G16390	879.51	-1.91997	0.330929	3.12e-10	9.76e-08
AT1G16420	13.3585	-0.000746799	0.135678	0.942028	0.993848
AT1G16430	62.4019	-0.026005	0.123693	0.628558	0.935847
AT1G16440	4.45358	0.00671494	0.13513	0.645325	0.942876
AT1G16445	46.1858	-0.0608034	0.145554	0.190778	0.602582
AT1G16460	579.93	-0.00210724	0.0823348	0.97	0.995699
AT1G16470	1335.21	-0.0601071	0.0964091	0.391851	0.812188
AT1G16480	40.2309	-0.0559978	0.125544	0.379909	0.803479
AT1G16489	4.83364	-0.0647565	0.157104	0.0148359	0.154057
AT1G16490	66.8773	0.681289	0.33678	0.00158777	0.0341463
AT1G16500	49.5545	0.0143814	0.127929	0.74886	0.968379
AT1G16510	7.19166	-0.0113805	0.13513	0.536139	0.899849
AT1G16520	342.572	-0.0082322	0.108661	0.899021	0.993848
AT1G16540	339.106	-0.0296767	0.0973507	0.652947	0.945563
AT1G16560	1898.11	0.069075	0.0944656	0.28918	0.726415
AT1G16570	390.026	-0.00327684	0.0943192	0.963799	0.994471
AT1G16590	62.7377	-0.0345886	0.115174	0.588237	0.924197
AT1G16610	876.16	-0.0218447	0.0910138	0.727458	0.962201
AT1G16630	111.12	-0.0702759	0.151212	0.148039	0.539753
AT1G16635	4.34243	-0.0240474	0.136895	0.277645	0.713818
AT1G16640	6.27118	-0.0070197	0.133476	0.787004	0.97763
AT1G16650	84.2028	-0.414419	0.202652	0.00237428	0.0457138
AT1G16670	298.241	-0.0855644	0.148126	0.184739	0.594136
AT1G16680	362.443	0.0749691	0.0824204	0.222738	0.648348
AT1G16690	195.224	0.0584156	0.105655	0.382378	0.805983
AT1G16700	1410.16	0.0252411	0.0980104	0.712896	0.958917
AT1G16705	11.2248	0.042518	0.144653	0.011285	0.129557
AT1G16710	1111.66	-0.00284196	0.0915848	0.956314	0.993848
AT1G16720	1195.18	0.0541023	0.13458	0.310637	0.743832
AT1G16730	20.1238	-0.014139	0.133193	0.636183	0.938125
AT1G16740	351.424	-0.045701	0.11879	0.483754	0.871308
AT1G16750	237.33	-0.0576897	0.106794	0.39285	0.812862
AT1G16770	2.75173	0.00480684	0.134514	0.799124	0.981918
AT1G16780	436.323	0.0665869	0.1011	0.351975	0.779264
AT1G16790	184.324	-0.0171474	0.113726	0.783641	0.977461
AT1G16800	159.917	0.0352084	0.110711	0.591971	0.924649
AT1G16810	998.765	-0.041051	0.0588369	0.415818	0.826389
AT1G16820	42.6979	-0.0986293	0.157252	0.145352	0.535185
AT1G16825	81.4414	-0.533139	0.224764	0.000908634	0.0227605
AT1G16830	12.4806	-0.00327697	0.132246	0.902671	0.993848
AT1G16840	928.1	0.03841	0.0716999	0.530515	0.896254
AT1G16850	537.809	2.99033	0.50177	2.12e-10	7.07e-08
AT1G16860	1583.83	0.150709	0.124691	0.0710016	0.378998
AT1G16870	442.458	0.048269	0.126005	0.425629	0.832345
AT1G16880	7642.16	0.0222448	0.116936	0.7205	0.960477
AT1G16890	1715.24	-0.062061	0.0761522	0.32686	0.757623
AT1G16900	465.955	-0.0508063	0.108514	0.393227	0.813153
AT1G16905	10.1731	-0.0111968	0.136135	0.380722	0.804075
AT1G16916	211.287	-0.110618	0.139462	0.154652	0.551015
AT1G16920	1401.32	0.0254072	0.112041	0.69804	0.956834
AT1G16930	219.355	-0.0315581	0.10739	0.640434	0.940337
AT1G16960	61.2844	0.00151869	0.132656	0.964186	0.994471
AT1G16970	190.742	-0.00445146	0.105811	0.928649	0.993848
AT1G17020	23.7219	-0.0281857	0.139497	0.0253449	0.211714
AT1G17040	104.656	-0.0193074	0.106519	0.771238	0.975789
AT1G17050	397.578	0.052038	0.114463	0.45022	0.849469
AT1G17060	1155.68	-0.236178	0.272996	0.0273071	0.220321
AT1G17070	233.841	-0.0702556	0.111786	0.329878	0.760355
AT1G17080	1640.58	-0.0854177	0.107179	0.222079	0.647169
AT1G17090	41.0217	1.52813	0.366531	1.54e-06	0.000145905
AT1G17100	530.801	-0.000780443	0.126217	0.98076	0.997443
AT1G17110	1295.2	0.0112968	0.0661181	0.849696	0.992428
AT1G17120	879.343	0.147255	0.115411	0.0696962	0.375779
AT1G17130	745.795	-0.0942484	0.099197	0.212436	0.631839
AT1G17140	1095.66	0.159556	0.130335	0.0622791	0.354198
AT1G17145	362.185	0.0465083	0.102424	0.503013	0.882369
AT1G17147	231.16	-0.369819	0.566755	0.01174	0.132893
AT1G17160	540.961	-0.0864399	0.110096	0.244369	0.674427
AT1G17170	651.875	-0.0529876	0.131787	0.363016	0.788045
AT1G17180	306.55	-0.0436512	0.139468	0.26372	0.697937
AT1G17190	900.872	0.206378	0.158834	0.0327084	0.245126
AT1G17200	1768.35	-0.084778	0.0980523	0.239033	0.668411
AT1G17210	1963.18	0.057438	0.0820772	0.354107	0.781864
AT1G17220	6297.01	0.0179006	0.127649	0.707967	0.958906
AT1G17230	454.686	-0.179227	0.223719	0.0454218	0.297716
AT1G17232	51.2485	-0.0167079	0.131368	0.652078	0.9453
AT1G17240	14.3467	-0.136372	0.226183	0.0316994	0.241753
AT1G17255	100.482	-0.0573843	0.126777	0.361986	0.787577
AT1G17260	32.9939	-0.0169555	0.12503	0.697066	0.956663
AT1G17270	164.384	0.151467	0.137651	0.0756318	0.391274
AT1G17280	688.383	0.0118096	0.0805103	0.847863	0.992428
AT1G17285	8.12309	-0.00492988	0.134917	0.740273	0.965642
AT1G17290	2056.02	0.063626	0.0768931	0.318495	0.750139
AT1G17300	18.7253	-0.00508742	0.134277	0.795203	0.980609
AT1G17330	230.91	-0.28538	0.164307	0.00833548	0.106638
AT1G17340	796.887	-0.0223484	0.11481	0.673363	0.951832
AT1G17345	10.9958	-0.000612447	0.135675	0.941892	0.993848
AT1G17350	155.678	-0.0543993	0.107435	0.438484	0.840632
AT1G17360	1081.5	0.0412038	0.112639	0.541084	0.901992
AT1G17370	1239.18	-0.0594079	0.0555165	0.229042	0.656269
AT1G17380	8.20946	0.00573174	0.134028	0.797265	0.980867
AT1G17400	44.0755	0.00838032	0.134733	0.643457	0.942088
AT1G17410	92.8206	0.0421035	0.118433	0.510231	0.885724
AT1G17420	22.9602	-0.0296068	0.137558	0.282532	0.719856
AT1G17430	422.206	0.00478215	0.109252	0.941817	0.993848
AT1G17440	836.508	0.0335164	0.0869297	0.60309	0.9281
AT1G17450	597.32	-0.215332	0.102025	0.00745007	0.100182
AT1G17455	228.357	-0.112666	0.129863	0.157353	0.553408
AT1G17460	58.9876	-0.0446852	0.122012	0.445565	0.845963
AT1G17470	1840.97	0.077589	0.0565749	0.155993	0.552564
AT1G17480	41.7569	-0.0428636	0.136099	0.347937	0.776684
AT1G17490	129.855	-0.0544807	0.100834	0.443623	0.843914
AT1G17500	1602.01	-0.0568101	0.104062	0.421496	0.829609
AT1G17510	225.393	0.00465702	0.11457	0.927952	0.993848
AT1G17520	219.149	0.00451258	0.0997066	0.955634	0.993848
AT1G17530	273.64	-0.027116	0.108072	0.696152	0.956663
AT1G17540	5.83687	-0.103228	0.194671	0.00949213	0.115982
AT1G17550	1297.61	0.228565	0.122879	0.0116598	0.132365
AT1G17560	58.7895	-0.423744	0.367244	0.00843701	0.107054
AT1G17580	1088.43	0.000457576	0.0861478	0.987614	0.997857
AT1G17590	62.924	0.0137269	0.12313	0.792732	0.979212
AT1G17600	35.2613	-0.0105655	0.126877	0.820863	0.988141
AT1G17610	6.99448	0.0106761	0.133854	0.683415	0.954474
AT1G17620	2922.71	0.135672	0.152117	0.10133	0.451116
AT1G17630	20.1696	0.00526785	0.130885	0.89664	0.993848
AT1G17640	116.137	-0.0362852	0.101217	0.590479	0.924258
AT1G17650	1324.13	0.0097121	0.130941	0.856409	0.993644
AT1G17665	59.5311	0.0166875	0.127802	0.72955	0.962258
AT1G17680	481.396	-0.101222	0.10375	0.171762	0.574479
AT1G17690	347.865	0.0468659	0.102998	0.50945	0.88569
AT1G17700	289.703	-0.0542684	0.140797	0.254269	0.686469
AT1G17720	2187.66	0.0572733	0.0890093	0.403037	0.818497
AT1G17730	628.126	-0.0140837	0.0692651	0.75865	0.971482
AT1G17744	111.466	0.0396471	0.136237	0.347646	0.776564
AT1G17745	1150.08	0.469198	0.205007	0.00130574	0.0293736
AT1G17750	77.4165	-0.014884	0.128324	0.739306	0.965593
AT1G17760	334.509	-0.226163	0.116262	0.00992225	0.119514
AT1G17780	219.838	-0.019601	0.106099	0.768155	0.974764
AT1G17790	170.128	0.0196523	0.105103	0.787694	0.977734
AT1G17810	66.0146	-0.0682206	0.161711	0.000972541	0.0236811
AT1G17820	333.114	0.277592	0.129565	0.00450373	0.0722729
AT1G17830	187.439	1.2455	0.219587	7e-10	2.03e-07
AT1G17840	6419.99	0.0784096	0.100114	0.277388	0.713309
AT1G17850	370.341	-0.00168809	0.120122	0.972607	0.996123
AT1G17860	667.128	-0.783488	0.17142	2.66e-07	3.47e-05
AT1G17870	121.966	-0.385741	0.336333	0.0100441	0.120157
AT1G17880	2832.82	-0.029869	0.117864	0.628777	0.935847
AT1G17890	985.26	0.0922209	0.115655	0.22049	0.644557
AT1G17920	328.606	-0.0310887	0.12488	0.575292	0.919905
AT1G17930	193.697	-0.0838911	0.094015	0.278941	0.715007
AT1G17940	400.971	-0.0145084	0.103478	0.837125	0.990308
AT1G17950	7.33145	-0.0089663	0.134106	0.703549	0.958283
AT1G17960	26.6993	0.00863521	0.134242	0.692832	0.956616
AT1G17970	369.183	0.0698432	0.134882	0.26757	0.701331
AT1G17980	636.312	-0.166731	0.136206	0.0515025	0.31871
AT1G17990	196.799	-0.0504637	0.138839	0.283388	0.721114
AT1G18000	385.337	-0.055174	0.143005	0.217038	0.639106
AT1G18010	451.387	-0.0598717	0.136716	0.296496	0.730917
AT1G18020	749.045	-0.0631673	0.137685	0.280248	0.716459
AT1G18030	255.338	-0.0328767	0.101505	0.632257	0.936816
AT1G18040	166.144	-0.39054	0.127061	0.000193775	0.00718145
AT1G18060	410.295	-0.000499546	0.126044	0.985958	0.997857
AT1G18070	2619.56	0.0998691	0.0762945	0.118047	0.487078
AT1G18080	5498.78	-0.0328178	0.123069	0.571724	0.918481
AT1G18090	234.925	-0.05605	0.127728	0.357877	0.78502
AT1G18100	13.432	0.0226913	0.137539	0.159483	0.557341
AT1G18140	371.392	0.0130425	0.134157	0.59999	0.926905
AT1G18150	1077	0.095714	0.0878957	0.167013	0.568365
AT1G18160	1227.62	0.00774503	0.0999345	0.857969	0.99372
AT1G18170	545.399	-0.00236292	0.0941982	0.970674	0.995699
AT1G18180	56.1749	-0.0437108	0.128058	0.447262	0.847073
AT1G18190	432.374	0.0274724	0.0820561	0.652317	0.9453
AT1G18200	29.9856	-0.00720324	0.135809	0.588911	0.924197
AT1G18210	1510.76	-0.105713	0.0898242	0.112757	0.476528
AT1G18250	237.529	-0.0521045	0.141382	0.239254	0.668648
AT1G18260	1427.63	0.0241892	0.0929866	0.723418	0.96085
AT1G18265	30.0278	-0.0123591	0.128154	0.772265	0.975883
AT1G18270	2980.23	-0.0480722	0.129082	0.410387	0.822553
AT1G18280	63.9729	0.0641713	0.157531	0.00364129	0.0622141
AT1G18290	86.2703	0.763124	0.290282	0.000376355	0.0118827
AT1G18300	463.542	0.00949284	0.130776	0.794841	0.980388
AT1G18320	9.49339	-0.023826	0.135646	0.383954	0.807271
AT1G18330	500.922	-0.0721312	0.146152	0.2015	0.616911
AT1G18335	122.582	-0.0378863	0.112004	0.570596	0.918099
AT1G18340	303.862	-0.113497	0.108623	0.137825	0.521963
AT1G18360	405.76	0.105148	0.124149	0.174394	0.577864
AT1G18370	272.171	-0.0187523	0.132231	0.599452	0.926626
AT1G18390	89.5851	-0.140208	0.230835	0.0318759	0.241919
AT1G18400	515.93	-0.0839962	0.157118	0.136081	0.519292
AT1G18415	169.825	0.219532	0.217857	0.0322431	0.243098
AT1G18420	18.5754	-0.0119787	0.134355	0.612652	0.929932
AT1G18440	178.513	-0.0112528	0.108364	0.884998	0.993848
AT1G18450	675.792	0.0236082	0.0788548	0.691988	0.956414
AT1G18460	980.413	-0.0448357	0.107075	0.499122	0.880573
AT1G18470	730.29	0.0246043	0.118049	0.69329	0.956616
AT1G18480	297.577	0.0361454	0.0902377	0.580744	0.921154
AT1G18485	431.296	0.0108908	0.128385	0.80557	0.983783
AT1G18490	246.83	-0.0816818	0.0970498	0.254248	0.686469
AT1G18500	1127.6	-0.175195	0.0970831	0.0218204	0.193536
AT1G18540	3392.02	0.00448759	0.127087	0.924081	0.993848
AT1G18550	205.471	-0.137811	0.156681	0.0970782	0.443211
AT1G18560	119.521	-0.0257034	0.10781	0.718681	0.959916
AT1G18570	1125.78	-0.230028	0.292641	0.0271742	0.220005
AT1G18580	731.134	-0.00736028	0.100359	0.900693	0.993848
AT1G18590	71.7609	0.0888627	0.163072	0.108171	0.467248
AT1G18600	365.668	0.0969129	0.108327	0.202807	0.618861
AT1G18610	314.493	0.350703	0.192268	0.00430862	0.0702509
AT1G18620	1799	0.223705	0.215161	0.031722	0.241814
AT1G18630	118.126	-0.0864563	0.160446	0.117659	0.486623
AT1G18640	605.062	0.0848844	0.122796	0.243115	0.672609
AT1G18650	440.761	-0.0568488	0.110473	0.398594	0.816156
AT1G18660	861.051	-0.035335	0.0935121	0.609741	0.928773
AT1G18670	298.966	0.149556	0.142502	0.0829672	0.408714
AT1G18680	119.732	-0.0206046	0.111795	0.747758	0.968001
AT1G18690	123.321	0.000618165	0.109727	0.985151	0.997857
AT1G18700	771.447	-0.0658946	0.0768542	0.300624	0.734448
AT1G18710	11.8118	0.0228936	0.135012	0.456281	0.853951
AT1G18720	933.482	-0.100606	0.106942	0.174129	0.577741
AT1G18730	760.61	0.00808119	0.133063	0.782371	0.977461
AT1G18740	1813.21	-0.0618617	0.130541	0.331784	0.762068
AT1G18745	36.0378	-0.0159368	0.126839	0.756996	0.970741
AT1G18750	25.8608	0.033432	0.1298	0.519844	0.890703
AT1G18773	80.5771	-0.00190623	0.13135	0.947369	0.993848
AT1G18800	284.906	-0.0718101	0.138852	0.233693	0.660963
AT1G18810	32.1586	0.0138796	0.129715	0.739772	0.965593
AT1G18835	38.6009	-0.000933939	0.135669	0.939951	0.993848
AT1G18840	1373.09	0.00675765	0.114517	0.913948	0.993848
AT1G18850	75.1442	-0.032727	0.132171	0.469411	0.861555
AT1G18860	5.08572	0.00562705	0.135718	0.720265	0.960359
AT1G18870	358.138	-0.177946	0.193435	0.0507711	0.31695
AT1G18880	429.258	-0.0278527	0.13206	0.544964	0.904434
AT1G18890	1677.26	-0.0334713	0.0970262	0.626191	0.935362
AT1G18900	213.803	-0.0136316	0.106184	0.862117	0.993848
AT1G18910	406.172	0.0477149	0.126378	0.433823	0.838732
AT1G18940	33.7511	0.0651793	0.153145	0.0838347	0.410809
AT1G18950	603.221	-0.114789	0.0788231	0.0792863	0.400184
AT1G18970	9.62102	0.00963004	0.135973	0.467975	0.861094
AT1G18980	172.67	-0.0200637	0.137448	0.110055	0.471378
AT1G18990	28.5424	-0.0377285	0.135509	0.36285	0.788045
AT1G19000	2938.12	0.0999019	0.107968	0.172778	0.575748
AT1G19010	149.482	-0.261866	0.148069	0.00901285	0.112148
AT1G19020	197.47	-0.0253729	0.136305	0.352622	0.779973
AT1G19025	66.2142	-0.0177116	0.119255	0.734511	0.96354
AT1G19050	33.7772	-0.0249459	0.132056	0.53151	0.896818
AT1G19080	121.09	0.0265897	0.106836	0.694337	0.956616
AT1G19100	255.105	-0.0703154	0.100165	0.344526	0.773509
AT1G19110	1851.54	-0.0352625	0.105965	0.604968	0.9281
AT1G19120	466.253	0.118136	0.0927505	0.100851	0.450263
AT1G19130	670.438	0.0706611	0.100282	0.32449	0.755644
AT1G19140	397.788	0.055108	0.106843	0.435763	0.839502
AT1G19150	2300.18	0.00814776	0.133667	0.759161	0.971482
AT1G19170	432.005	0.0962309	0.10418	0.202515	0.618157
AT1G19180	2468	-0.0521573	0.136431	0.320375	0.751918
AT1G19190	28.5996	-0.0412335	0.13617	0.35404	0.781864
AT1G19200	19.8741	0.0309127	0.132875	0.470977	0.862579
AT1G19210	39.1911	-0.000362497	0.134368	0.993659	0.998774
AT1G19220	533.874	-0.0212996	0.102426	0.752884	0.969418
AT1G19230	66.2394	0.0163247	0.134612	0.517671	0.888859
AT1G19240	84.6371	-0.102335	0.15612	0.144203	0.533234
AT1G19270	253.18	-0.0328461	0.107458	0.588265	0.924197
AT1G19290	58.2504	0.00549452	0.121812	0.899339	0.993848
AT1G19300	616.552	0.00862326	0.118434	0.88232	0.993848
AT1G19310	174.01	-0.042556	0.113726	0.530657	0.896272
AT1G19330	328.874	0.0430397	0.126073	0.466086	0.859839
AT1G19340	68.3427	-0.248015	0.260244	0.0249605	0.209729
AT1G19350	2280.97	-0.0090727	0.0901739	0.918169	0.993848
AT1G19360	1153.68	0.0434819	0.0943238	0.5292	0.895155
AT1G19370	495.235	0.000534776	0.113569	0.954829	0.993848
AT1G19380	398.765	-0.00378644	0.129816	0.922258	0.993848
AT1G19390	3.83105	-0.0284982	0.138601	0.159111	0.556952
AT1G19396	30.932	-0.0205942	0.124769	0.701521	0.957367
AT1G19397	105.596	-0.10037	0.169132	0.100586	0.449573
AT1G19400	973.808	-0.0274533	0.119256	0.604887	0.9281
AT1G19430	835.974	0.0883243	0.10444	0.230898	0.658156
AT1G19440	1091.84	0.154804	0.16989	0.0846207	0.412493
AT1G19450	1518.72	0.87486	0.274849	6.3e-05	0.00302012
AT1G19480	178.378	-0.0374939	0.0967113	0.581135	0.921226
AT1G19485	430.746	-0.0769979	0.124273	0.281042	0.717679
AT1G19490	103.117	0.137086	0.156843	0.0947845	0.437991
AT1G19510	137.741	-0.575344	0.226959	0.000561825	0.015965
AT1G19520	541.96	-0.0248185	0.112496	0.699895	0.956864
AT1G19530	150.241	-0.0193112	0.136971	0.19102	0.602796
AT1G19540	615.146	0.0846183	0.164282	0.0908082	0.427954
AT1G19570	1637.11	0.0900536	0.110582	0.22804	0.65506
AT1G19580	545.155	0.0144721	0.0893877	0.834669	0.990029
AT1G19600	1226.02	-0.0962611	0.138879	0.188854	0.600024
AT1G19610	11.0522	-0.00538197	0.133176	0.822753	0.98861
AT1G19620	18.5145	-0.0165007	0.132155	0.636976	0.938613
AT1G19650	264.812	0.0522508	0.126136	0.420598	0.828724
AT1G19660	1440.13	0.0119992	0.12793	0.855895	0.993644
AT1G19670	389.791	0.00406496	0.122045	0.942849	0.993848
AT1G19680	961.558	0.0347316	0.115404	0.59412	0.925136
AT1G19690	276.161	0.0107333	0.118409	0.850055	0.992496
AT1G19700	457.483	0.0299723	0.119044	0.628291	0.935847
AT1G19710	465.267	0.172395	0.149589	0.0557647	0.332131
AT1G19715	1038.59	0.00516573	0.124815	0.922009	0.993848
AT1G19720	1051.26	0.00314339	0.127951	0.948007	0.993848
AT1G19730	115.004	0.0559017	0.12409	0.392792	0.812862
AT1G19740	641.325	0.04794	0.0915882	0.486738	0.87294
AT1G19750	10.2681	-0.000191556	0.131931	0.999182	0.999762
AT1G19770	3087.18	-0.0711623	0.147912	0.186229	0.596378
AT1G19790	22.9084	0.0178775	0.131575	0.64033	0.940337
AT1G19800	495.239	0.0337811	0.0964957	0.618044	0.932565
AT1G19830	50.6982	-0.0948581	0.152081	0.160032	0.557987
AT1G19835	4268.84	0.0583007	0.116224	0.401278	0.817595
AT1G19840	48.1765	0.128483	0.220644	0.0249628	0.209729
AT1G19850	316.655	-0.0340312	0.100996	0.620197	0.933095
AT1G19860	361.023	-0.0530944	0.0877062	0.416755	0.82676
AT1G19870	3804.86	-0.0821845	0.102697	0.258961	0.691698
AT1G19880	1024.78	0.0435882	0.0606191	0.425348	0.832345
AT1G19900	8.56125	-0.000726013	0.13567	0.954625	0.993848
AT1G19910	6388.57	0.159525	0.114213	0.0511227	0.31816
AT1G19920	1728.99	0.151937	0.11078	0.0581709	0.339865
AT1G19940	165.17	0.00496985	0.129499	0.938774	0.993848
AT1G19950	167.189	0.0758508	0.113856	0.295323	0.730681
AT1G19960	115.197	-0.045763	0.14708	0.00115572	0.026855
AT1G19968	7.27709	0.0165024	0.136777	0.177602	0.583376
AT1G19970	245.205	0.495134	0.185111	0.000908987	0.0227605
AT1G19980	98.6596	-0.0291272	0.115305	0.637795	0.939413
AT1G19990	124.393	0.093096	0.122334	0.207212	0.625637
AT1G20010	15414.1	0.0582861	0.108964	0.410265	0.822552
AT1G20020	3315.77	0.0128739	0.118567	0.828532	0.989285
AT1G20030	195.956	0.315186	0.209955	0.00545123	0.081857
AT1G20050	1606.12	0.0316194	0.0903048	0.642767	0.941823
AT1G20060	49.2844	-0.0153239	0.128629	0.704007	0.958283
AT1G20070	325.654	0.566848	0.439839	0.00539535	0.0812079
AT1G20090	1790.91	0.0617386	0.0996319	0.384191	0.807271
AT1G20100	1025.55	0.0258986	0.0704917	0.667893	0.94995
AT1G20110	2181.19	0.0302299	0.0879699	0.654242	0.946089
AT1G20140	119.797	-0.158279	0.183166	0.0691414	0.373978
AT1G20160	166.21	-0.00909201	0.131653	0.78251	0.977461
AT1G20190	8841.35	1.03347	0.389486	0.000278888	0.0094506
AT1G20200	1415.28	-0.0345839	0.0853408	0.537842	0.900961
AT1G20220	795.761	-0.067772	0.128406	0.30702	0.739787
AT1G20225	561.962	0.0543003	0.100949	0.407438	0.82072
AT1G20230	38.9026	0.00812063	0.122551	0.881802	0.993848
AT1G20260	6555.8	0.106766	0.124595	0.169323	0.571945
AT1G20270	245.9	-0.0164501	0.105185	0.815703	0.986749
AT1G20300	93.515	-0.103693	0.14744	0.151309	0.545271
AT1G20330	2967.14	0.00992048	0.0711805	0.853888	0.993118
AT1G20340	18349.9	-0.00253497	0.131831	0.922448	0.993848
AT1G20370	218.787	-0.0367515	0.112024	0.555206	0.910206
AT1G20380	114.594	-0.00626181	0.0995039	0.923608	0.993848
AT1G20400	46.9486	0.0592649	0.14887	0.123051	0.497144
AT1G20410	207.246	-0.060787	0.113284	0.392104	0.812334
AT1G20430	266.44	0.0558079	0.11947	0.410864	0.823004
AT1G20440	13720.7	0.0460652	0.136945	0.324645	0.755857
AT1G20450	3368.1	1.4119	0.316135	3.44e-07	4.09e-05
AT1G20460	55.4017	-0.0690188	0.136006	0.273272	0.708584
AT1G20470	20.5391	-0.0623943	0.150955	0.105957	0.462001
AT1G20480	45.3614	-0.00639105	0.121736	0.903604	0.993848
AT1G20490	211.735	-0.0509674	0.111573	0.393596	0.813664
AT1G20510	546.121	0.00782143	0.127183	0.860443	0.993848
AT1G20515	51.4426	-0.157512	0.269321	0.0216756	0.19287
AT1G20520	72.3664	-0.043949	0.142951	0.13384	0.515317
AT1G20530	19.0594	0.0296448	0.128143	0.558897	0.912255
AT1G20540	452.067	0.0105881	0.0794685	0.831816	0.989479
AT1G20550	123.752	-0.0347672	0.112057	0.61017	0.928939
AT1G20560	587.025	0.424989	0.110461	1.16e-05	0.000788779
AT1G20570	16.8826	-0.000231344	0.128722	0.991072	0.998141
AT1G20575	420.505	0.178078	0.142301	0.047858	0.30599
AT1G20580	794.323	-0.0762672	0.123983	0.28493	0.72218
AT1G20610	200.075	-0.0515993	0.136129	0.300534	0.734444
AT1G20620	79067.1	0.0580282	0.116486	0.402934	0.818497
AT1G20630	672.872	-0.0288538	0.118013	0.635329	0.937206
AT1G20640	675.937	0.497963	0.107055	2.77e-07	3.56e-05
AT1G20650	739.752	0.0254345	0.121254	0.662797	0.948342
AT1G20670	622.858	-0.0224589	0.0813642	0.729809	0.962258
AT1G20690	27.679	-1.82816	0.547422	3.02e-05	0.0016671
AT1G20691	81.992	-0.437195	0.554	0.00928957	0.114193
AT1G20693	4251.96	-0.732949	0.1238	1.92e-10	6.52e-08
AT1G20696	2560.32	-0.41103	0.0812738	3.46e-08	6.51e-06
AT1G20720	79.3824	0.00752806	0.121733	0.89043	0.993848
AT1G20760	1797.92	-0.00521099	0.0762842	0.933424	0.993848
AT1G20770	465.996	0.0110806	0.0990506	0.851407	0.992673
AT1G20780	1113.51	0.0835778	0.100105	0.249117	0.679479
AT1G20790	488.786	0.0561472	0.139805	0.271915	0.706978
AT1G20810	670.181	0.0362518	0.128587	0.500189	0.881422
AT1G20816	89.1674	0.0411123	0.12756	0.471736	0.863462
AT1G20823	93.9401	0.0729414	0.159766	0.0538477	0.325576
AT1G20830	331.337	-0.0579896	0.0874513	0.401015	0.817281
AT1G20840	2247.34	0.272003	0.141581	0.00712797	0.0972658
AT1G20850	1253.02	0.00211623	0.128296	0.962014	0.994191
AT1G20870	54.0025	-0.0391872	0.127385	0.483026	0.871308
AT1G20880	343.732	-0.0296849	0.125298	0.551297	0.906843
AT1G20890	137.705	0.0187715	0.093916	0.727701	0.962201
AT1G20900	1133.28	0.0202051	0.126161	0.685359	0.954814
AT1G20910	231.126	0.00323356	0.0872447	0.919846	0.993848
AT1G20920	1232.91	-0.154221	0.157346	0.0759171	0.391962
AT1G20930	179.584	-0.0106475	0.129629	0.786013	0.97763
AT1G20950	2074.5	0.00430286	0.116529	0.944247	0.993848
AT1G20960	3632.28	-0.13119	0.0670554	0.0255211	0.212401
AT1G20970	2735.97	0.322713	0.119377	0.000801494	0.0207065
AT1G20980	2640.83	-0.0236384	0.0841441	0.679297	0.953631
AT1G21000	536.86	-0.00881546	0.129372	0.820495	0.988094
AT1G21010	103.075	-0.023995	0.127565	0.622959	0.93476
AT1G21050	314.518	-0.250931	0.517259	0.014863	0.154181
AT1G21060	522.802	-0.0872186	0.118346	0.240601	0.670397
AT1G21065	614.216	-0.0977733	0.105681	0.191083	0.602892
AT1G21070	884.374	0.210141	0.275036	0.0337321	0.24976
AT1G21080	1084.62	0.0507047	0.105435	0.469541	0.861555
AT1G21090	127.598	0.0665576	0.130994	0.305486	0.738454
AT1G21100	42.8967	-0.00362342	0.134401	0.837381	0.990553
AT1G21110	32.2529	-0.00679365	0.135793	0.626081	0.935362
AT1G21120	33.3895	-0.00079005	0.135668	0.949217	0.993848
AT1G21130	491.931	-0.0336984	0.137428	0.30449	0.737954
AT1G21140	38.2214	0.00533912	0.135683	0.685539	0.954814
AT1G21150	70.3239	-0.0864331	0.116112	0.244535	0.674519
AT1G21160	527.337	-0.0216602	0.0994628	0.784428	0.977626
AT1G21170	763.038	0.055323	0.0794192	0.387729	0.80954
AT1G21190	289.22	-0.0235996	0.106853	0.698095	0.956834
AT1G21200	331.696	-0.0647472	0.115253	0.350816	0.778341
AT1G21210	4.44345	-0.034558	0.141272	0.0504847	0.316173
AT1G21250	559.028	-0.0313564	0.140408	0.0375151	0.266419
AT1G21270	55.4112	0.0048065	0.134335	0.771812	0.97584
AT1G21280	107.721	-0.0138177	0.0993003	0.83499	0.990029
AT1G21310	2754.14	-0.00429547	0.134048	0.844029	0.992286
AT1G21340	5.25537	-0.00590179	0.133898	0.785863	0.97763
AT1G21350	489.88	0.0251739	0.127424	0.619167	0.932601
AT1G21360	85.3441	-0.0768472	0.164136	0.0349142	0.254893
AT1G21370	468.828	0.011062	0.0992824	0.850925	0.992673
AT1G21380	1033.77	-0.0809362	0.0816553	0.221303	0.646115
AT1G21390	39.9024	0.0222716	0.130764	0.595166	0.925182
AT1G21400	1377.71	-0.0490302	0.144127	0.148725	0.540489
AT1G21410	139.763	0.692454	0.504054	0.00434141	0.0705028
AT1G21440	377.78	0.021279	0.121888	0.708967	0.958906
AT1G21450	493.296	-0.0658336	0.123883	0.336405	0.766191
AT1G21460	216.15	-0.0641946	0.149651	0.140025	0.525797
AT1G21480	544.211	0.190465	0.118474	0.0277411	0.222336
AT1G21500	1361.4	0.00693827	0.132916	0.818078	0.987521
AT1G21510	41.8428	-0.0444759	0.138992	0.280957	0.717679
AT1G21520	35.4509	-2.26033	0.798514	0.000290178	0.00976806
AT1G21540	43.741	-0.0300329	0.137937	0.251373	0.682456
AT1G21560	362.23	-0.0904557	0.098006	0.211016	0.630388
AT1G21580	1480.12	0.0202487	0.105408	0.76912	0.975288
AT1G21590	1461.11	0.177467	0.135644	0.0456325	0.298469
AT1G21600	1618.34	0.0188038	0.121699	0.740944	0.965813
AT1G21610	552.347	-0.0426212	0.100202	0.527121	0.894453
AT1G21630	3106.12	0.0727181	0.0788911	0.260466	0.69344
AT1G21640	1128.75	0.0643281	0.0874721	0.322138	0.753157
AT1G21650	293.592	0.0395844	0.13706	0.31364	0.746329
AT1G21651	215.159	0.13776	0.160121	0.0971758	0.443497
AT1G21660	1606.38	0.0255718	0.0913161	0.707089	0.958906
AT1G21670	777.694	-0.0732451	0.128337	0.288982	0.726209
AT1G21680	994.055	-0.0492775	0.142634	0.193068	0.605686
AT1G21690	380.942	0.0339304	0.118709	0.589151	0.924197
AT1G21695	32.567	-0.0930999	0.165392	0.107013	0.464639
AT1G21700	713.397	0.0396391	0.0682753	0.50449	0.883483
AT1G21710	293.859	0.276847	0.129696	0.00527504	0.0800772
AT1G21720	1057.73	0.0516048	0.0921092	0.455228	0.853355
AT1G21730	961.476	0.00326379	0.0935572	0.962007	0.994191
AT1G21740	380.233	0.0931537	0.137592	0.180855	0.588436
AT1G21750	2555.41	0.0410162	0.122504	0.507401	0.884838
AT1G21760	365.839	-0.071929	0.116118	0.321827	0.752936
AT1G21770	762.14	-0.000784866	0.110293	0.987775	0.997857
AT1G21780	797.429	-0.00974926	0.111135	0.877212	0.993848
AT1G21790	152.422	0.0944763	0.119391	0.21348	0.633684
AT1G21810	33.6244	-0.0332075	0.126745	0.539142	0.901481
AT1G21830	1203.64	-0.0722741	0.1255	0.300359	0.734267
AT1G21840	190.863	0.0563354	0.120392	0.387523	0.809364
AT1G21880	573.759	0.0234107	0.112271	0.718113	0.959916
AT1G21900	718.206	0.15757	0.137536	0.104675	0.45907
AT1G21910	317.414	-0.00439435	0.126429	0.799397	0.982094
AT1G21920	1890.71	-0.031661	0.108278	0.63752	0.939143
AT1G21930	273.552	-0.0975543	0.107322	0.192538	0.604564
AT1G21980	2302.46	0.00269088	0.102239	0.969105	0.995699
AT1G22020	607.011	-0.0798617	0.0862144	0.234409	0.66222
AT1G22030	34.5243	-0.0827046	0.161738	0.0931386	0.433538
AT1G22040	218.088	-0.0153391	0.111594	0.814424	0.986749
AT1G22050	122.028	0.0139406	0.111315	0.81786	0.987442
AT1G22060	1915.02	-0.0236979	0.101777	0.763072	0.973019
AT1G22065	11.7517	0.00498467	0.135681	0.731229	0.962287
AT1G22070	241.97	-0.0517245	0.124996	0.425566	0.832345
AT1G22110	123.818	-0.00822336	0.134692	0.708485	0.958906
AT1G22140	231.736	0.0417096	0.0999253	0.534225	0.898417
AT1G22160	100.555	1.179	0.243148	6.8e-08	1.12e-05
AT1G22170	180.78	0.442538	0.194486	0.00146069	0.032094
AT1G22180	278.056	0.0397486	0.123143	0.507447	0.884838
AT1G22190	1573.17	-0.0165581	0.126591	0.729938	0.962258
AT1G22200	847.774	-0.0102129	0.0810875	0.874581	0.993848
AT1G22220	8.05272	0.0731963	0.162419	0.0230221	0.199866
AT1G22230	136.317	0.0578611	0.144486	0.1995	0.614305
AT1G22250	257.558	-0.38706	0.235791	0.00588666	0.0857976
AT1G22260	17.214	0.0117298	0.130298	0.730995	0.962258
AT1G22270	344.013	-0.225183	0.174978	0.0264867	0.217148
AT1G22275	25.5539	0.052	0.140092	0.263827	0.697999
AT1G22280	1023.37	-0.0354425	0.110799	0.596299	0.925603
AT1G22300	7545.63	0.00813482	0.0850968	0.90293	0.993848
AT1G22310	378.858	0.072836	0.0840385	0.256106	0.68852
AT1G22330	1356.06	-0.0264005	0.1145	0.72904	0.96221
AT1G22360	2587.84	-0.0467081	0.119979	0.472228	0.863818
AT1G22370	62.8206	0.0559419	0.146656	0.151186	0.545115
AT1G22380	14.2426	0.0517442	0.146036	0.124025	0.498438
AT1G22400	122.62	-0.0109535	0.131393	0.733475	0.96332
AT1G22403	61.2291	-0.021891	0.120053	0.705855	0.958664
AT1G22410	2683.66	0.373756	0.207332	0.0105004	0.123932
AT1G22430	1219.99	0.00180789	0.128882	0.971543	0.996029
AT1G22440	201.415	-0.0243544	0.137049	0.276399	0.712042
AT1G22450	2190.49	0.0153632	0.100257	0.857914	0.99372
AT1G22460	9.53508	-0.00685575	0.135786	0.584945	0.923377
AT1G22470	75.6478	0.0156334	0.136339	0.228362	0.655427
AT1G22490	10.1338	0.0189724	0.13662	0.265133	0.699263
AT1G22500	278.321	-0.0554156	0.148324	0.0931005	0.43351
AT1G22510	122.529	-0.00611952	0.108458	0.959206	0.993848
AT1G22520	646.924	0.0599529	0.120045	0.382295	0.80593
AT1G22530	16895.5	-0.00485982	0.124373	0.924381	0.993848
AT1G22540	399.038	0.015561	0.0795494	0.785467	0.97763
AT1G22550	1099.03	-0.521547	0.16882	3.09e-05	0.00169557
AT1G22570	150.643	-1.09936	0.261729	1.31e-06	0.000126286
AT1G22590	196.93	-0.122166	0.149505	0.123325	0.497311
AT1G22600	15.7159	0.0588256	0.147533	0.14554	0.535587
AT1G22610	1580.78	0.0908202	0.104055	0.216408	0.638471
AT1G22620	918.951	-0.0715737	0.0869284	0.306579	0.739425
AT1G22630	360.099	0.00524974	0.132621	0.866365	0.993848
AT1G22640	1716.9	0.00906928	0.111993	0.887558	0.993848
AT1G22650	252.822	-0.66038	0.182168	1.7e-05	0.00107946
AT1G22660	202.61	0.0164453	0.0914683	0.809008	0.985067
AT1G22680	11.4591	0.00390671	0.133681	0.870311	0.993848
AT1G22690	7.27339	-0.00601943	0.134686	0.721415	0.96085
AT1G22700	1935.3	0.000612413	0.11834	0.996049	0.999762
AT1G22710	3194.01	-0.0876556	0.11705	0.238696	0.668346
AT1G22730	812.575	0.0742274	0.0710818	0.223883	0.649405
AT1G22740	1251.74	0.064071	0.133196	0.307261	0.739982
AT1G22750	353.803	0.115175	0.147945	0.139226	0.524309
AT1G22770	459.694	-1.28233	0.36968	2.04e-05	0.00121758
AT1G22780	2233.38	-0.0370976	0.12734	0.499637	0.881015
AT1G22790	659.16	-0.0325511	0.0867587	0.59278	0.924915
AT1G22800	313.183	0.0384097	0.106508	0.581769	0.92176
AT1G22810	20.8075	0.0133033	0.136081	0.263699	0.697937
AT1G22830	83.5129	-0.119014	0.160675	0.118558	0.487835
AT1G22840	3644.84	0.0737104	0.12989	0.284321	0.721969
AT1G22850	1521.37	0.119082	0.110967	0.125153	0.500182
AT1G22860	449.422	-0.0321427	0.0789843	0.589322	0.924197
AT1G22870	326.611	-0.0195524	0.101722	0.772532	0.975883
AT1G22880	202.181	-0.000943769	0.123082	0.916036	0.993848
AT1G22882	1097.54	0.116683	0.151038	0.132323	0.51342
AT1G22885	228.326	0.00522368	0.119734	0.927358	0.993848
AT1G22890	49.6701	0.00861799	0.134327	0.776967	0.976606
AT1G22900	60.945	-0.00461518	0.133104	0.853938	0.993118
AT1G22910	1405.11	-0.0167371	0.10726	0.800361	0.982094
AT1G22920	558.236	-0.0186131	0.0832159	0.776667	0.976606
AT1G22930	2338.66	0.00868689	0.121836	0.875516	0.993848
AT1G22940	407.132	0.019652	0.0829729	0.765114	0.974024
AT1G22950	182.381	-0.0424399	0.107377	0.527364	0.894546
AT1G22960	98.2791	0.0335513	0.114606	0.598446	0.926609
AT1G22970	195.307	-0.119388	0.128255	0.134064	0.515761
AT1G22980	6.93237	0.062368	0.153541	0.0517128	0.318904
AT1G22985	58.2641	-0.0395752	0.134033	0.401934	0.817867
AT1G23000	260.507	0.434452	0.279979	0.00560835	0.0833545
AT1G23010	23.9881	0.453208	0.604063	0.00930499	0.114314
AT1G23020	888.929	-0.0470955	0.123963	0.449912	0.849247
AT1G23030	2868.26	0.102813	0.136553	0.127726	0.504257
AT1G23040	469.191	-0.00086924	0.124184	0.986069	0.997857
AT1G23050	179.303	0.0190144	0.127261	0.694365	0.956616
AT1G23052	476.879	-0.0486456	0.134631	0.350647	0.778145
AT1G23060	567.895	1.48106	0.300157	3.55e-08	6.62e-06
AT1G23070	14.051	0.0516558	0.146955	0.0853111	0.415161
AT1G23080	3772.45	0.0238005	0.0961765	0.728187	0.962201
AT1G23090	921.636	-0.102295	0.123624	0.182821	0.591614
AT1G23100	31.9951	-0.00518035	0.131918	0.855076	0.993588
AT1G23110	3.77286	0.0147369	0.135281	0.46292	0.858558
AT1G23120	23.4702	0.00499604	0.132839	0.861282	0.993848
AT1G23130	34.999	0.0260532	0.138712	0.0893993	0.425376
AT1G23140	19.9925	-0.0236075	0.133439	0.501958	0.882035
AT1G23150	15.7891	0.000129801	0.135436	0.987864	0.997857
AT1G23160	5.47602	0.00824585	0.135682	0.468616	0.861506
AT1G23170	174.866	0.00784302	0.116814	0.903597	0.993848
AT1G23180	580.799	0.0661328	0.137626	0.276223	0.711986
AT1G23190	2933.85	0.0244243	0.108938	0.714057	0.959247
AT1G23205	209.466	2.63922	0.66705	4.92e-06	0.00038845
AT1G23210	7.99415	0.00541299	0.1357	0.711777	0.958917
AT1G23220	227.893	0.054728	0.106645	0.438343	0.840632
AT1G23230	600.208	0.0739247	0.0848681	0.260318	0.693278
AT1G23260	731.522	0.00428206	0.0764971	0.930726	0.993848
AT1G23280	156.436	0.0257797	0.123377	0.654545	0.946089
AT1G23290	2721.31	-0.00957672	0.122591	0.854185	0.993118
AT1G23310	9767.41	0.0198116	0.13146	0.618462	0.932601
AT1G23330	128.035	-0.0497174	0.120193	0.431534	0.83705
AT1G23340	77.9801	-0.390761	0.382645	0.0107096	0.125503
AT1G23350	3.69589	-0.0061162	0.134842	0.719615	0.960058
AT1G23360	462.784	-0.003192	0.118425	0.953041	0.993848
AT1G23380	509.118	-0.422541	0.242741	0.00450191	0.0722729
AT1G23390	1244.96	-0.313268	0.281119	0.0147008	0.153122
AT1G23400	983.349	-0.0559939	0.121248	0.400952	0.817281
AT1G23410	40.4013	0.0018264	0.13293	0.945863	0.993848
AT1G23440	1171.07	0.0552858	0.116034	0.426362	0.833057
AT1G23450	7.16243	-0.0216625	0.134361	0.491526	0.875184
AT1G23460	156.505	0.112822	0.171087	0.101576	0.451919
AT1G23465	6.11156	-0.0134661	0.133288	0.641215	0.940647
AT1G23480	448.971	-0.140965	0.18008	0.0818179	0.406232
AT1G23490	6988.92	0.0857475	0.0903275	0.219681	0.643504
AT1G23510	9.87814	-0.00119092	0.135674	0.946924	0.993848
AT1G23530	114.365	-0.00794519	0.132728	0.787051	0.97763
AT1G23550	25.9964	-0.00280739	0.126184	0.933878	0.993848
AT1G23710	932.657	-0.0182174	0.125721	0.714537	0.9595
AT1G23720	345.543	-0.016269	0.136628	0.189089	0.60021
AT1G23730	6.3376	-0.0235315	0.137651	0.180487	0.587709
AT1G23740	1460.97	0.000204972	0.129268	0.9964	0.999762
AT1G23750	155.156	-0.00293287	0.11491	0.941878	0.993848
AT1G23760	711.778	0.0269486	0.128614	0.618822	0.932601
AT1G23780	537.414	-0.0490137	0.0828051	0.473183	0.86415
AT1G23790	79.4	-0.00968177	0.13239	0.749772	0.96885
AT1G23800	541.679	-0.0495084	0.136465	0.325144	0.756128
AT1G23820	1992.71	0.145577	0.0901664	0.0410319	0.280009
AT1G23830	39.8059	-1.79005	0.755136	0.000807485	0.0208157
AT1G23840	4.5422	-0.0158344	0.136402	0.238401	0.668115
AT1G23850	20.5802	-1.19595	0.840318	0.00341461	0.0599015
AT1G23860	588.756	-0.0711028	0.107943	0.326579	0.757623
AT1G23870	3266.21	-0.133063	0.157258	0.102817	0.455044
AT1G23880	84.486	0.305022	0.19989	0.0108173	0.126372
AT1G23890	219.387	0.245403	0.091994	0.00148457	0.0323966
AT1G23900	1873.64	-0.0155941	0.0799729	0.808838	0.985067
AT1G23935	25.6275	0.124024	0.196612	0.0582485	0.340123
AT1G23950	585.859	-0.098436	0.0913773	0.16167	0.560291
AT1G23960	1019.43	-0.0207571	0.103458	0.810902	0.985632
AT1G23965	2.53793	0.00519617	0.135691	0.721661	0.96085
AT1G23970	235.686	0.0443697	0.10864	0.517222	0.888843
AT1G23980	107.645	0.00342889	0.111391	0.955502	0.993848
AT1G24020	469.64	-0.143069	0.213795	0.0521004	0.32018
AT1G24030	65.48	0.00634089	0.130143	0.896023	0.993848
AT1G24040	251.136	0.0622608	0.107288	0.398197	0.816007
AT1G24050	1570.61	0.00332251	0.0971565	0.962244	0.994191
AT1G24070	11.6476	0.00189699	0.13107	0.961202	0.994057
AT1G24090	12.8102	0.00696273	0.132977	0.800398	0.982094
AT1G24095	35.9155	0.0112401	0.130884	0.766175	0.97447
AT1G24100	379.442	0.0282651	0.107721	0.67956	0.953659
AT1G24120	909.053	0.0564128	0.0965927	0.421444	0.829587
AT1G24130	92.3034	-0.0371688	0.137782	0.305332	0.738284
AT1G24140	71.7145	-0.000853177	0.13567	0.942911	0.993848
AT1G24150	64.0801	-0.0475988	0.137543	0.326392	0.757405
AT1G24160	1040.94	-0.0811903	0.113563	0.276257	0.711986
AT1G24170	1250.23	0.0589974	0.105796	0.405868	0.81942
AT1G24180	2364.22	-0.222829	0.112854	0.00786776	0.103076
AT1G24190	1192.98	0.026095	0.0970176	0.704137	0.958283
AT1G24210	11.0864	0.0148425	0.132719	0.65502	0.946089
AT1G24240	263.177	-0.0733175	0.106968	0.298787	0.732646
AT1G24260	5.64271	-0.0173719	0.136183	0.340169	0.769371
AT1G24265	47.788	-0.216227	0.245871	0.0331946	0.247674
AT1G24267	539.932	0.00212116	0.0632372	0.943782	0.993848
AT1G24280	167.374	0.0274853	0.118955	0.66245	0.948262
AT1G24290	132.149	-0.11045	0.130307	0.162042	0.560886
AT1G24300	1272.74	-0.105394	0.0902576	0.134623	0.517031
AT1G24310	303.257	0.0636661	0.131849	0.318108	0.749885
AT1G24320	116.121	-0.00868397	0.134792	0.64737	0.943791
AT1G24330	60.3953	0.0407268	0.127143	0.502509	0.882361
AT1G24340	295.891	0.0267703	0.108146	0.721567	0.96085
AT1G24350	367.722	-0.0135051	0.0917364	0.838127	0.990703
AT1G24360	2233.56	0.000994232	0.0900234	0.947623	0.993848
AT1G24400	29.8118	-0.00169239	0.131926	0.9622	0.994191
AT1G24440	592.469	-0.0071086	0.117403	0.903159	0.993848
AT1G24450	182.834	0.0394472	0.105294	0.570682	0.918099
AT1G24460	1287.4	0.122246	0.0846379	0.0747949	0.389033
AT1G24470	7.53866	-0.00803314	0.134926	0.639476	0.939845
AT1G24490	419.952	-0.0762522	0.115831	0.293903	0.729461
AT1G24510	3346.5	-0.0461968	0.116922	0.485724	0.872723
AT1G24530	204.382	-1.49253	0.365398	1.81e-06	0.000167989
AT1G24560	982.115	-0.0274085	0.111685	0.659392	0.947516
AT1G24570	3.36446	-0.0129854	0.135551	0.421078	0.829348
AT1G24575	9.4288	-0.0316465	0.138023	0.264308	0.698277
AT1G24577	17.306	-0.0045636	0.134183	0.811115	0.985632
AT1G24590	2.86515	0.0086632	0.135116	0.589932	0.924197
AT1G24600	17.8826	0.0020635	0.127997	0.982278	0.99763
AT1G24610	767.585	0.0506602	0.106393	0.470691	0.862579
AT1G24625	468.215	0.365567	0.140405	0.000858101	0.0217298
AT1G24706	1101.21	-0.0262479	0.073033	0.66037	0.947516
AT1G24735	18.536	0.0894075	0.178377	0.0113326	0.129865
AT1G24764	1498.83	0.152408	0.0861332	0.0289442	0.22863
AT1G24793	445.727	-0.00869805	0.131926	0.780944	0.977461
AT1G24800	343.96	-0.00311567	0.135368	0.727945	0.962201
AT1G24880	100.912	-0.268845	0.45485	0.0169651	0.166716
AT1G24881	123.881	-0.00174518	0.135684	9.19e-08	1.45e-05
AT1G24996	425.552	-0.628981	0.324403	0.00198619	0.0401424
AT1G25025	16.9413	-0.00387811	0.135737	0.305349	0.738284
AT1G25055	821.923	-0.0119191	0.121777	0.826335	0.989285
AT1G25098	8340.53	-0.135875	0.16071	0.097518	0.444161
AT1G25112	7.87177	0.00316731	0.135725	0.351108	0.778533
AT1G25145	112.188	-0.00297612	0.135735	4.98e-05	0.00248969
AT1G25175	1441.91	-0.11803	0.106723	0.110351	0.472032
AT1G25180	14.9533	-0.00239785	0.135594	0.692791	0.956616
AT1G25211	331.175	-0.196134	0.141405	0.0342092	0.251643
AT1G25220	452.375	-0.0855995	0.119369	0.241577	0.671025
AT1G25230	6985.73	0.240077	0.113813	0.00626552	0.089965
AT1G25240	9.1255	-0.018413	0.134936	0.451911	0.850954
AT1G25250	21.5433	0.0955962	0.183579	0.0169569	0.166715
AT1G25260	566.303	-0.0113903	0.110903	0.832175	0.989497
AT1G25275	2089.35	-0.137241	0.153447	0.0982017	0.445405
AT1G25280	1083.11	-0.136453	0.105542	0.0778825	0.396982
AT1G25290	310.414	0.133998	0.102604	0.0794724	0.400454
AT1G25320	533.492	-0.133471	0.110219	0.0890734	0.42433
AT1G25350	1019.5	-0.0283197	0.0976694	0.668241	0.94995
AT1G25360	13.6755	-0.0115295	0.132018	0.727171	0.962201
AT1G25370	156.042	-0.0955194	0.140893	0.188188	0.599324
AT1G25375	230.248	0.0957882	0.129117	0.197969	0.612733
AT1G25380	688.382	0.109436	0.0815996	0.122949	0.497144
AT1G25390	399.814	-0.0943254	0.139835	0.192591	0.604564
AT1G25400	695.467	-0.080419	0.16882	0.0190013	0.178827
AT1G25420	592.762	0.0387565	0.0838942	0.543757	0.903315
AT1G25425	199.224	0.0726017	0.142332	0.230657	0.658
AT1G25440	1398.23	0.0219898	0.133609	0.527119	0.894453
AT1G25450	2031.48	0.102321	0.148287	0.160722	0.558886
AT1G25460	5.40652	-0.00589086	0.135738	0.631628	0.936631
AT1G25470	293.909	0.0523679	0.133593	0.328338	0.758954
AT1G25480	330.01	-0.0734689	0.121782	0.300885	0.734575
AT1G25490	2857.35	-0.0190371	0.0828918	0.77122	0.975789
AT1G25500	198.714	0.0312511	0.111592	0.629188	0.935847
AT1G25510	77.9166	-0.0318489	0.131454	0.48862	0.873735
AT1G25520	302.178	0.0453798	0.100675	0.511245	0.885903
AT1G25530	112.483	0.459075	0.49575	0.00758475	0.100925
AT1G25540	666.559	-0.112757	0.118216	0.148099	0.539753
AT1G25550	1153.81	-0.519263	0.381452	0.0054275	0.0816038
AT1G25560	1324.56	-0.185475	0.306154	0.0242684	0.205937
AT1G25570	1213.77	0.0119867	0.0718639	0.844976	0.992286
AT1G25580	350.41	-0.0862138	0.096617	0.229583	0.65717
AT1G25682	531.661	-0.0475827	0.0982776	0.464588	0.858962
AT1G26090	226.772	0.0590308	0.0979355	0.408069	0.821146
AT1G26100	109.312	0.0336856	0.13054	0.443798	0.84392
AT1G26110	4273.46	-0.161439	0.0674573	0.00610127	0.0881637
AT1G26120	392.388	0.106805	0.0912573	0.127836	0.504459
AT1G26130	127.666	0.0199746	0.110187	0.781579	0.977461
AT1G26150	810.105	-0.0144697	0.109124	0.822747	0.98861
AT1G26160	421.625	0.069235	0.0799021	0.27842	0.714584
AT1G26170	525.111	0.0817875	0.072472	0.184269	0.593496
AT1G26180	522.222	0.119262	0.128253	0.135576	0.518714
AT1G26190	330.214	-0.0352042	0.0949626	0.590431	0.924258
AT1G26208	120.811	-0.0923931	0.164913	0.105383	0.46118
AT1G26210	67.733	0.0130797	0.129645	0.709222	0.958906
AT1G26218	169.694	-0.0667566	0.111078	0.357191	0.784446
AT1G26220	192.041	0.0218443	0.118456	0.732598	0.962967
AT1G26230	406.977	-0.00243044	0.129723	0.941977	0.993848
AT1G26250	5.21888	0.00770646	0.134935	0.674651	0.952159
AT1G26260	234.983	0.0151759	0.0922195	0.82371	0.98861
AT1G26270	3496.2	-0.0233392	0.113923	0.71151	0.958917
AT1G26290	122.255	0.0646179	0.148979	0.149136	0.541082
AT1G26300	515.923	0.117386	0.103552	0.12688	0.502819
AT1G26330	65.882	-0.0213458	0.120219	0.696533	0.956663
AT1G26340	188.689	-0.0367759	0.119434	0.559566	0.912481
AT1G26370	370.868	-0.0272122	0.0768923	0.667297	0.94995
AT1G26440	226.264	0.0415237	0.130206	0.441228	0.842575
AT1G26450	314.392	0.0111686	0.132172	0.73903	0.965593
AT1G26460	692.641	-0.0403403	0.113645	0.53021	0.895888
AT1G26470	221.208	-0.0431634	0.110442	0.523333	0.892034
AT1G26500	6.75002	0.0336058	0.140011	0.138784	0.523599
AT1G26520	130.306	0.0167317	0.118107	0.777539	0.97671
AT1G26530	7.18955	-0.0259243	0.135572	0.421743	0.829708
AT1G26540	21.2093	0.0272873	0.133175	0.492984	0.876088
AT1G26550	1249.03	-0.0497675	0.0980927	0.475429	0.866077
AT1G26560	489.37	0.815331	0.167891	6.52e-08	1.09e-05
AT1G26570	540.596	-0.0926329	0.0872718	0.172286	0.575191
AT1G26580	2820.22	-0.00342135	0.107084	0.956431	0.993848
AT1G26590	13.1631	0.00647133	0.134323	0.746412	0.967521
AT1G26600	20.0712	-0.0252697	0.130513	0.560734	0.913737
AT1G26610	9.00781	0.0041416	0.133795	0.866567	0.993848
AT1G26620	390.406	0.0259141	0.0997654	0.732377	0.962864
AT1G26630	13311.9	-0.0582449	0.109414	0.408667	0.821375
AT1G26640	573.496	0.109004	0.0834553	0.103094	0.455399
AT1G26650	721.903	0.0573979	0.110802	0.415268	0.825761
AT1G26660	58.0879	0.0470096	0.134094	0.367288	0.791238
AT1G26665	763.004	0.00385386	0.111967	0.953659	0.993848
AT1G26670	1633.65	0.116835	0.135915	0.141252	0.527541
AT1G26680	11.5066	0.0356127	0.139433	0.211194	0.630452
AT1G26690	339.03	0.248916	0.155365	0.0149102	0.154434
AT1G26700	4.2341	0.0122797	0.136307	0.232514	0.660262
AT1G26730	236.764	0.0225504	0.134988	0.443799	0.84392
AT1G26740	137.537	0.00548411	0.126314	0.876094	0.993848
AT1G26750	265.026	-0.0317626	0.123839	0.567202	0.917569
AT1G26760	42.1467	0.0162632	0.129763	0.697669	0.956765
AT1G26761	111.266	0.0359498	0.138866	0.257984	0.690357
AT1G26770	878.523	1.19245	0.18116	2.41e-12	1.17e-09
AT1G26780	70.7138	-0.087318	0.173259	0.0287541	0.227817
AT1G26790	12.4864	-0.0027837	0.132221	0.925501	0.993848
AT1G26800	233.562	0.0251737	0.127116	0.619194	0.932601
AT1G26810	206.944	0.0762037	0.120041	0.257171	0.689701
AT1G26820	101.934	0.109056	0.2077	0.00187648	0.0384689
AT1G26830	1504.23	-0.0387466	0.0637876	0.538778	0.901481
AT1G26840	77.1734	0.0527947	0.138602	0.288996	0.726209
AT1G26850	8230.42	0.1291	0.126471	0.11172	0.47481
AT1G26870	3.79689	-0.000693772	0.135413	0.945394	0.993848
AT1G26880	1585.16	-0.0238506	0.126494	0.636699	0.938438
AT1G26890	25.8475	-0.00647788	0.135505	0.587549	0.924197
AT1G26900	74.2615	0.116631	0.149614	0.128381	0.505291
AT1G26910	207.747	-0.0374188	0.125095	0.517346	0.888843
AT1G26920	921.991	0.0337889	0.106922	0.619749	0.932686
AT1G26930	326.267	0.053	0.116817	0.43718	0.84005
AT1G26940	292.821	-0.073121	0.103687	0.305207	0.738284
AT1G26945	2993.57	0.458395	0.246395	0.00318989	0.056892
AT1G26960	520.901	0.016474	0.128481	0.708889	0.958906
AT1G27000	1379.51	0.0439348	0.0779911	0.493269	0.876215
AT1G27020	520.763	-3.14606	0.290819	1.37e-28	9.3e-25
AT1G27030	516.966	-0.0114796	0.132109	0.726519	0.961915
AT1G27050	105.548	-0.0387265	0.125913	0.466972	0.860603
AT1G27060	11.225	0.0220538	0.134925	0.45526	0.853355
AT1G27070	282.339	0.0257598	0.0839994	0.697809	0.956819
AT1G27080	2.88671	-0.0207771	0.137714	0.0534647	0.324492
AT1G27090	2104.54	0.0207685	0.071278	0.732924	0.963085
AT1G27100	1388.23	-0.0490715	0.132446	0.374467	0.798849
AT1G27110	14.0353	-0.00061358	0.132652	0.981105	0.997457
AT1G27120	348.265	0.101971	0.13682	0.172772	0.575748
AT1G27130	1933.25	0.0639939	0.105639	0.370451	0.794086
AT1G27150	905.433	0.100451	0.0999431	0.167281	0.56866
AT1G27170	142.086	0.0641339	0.135828	0.27911	0.715169
AT1G27180	334.557	0.0346945	0.101951	0.614955	0.930549
AT1G27190	1529.69	0.230884	0.115681	0.0082674	0.106186
AT1G27200	646.602	-0.00481925	0.118613	0.932101	0.993848
AT1G27210	2373.21	0.321567	0.128361	0.00131899	0.0295674
AT1G27290	1711.01	-0.034536	0.116409	0.588912	0.924197
AT1G27300	341.95	0.0144756	0.114743	0.817735	0.987421
AT1G27310	2453.65	-0.055824	0.0920869	0.419065	0.827548
AT1G27320	2087.29	-1.27e-05	0.112105	0.997627	0.999762
AT1G27330	685.292	0.127859	0.152713	0.113396	0.478164
AT1G27340	1217.41	0.0816924	0.0651793	0.155955	0.552564
AT1G27350	644.019	0.0632592	0.118478	0.365681	0.789703
AT1G27360	56.599	0.17159	0.190979	0.0579168	0.33916
AT1G27370	315.278	0.010088	0.100985	0.857195	0.993701
AT1G27380	47.7562	-0.00780134	0.134932	0.690555	0.956185
AT1G27385	373.837	0.0307498	0.100723	0.655749	0.946439
AT1G27390	459.506	0.0113426	0.104273	0.897043	0.993848
AT1G27400	2124.83	-0.0198039	0.123853	0.707957	0.958906
AT1G27410	52.1236	0.0714816	0.133124	0.282191	0.719167
AT1G27420	33.9944	-0.0361647	0.131118	0.43883	0.841036
AT1G27430	1205.11	-0.127492	0.0761458	0.0471036	0.303265
AT1G27435	447.777	-0.125058	0.170839	0.0905989	0.42759
AT1G27440	227.775	-0.049467	0.116468	0.441092	0.842575
AT1G27450	3243.66	0.0540262	0.123061	0.410037	0.822181
AT1G27460	1098.4	0.0765661	0.125707	0.282012	0.719071
AT1G27470	250.151	0.0016166	0.118622	0.990844	0.997994
AT1G27480	379.903	0.00778432	0.130639	0.839844	0.991132
AT1G27500	319.593	-0.0371873	0.105916	0.546222	0.904573
AT1G27510	1525.33	0.0348684	0.103385	0.613664	0.930192
AT1G27520	528.052	0.00651187	0.10372	0.928394	0.993848
AT1G27530	787.867	-0.0168705	0.103699	0.758396	0.971482
AT1G27540	717.232	-0.128283	0.0974894	0.0892866	0.425246
AT1G27565	18.8719	-0.0582348	0.147241	0.142939	0.531014
AT1G27595	700.211	0.206752	0.0883528	0.00557127	0.0829815
AT1G27600	958.7	-0.0404798	0.0987406	0.518029	0.889038
AT1G27620	43.11	-0.0312067	0.140375	0.0237048	0.202763
AT1G27630	404.873	0.0486083	0.0902449	0.478246	0.86848
AT1G27640	4.76854	-0.016458	0.133626	0.579211	0.920924
AT1G27650	1586.3	-0.0590912	0.0808024	0.354472	0.781864
AT1G27660	173.837	-0.0247995	0.108354	0.689069	0.956067
AT1G27670	1056.05	-0.0143523	0.13257	0.661584	0.947744
AT1G27680	260.701	-0.00620807	0.108066	0.903967	0.993848
AT1G27690	279.707	-0.151284	0.138395	0.0623408	0.354329
AT1G27695	55.8292	-0.42453	0.260172	0.00506181	0.0780163
AT1G27700	249.131	0.0145506	0.103636	0.829279	0.989285
AT1G27720	15.2034	0.0310457	0.129863	0.542838	0.902936
AT1G27730	134.559	-0.0249135	0.136348	0.347803	0.776564
AT1G27750	536.44	-0.0734703	0.097778	0.313396	0.746132
AT1G27752	712.7	0.00911071	0.0891364	0.879999	0.993848
AT1G27760	1334.7	0.127434	0.111491	0.103039	0.455399
AT1G27770	2520.88	0.0018432	0.124292	0.972081	0.996054
AT1G27840	316.946	0.236341	0.109088	0.00559381	0.0831992
AT1G27850	1145.81	0.0206089	0.0853521	0.757406	0.970992
AT1G27880	80.8861	-0.0263742	0.13103	0.53917	0.901481
AT1G27900	344.337	0.0813834	0.0929203	0.241953	0.671607
AT1G27910	378.373	-0.0194619	0.102955	0.772444	0.975883
AT1G27920	67.4903	-0.0348214	0.132211	0.437213	0.84005
AT1G27921	77.8102	-0.0593227	0.137193	0.293206	0.72915
AT1G27930	674.587	-0.0112664	0.101739	0.93299	0.993848
AT1G27950	11740.5	0.425383	0.150367	0.000359744	0.0114465
AT1G27960	177.559	-0.0577691	0.103799	0.408622	0.821375
AT1G27970	2183.77	-0.0228245	0.102528	0.736038	0.963883
AT1G27980	521.259	-0.0730635	0.137599	0.232638	0.660429
AT1G28010	562.631	0.0507372	0.133606	0.359053	0.786212
AT1G28050	485.565	0.116608	0.10004	0.1163	0.483559
AT1G28060	767.185	-0.160153	0.0799432	0.0152319	0.156332
AT1G28070	50.6505	0.03095	0.123382	0.586748	0.924071
AT1G28080	23.9711	-0.0146855	0.131659	0.692461	0.956616
AT1G28090	429.958	0.0122071	0.104707	0.856854	0.993644
AT1G28100	471.299	-0.165256	0.125941	0.0513554	0.318445
AT1G28110	619.829	-0.288436	0.103867	0.000794458	0.020577
AT1G28120	744.092	0.0841014	0.0886025	0.224283	0.649405
AT1G28130	1155.59	-0.608112	0.285293	0.00137989	0.0306289
AT1G28140	513.411	0.0687297	0.126903	0.316032	0.747776
AT1G28150	720.941	0.0141076	0.116117	0.812119	0.986262
AT1G28190	44.5129	-0.0134161	0.125456	0.787339	0.977734
AT1G28200	1092.64	-0.107437	0.0898672	0.126892	0.502819
AT1G28210	23.2589	0.0876564	0.164932	0.092238	0.431122
AT1G28230	114.542	0.0185736	0.12851	0.712421	0.958917
AT1G28240	1302.06	0.110445	0.114415	0.153332	0.549214
AT1G28250	366.227	0.0137577	0.0896932	0.823668	0.98861
AT1G28260	574.977	0.0272058	0.133064	0.465025	0.859223
AT1G28280	881.517	-0.0803649	0.0952445	0.259653	0.692364
AT1G28290	4077.67	-0.0270052	0.132319	0.50873	0.885346
AT1G28310	552.821	-0.0149126	0.0989647	0.810106	0.985348
AT1G28320	812.756	-0.0547776	0.0892753	0.417339	0.827048
AT1G28330	13264.8	-0.0707316	0.140824	0.241114	0.670935
AT1G28340	1072.04	0.184157	0.0820992	0.00651871	0.0919093
AT1G28350	654.039	-0.0158498	0.106714	0.809883	0.985265
AT1G28360	41.0648	-0.0534596	0.143793	0.192571	0.604564
AT1G28370	107.727	-0.0366934	0.140361	0.17014	0.573024
AT1G28380	677.139	-0.0380646	0.128685	0.480641	0.869633
AT1G28390	98.7815	0.017023	0.119463	0.769916	0.975506
AT1G28395	102.374	-0.0226315	0.132212	0.608718	0.928668
AT1G28400	501.099	-0.0911495	0.129613	0.217185	0.639324
AT1G28410	453.605	0.0267765	0.0902578	0.705353	0.958639
AT1G28420	1202.1	-0.00967538	0.0826992	0.898157	0.993848
AT1G28440	4001.51	-0.0579955	0.0874346	0.392805	0.812862
AT1G28450	59.3625	-0.000890266	0.135668	0.940697	0.993848
AT1G28470	31.5513	0.0186988	0.134363	0.513103	0.886705
AT1G28480	183.946	-2.27137	1.10173	0.00160958	0.0344323
AT1G28490	526.691	-0.0745442	0.092982	0.283551	0.7212
AT1G28510	357.746	0.104684	0.149233	0.153868	0.550164
AT1G28520	911.765	0.0348398	0.0995169	0.614699	0.930539
AT1G28530	60.4109	0.00710996	0.1287	0.889259	0.993848
AT1G28540	232.228	0.0230934	0.0949733	0.706888	0.958906
AT1G28560	62.3731	-0.00530776	0.114978	0.922094	0.993848
AT1G28570	457.918	0.142938	0.228526	0.038188	0.26913
AT1G28580	3022.61	-0.0108462	0.0998219	0.870877	0.993848
AT1G28600	230.375	0.00596971	0.129061	0.878081	0.993848
AT1G28610	3.7485	0.0260442	0.138581	0.101599	0.451919
AT1G28660	2848.55	-0.377775	0.13233	0.000394628	0.0123821
AT1G28670	2944.29	0.129687	0.106197	0.0930461	0.43351
AT1G28680	798.605	-0.0629492	0.086793	0.346989	0.776232
AT1G28685	142.325	-0.0121809	0.104884	0.952114	0.993848
AT1G28690	13.5479	-0.0186645	0.131943	0.6116	0.929125
AT1G28710	115.249	-0.783025	0.329415	0.000654199	0.0178539
AT1G28760	56.1877	-0.635818	0.305025	0.00144046	0.0316964
AT1G28815	83.858	0.0238657	0.135147	0.432335	0.837484
AT1G28960	190.422	-0.0206194	0.120236	0.660817	0.947573
AT1G29020	34.9233	-0.0255807	0.138482	0.0955889	0.43967
AT1G29025	2817.02	-0.0545667	0.150143	0.0289631	0.22869
AT1G29030	73.6071	0.0429644	0.130389	0.43059	0.836175
AT1G29040	499.58	0.0148294	0.096523	0.828606	0.989285
AT1G29050	1195.8	1.05234	0.21447	4.52e-08	8.06e-06
AT1G29060	174.523	-0.0472936	0.114975	0.468061	0.861094
AT1G29070	6154.11	0.000763588	0.126813	0.99332	0.998695
AT1G29090	147.658	-0.0150496	0.136882	0.0105917	0.124604
AT1G29110	11.2779	-0.0198527	0.136015	0.363216	0.788178
AT1G29120	2677.71	0.0339972	0.125499	0.548632	0.905494
AT1G29150	2145.49	-0.0217905	0.0875394	0.744516	0.967063
AT1G29160	70.4439	-0.11357	0.176702	0.0912857	0.429237
AT1G29170	336.92	-0.0178498	0.0761524	0.80344	0.983235
AT1G29179	4.10266	-7.56e-05	0.135679	0.945234	0.993848
AT1G29195	543.311	-0.000155199	0.128798	0.999162	0.999762
AT1G29200	42.4654	0.0190165	0.131834	0.568327	0.917569
AT1G29220	349.207	0.00409888	0.0908938	0.952446	0.993848
AT1G29230	30.3391	-0.118595	0.206652	0.0278094	0.222696
AT1G29240	331.743	0.000803679	0.130822	0.98953	0.997857
AT1G29250	323.74	-0.00419064	0.126824	0.859012	0.993848
AT1G29260	499.799	0.0625319	0.0971797	0.379637	0.803221
AT1G29270	3.14999	0.051445	0.149056	0.0205913	0.187657
AT1G29280	226.534	-0.0672632	0.158782	0.0196672	0.182412
AT1G29290	10.3764	-0.0132379	0.136013	0.320845	0.752339
AT1G29300	198.814	0.0488924	0.119669	0.442093	0.84275
AT1G29310	1139.28	0.0536555	0.122766	0.413698	0.824961
AT1G29320	94.3282	-0.0583248	0.139378	0.217077	0.639106
AT1G29330	463.111	0.0773512	0.114302	0.295675	0.730847
AT1G29340	1715.09	0.124634	0.113068	0.24044	0.670225
AT1G29350	1664.85	-0.0973776	0.0792834	0.136055	0.519292
AT1G29357	433.069	-0.00906263	0.117516	0.884897	0.993848
AT1G29370	1715.07	-0.102548	0.0691848	0.0829715	0.408714
AT1G29380	82.1496	0.00172104	0.13231	0.951874	0.993848
AT1G29390	551.127	0.0535417	0.0769674	0.385098	0.807509
AT1G29395	155.644	-0.00668606	0.134639	0.705685	0.958664
AT1G29400	2966.01	-0.116375	0.171935	0.101748	0.452367
AT1G29410	104.202	0.0230047	0.113637	0.746698	0.967521
AT1G29418	120.16	-0.0475921	0.136182	0.344875	0.773868
AT1G29420	20.8733	-0.000520029	0.135674	0.941646	0.993848
AT1G29430	187.803	-0.00167322	0.134644	0.923743	0.993848
AT1G29440	164.567	-0.0483056	0.146761	0.0456687	0.298469
AT1G29450	197.279	0.0451407	0.144747	0.0913454	0.429419
AT1G29460	171.039	-2.277	1.50615	0.00288574	0.0529538
AT1G29465	180.43	-1.04636	0.41693	0.000440525	0.0134891
AT1G29470	6581.18	-0.00207467	0.104512	0.973597	0.996284
AT1G29490	116.134	0.0168392	0.136836	0.169195	0.571945
AT1G29500	271.719	-0.00808472	0.134842	0.669025	0.950221
AT1G29510	256.648	-0.0084374	0.134203	0.712506	0.958917
AT1G29520	732.736	-0.0330528	0.13822	0.262929	0.697076
AT1G29530	168.637	0.0775981	0.149991	0.182263	0.59028
AT1G29550	125.147	-0.0540255	0.124835	0.400987	0.817281
AT1G29560	67.3316	-0.576245	0.304121	0.00243337	0.046412
AT1G29590	35.3435	-0.00205808	0.125021	0.947161	0.993848
AT1G29630	175.21	-0.0175924	0.115153	0.745582	0.967401
AT1G29640	188.632	1.59476	0.306309	9.28e-09	1.91e-06
AT1G29660	1273.09	0.117596	0.205354	0.0274963	0.221145
AT1G29670	4382.35	0.476337	0.131471	2.2e-05	0.00128999
AT1G29680	10.1899	-0.0078363	0.134407	0.708998	0.958906
AT1G29690	698.036	0.183746	0.179141	0.050315	0.31545
AT1G29700	225.952	0.678195	0.223227	0.000118932	0.00497555
AT1G29710	55.1956	0.099073	0.133475	0.188565	0.59991
AT1G29730	30.9337	-0.0781414	0.152938	0.153288	0.549214
AT1G29740	7.39876	-0.00935579	0.133743	0.70324	0.958231
AT1G29750	466.205	-0.0385908	0.0884509	0.574756	0.919647
AT1G29760	483.224	-0.0338413	0.113721	0.604224	0.9281
AT1G29770	38.265	0.155595	0.227466	0.0467322	0.302117
AT1G29780	5.5997	-0.0149167	0.135294	0.46692	0.860603
AT1G29785	271.772	0.014198	0.115605	0.853404	0.993118
AT1G29790	811.828	0.0628015	0.124292	0.353838	0.781641
AT1G29800	322.192	0.0374749	0.114115	0.559427	0.912481
AT1G29810	136.311	-0.212586	0.151426	0.0253204	0.211596
AT1G29820	370.812	-0.488651	0.106448	3.42e-07	4.09e-05
AT1G29840	147.418	0.0217187	0.100609	0.750508	0.96885
AT1G29850	1257.59	-0.0190936	0.0850556	0.787423	0.977734
AT1G29880	1579.77	0.00840326	0.0973799	0.903107	0.993848
AT1G29890	949.613	0.102358	0.109385	0.176701	0.581491
AT1G29900	1512.71	0.0279645	0.118363	0.650977	0.9453
AT1G29910	14657.2	-0.00131707	0.134354	0.916425	0.993848
AT1G29920	20413.6	0.0176977	0.136085	0.375931	0.800191
AT1G29930	238062	0.005427	0.133551	0.845476	0.992286
AT1G29940	284.108	-0.103691	0.148788	0.150647	0.54375
AT1G29950	677.795	0.00836988	0.0976995	0.863079	0.993848
AT1G29960	78.871	0.295477	0.235879	0.015463	0.158225
AT1G29965	334.703	0.0109731	0.120758	0.916289	0.993848
AT1G29970	689.621	-0.0509387	0.131255	0.37659	0.800923
AT1G29980	589.408	0.0148835	0.116748	0.82466	0.988664
AT1G29990	597.682	0.125525	0.116447	0.112455	0.476141
AT1G30000	791.775	-0.106316	0.10591	0.169382	0.571945
AT1G30010	104.041	-0.0344298	0.0983488	0.628997	0.935847
AT1G30020	12.7495	0.00739998	0.129753	0.864476	0.993848
AT1G30040	123.76	-0.029903	0.128222	0.555785	0.910206
AT1G30050	2.57323	0.0196088	0.137542	0.0405777	0.278819
AT1G30070	176.64	0.0783177	0.140192	0.239167	0.668511
AT1G30080	182.515	-0.0151657	0.134991	0.517959	0.889038
AT1G30090	432.073	0.0719676	0.0947148	0.305879	0.739009
AT1G30100	20.1571	-0.000798559	0.134994	0.951832	0.993848
AT1G30110	162.898	-0.0287848	0.124754	0.613693	0.930192
AT1G30120	2598.94	0.148014	0.108679	0.0618121	0.352429
AT1G30130	836.207	-0.139308	0.113106	0.0732569	0.385271
AT1G30160	8.80591	0.00951324	0.1327	0.752925	0.969418
AT1G30200	1183.77	0.0304757	0.102381	0.646613	0.943681
AT1G30210	663.087	0.0213273	0.101709	0.755651	0.970048
AT1G30220	31.5167	0.0476544	0.142669	0.189561	0.600929
AT1G30230	6380.84	-0.116817	0.0898415	0.0983306	0.445567
AT1G30240	88.2231	-0.0203626	0.122411	0.673959	0.951923
AT1G30250	10.1141	0.0244999	0.137329	0.261467	0.69474
AT1G30260	64.0927	0.0626271	0.149551	0.136257	0.519292
AT1G30270	1913.86	0.0242404	0.109839	0.714624	0.9595
AT1G30280	466.672	-1.23309	0.487664	0.000420258	0.0130453
AT1G30282	26.6458	-2.01331	0.495522	2.6e-06	0.000227266
AT1G30290	134.275	0.126763	0.112466	0.106896	0.464603
AT1G30300	246.169	0.042735	0.0994987	0.539343	0.901542
AT1G30320	298.699	0.0310234	0.13139	0.507459	0.884838
AT1G30330	3205.8	0.0116522	0.114643	0.852129	0.993017
AT1G30360	5903.92	0.304783	0.18841	0.00944863	0.115589
AT1G30370	74.593	-0.00055248	0.135675	0.947371	0.993848
AT1G30380	12236.8	-0.00107834	0.131897	0.958741	0.993848
AT1G30400	3815.27	0.109861	0.0815058	0.0999929	0.448501
AT1G30410	611.387	-0.111639	0.129564	0.164143	0.563838
AT1G30420	214.242	-0.2433	0.218999	0.023532	0.20222
AT1G30440	1917.88	0.14426	0.115219	0.074048	0.386949
AT1G30450	1214.66	0.0295916	0.0840673	0.655776	0.946439
AT1G30460	201.295	-0.027145	0.116558	0.7081	0.958906
AT1G30470	1443.39	-0.0389546	0.0629288	0.472352	0.863925
AT1G30475	72.1341	0.039312	0.118746	0.531036	0.896549
AT1G30480	268.737	-0.195947	0.10389	0.0150115	0.154852
AT1G30490	677.169	0.0166842	0.0899285	0.79343	0.979626
AT1G30500	84.7803	-0.00569298	0.127575	0.892499	0.993848
AT1G30510	638.281	-0.00660535	0.104842	0.920728	0.993848
AT1G30515	8.22712	0.00137863	0.133272	0.954197	0.993848
AT1G30520	717.062	0.0555511	0.137179	0.306179	0.739106
AT1G30530	312.507	-0.0338956	0.134546	0.406896	0.820165
AT1G30540	322.648	-0.113095	0.0993849	0.126774	0.502693
AT1G30550	71.7754	-0.0762301	0.139158	0.240547	0.670341
AT1G30570	944.709	-0.172393	0.116414	0.0388642	0.2725
AT1G30580	2603.62	0.02738	0.112317	0.676311	0.95231
AT1G30590	807.711	-0.134302	0.12609	0.0998958	0.448461
AT1G30600	267.89	0.0237804	0.118821	0.795839	0.980726
AT1G30610	668.691	0.0215883	0.112926	0.746495	0.967521
AT1G30620	347.863	0.135828	0.142204	0.102456	0.454041
AT1G30630	2869.5	0.0293836	0.114968	0.647739	0.944007
AT1G30640	281.042	0.0739443	0.144244	0.216389	0.638471
AT1G30650	70.6397	-0.064608	0.151801	0.10836	0.467566
AT1G30660	4.37284	-0.00139614	0.134862	0.93557	0.993848
AT1G30680	273.842	0.0197066	0.131026	0.626244	0.935362
AT1G30690	4396.71	0.04985	0.137053	0.316986	0.748876
AT1G30700	72.715	-0.0448928	0.145942	0.0138775	0.147614
AT1G30720	69.3037	-0.0357138	0.140978	0.0999726	0.448501
AT1G30730	34.0688	-0.026387	0.13802	0.190298	0.601616
AT1G30750	953.262	-0.00226218	0.134249	0.918319	0.993848
AT1G30755	189.227	-0.089408	0.142666	0.181096	0.588655
AT1G30757	30.6372	-0.124822	0.206705	0.0395298	0.274964
AT1G30760	154.929	0.0382672	0.141407	0.123953	0.498438
AT1G30810	361.874	-0.273212	0.165458	0.0111802	0.12874
AT1G30820	1312.62	0.648117	0.257142	0.000531301	0.015432
AT1G30825	289.252	0.0664694	0.093337	0.361688	0.787326
AT1G30840	19.98	0.74903	0.651181	0.0050429	0.0779333
AT1G30845	80.9778	0.120447	0.170746	0.100982	0.450408
AT1G30860	20.8146	-0.0163143	0.13291	0.613324	0.930132
AT1G30870	31.9369	-0.0404311	0.14395	0.0170922	0.167559
AT1G30880	750.449	-0.136229	0.114231	0.0874247	0.420688
AT1G30890	553.545	-0.0173311	0.0999981	0.798222	0.981462
AT1G30900	143.427	-0.102109	0.166701	0.112555	0.476161
AT1G30910	324.435	0.0223926	0.0961511	0.743949	0.967063
AT1G30950	8.70087	-0.0380004	0.141095	0.136995	0.520574
AT1G30960	39.876	-0.727924	0.442869	0.00292296	0.0534439
AT1G30970	690.697	-0.0363323	0.0756848	0.571356	0.918393
AT1G31010	33.0587	-0.0477918	0.138757	0.292187	0.728032
AT1G31020	209.897	-0.10416	0.124429	0.16282	0.56189
AT1G31040	105.42	-0.156001	0.292144	0.0097382	0.117785
AT1G31050	56.0509	-0.000850654	0.135668	0.942271	0.993848
AT1G31070	2477.95	0.0951337	0.118998	0.208787	0.627381
AT1G31120	317.463	-0.0111165	0.119876	0.84497	0.992286
AT1G31130	1006.42	-0.022762	0.109192	0.729847	0.962258
AT1G31150	206.201	-0.0976526	0.119422	0.191329	0.60321
AT1G31160	402.849	-0.138651	0.12114	0.0884473	0.42261
AT1G31170	226.691	0.0168033	0.115336	0.816614	0.987063
AT1G31175	332.649	-0.018271	0.10036	0.787666	0.977734
AT1G31180	840.262	0.0153887	0.122344	0.781332	0.977461
AT1G31190	468.221	0.0554881	0.119322	0.414237	0.825187
AT1G31200	21.1401	-0.0615675	0.150927	0.0970169	0.44307
AT1G31220	145.528	0.000447056	0.092783	0.968033	0.995564
AT1G31230	876.284	-0.00307386	0.105935	0.960731	0.993963
AT1G31240	12.6911	-0.022066	0.134277	0.49062	0.874881
AT1G31280	382.6	0.655931	0.126769	6.15e-09	1.36e-06
AT1G31290	150.898	0.0384585	0.138637	0.273573	0.709018
AT1G31300	1107.14	0.11915	0.110355	0.125024	0.499998
AT1G31310	90.3278	0.0174802	0.129937	0.676517	0.952347
AT1G31320	35.4908	-0.014012	0.125495	0.746352	0.967521
AT1G31330	21285.7	0.00202954	0.131237	0.964012	0.994471
AT1G31335	166.677	-0.0342844	0.130938	0.460578	0.856429
AT1G31340	800.401	0.0122781	0.0855708	0.848411	0.992428
AT1G31350	338.526	-0.559011	0.208698	0.000374418	0.0118762
AT1G31360	222.551	-0.258666	0.107657	0.00254163	0.0481159
AT1G31410	469.609	-0.0147801	0.105134	0.760666	0.972023
AT1G31420	3871.27	0.0888982	0.0896038	0.202338	0.617893
AT1G31430	22.5161	0.0098465	0.128492	0.809308	0.985129
AT1G31440	936.643	-0.185853	0.102352	0.0174136	0.169404
AT1G31460	86.3847	-0.00534956	0.119882	0.910568	0.993848
AT1G31470	186.607	-0.133697	0.167669	0.0841265	0.411194
AT1G31480	414.22	0.0135254	0.10969	0.827859	0.989285
AT1G31485	16.0772	-0.0201509	0.134829	0.466641	0.860414
AT1G31490	20.3642	0.0234195	0.134873	0.412629	0.824285
AT1G31500	298.609	-0.00954342	0.113844	0.877309	0.993848
AT1G31540	101.512	-0.0158254	0.132001	0.654999	0.946089
AT1G31550	6.2417	-0.0545558	0.148004	0.0907311	0.427916
AT1G31580	3467.76	-0.0268867	0.138704	0.113931	0.478556
AT1G31600	607.716	-0.0782836	0.0846508	0.235365	0.664015
AT1G31650	377.792	0.0780609	0.119709	0.253674	0.685851
AT1G31660	194.188	-0.0152043	0.123168	0.774183	0.976185
AT1G31710	491.977	-0.0346157	0.135152	0.398419	0.816104
AT1G31720	17.8725	-0.0112788	0.134669	0.592916	0.924915
AT1G31730	2314.76	0.051741	0.0814815	0.419515	0.82783
AT1G31750	44.2303	-0.0173769	0.132672	0.600704	0.927306
AT1G31760	32.8541	-0.06653	0.150672	0.138442	0.523107
AT1G31770	415.514	-0.505691	0.232647	0.00152979	0.0330588
AT1G31780	1388.76	0.0785257	0.111176	0.284634	0.721991
AT1G31790	16.3174	0.0615123	0.146071	0.198917	0.613808
AT1G31800	1079.21	0.038892	0.135122	0.382987	0.806513
AT1G31810	950.775	0.102724	0.100144	0.157901	0.554097
AT1G31812	13616.7	-0.0499709	0.0975476	0.47292	0.864051
AT1G31814	130.355	-0.0738445	0.134499	0.266186	0.700051
AT1G31817	346.255	-0.0408381	0.121655	0.479226	0.869225
AT1G31820	110.87	0.0552455	0.144392	0.195518	0.60905
AT1G31830	422.467	-0.0856435	0.086793	0.207827	0.626306
AT1G31835	47.3947	-0.0509385	0.140643	0.252804	0.684259
AT1G31840	9.73662	-0.00898783	0.131739	0.783219	0.977461
AT1G31850	4328.05	0.115579	0.148133	0.137511	0.521313
AT1G31860	293.86	-0.0250703	0.118101	0.721494	0.96085
AT1G31870	417.521	-0.186472	0.101469	0.0178375	0.172336
AT1G31880	157.9	0.454239	0.228686	0.00262403	0.0494914
AT1G31885	12.9944	-1.26852	0.529124	0.000562215	0.015965
AT1G31910	2551.52	0.0500834	0.0606879	0.355984	0.782895
AT1G31920	440.109	-0.00193097	0.130441	0.94926	0.993848
AT1G31930	1035.44	0.149145	0.0741684	0.018625	0.176625
AT1G31935	293.301	-0.00526901	0.104724	0.89974	0.993848
AT1G31940	266.611	0.0312365	0.090726	0.646457	0.943681
AT1G31950	72.1294	-0.00927016	0.13408	0.657539	0.947348
AT1G31970	700.381	-0.0462384	0.114832	0.510792	0.885868
AT1G31990	3.79134	-0.00511858	0.135026	0.725866	0.961536
AT1G32050	3454.71	-0.0116457	0.0603087	0.828754	0.989285
AT1G32060	14627.8	0.00190275	0.13375	0.951175	0.993848
AT1G32070	625.613	0.116762	0.112614	0.143735	0.532757
AT1G32080	3931.15	0.00611996	0.133919	0.804548	0.983625
AT1G32090	1830.86	0.137053	0.111679	0.0838468	0.410809
AT1G32100	997.069	0.0328177	0.136532	0.346942	0.776232
AT1G32120	441.948	-0.0340724	0.104514	0.608496	0.928668
AT1G32130	1933.92	-0.0205305	0.076936	0.745509	0.967401
AT1G32150	420.739	-0.0471672	0.100147	0.46352	0.858568
AT1G32160	1027.34	0.0566097	0.110112	0.422434	0.830399
AT1G32170	6464.03	-0.662036	0.487413	0.00444344	0.0717016
AT1G32172	4.99991	0.0113011	0.135299	0.504937	0.883595
AT1G32190	254.596	0.0289955	0.121007	0.636603	0.938405
AT1G32200	1432.68	0.00336645	0.121364	0.983433	0.99763
AT1G32210	889.532	0.0261201	0.106697	0.681921	0.954087
AT1G32220	394.673	0.0374052	0.105822	0.579878	0.921018
AT1G32230	5488.48	-0.106077	0.152314	0.146324	0.536917
AT1G32240	146.838	-0.194614	0.129697	0.035479	0.256986
AT1G32260	242.712	0.124588	0.117595	0.115812	0.482153
AT1G32310	178.509	-0.0160613	0.107541	0.803589	0.983235
AT1G32330	336.243	-0.116899	0.0882493	0.123444	0.497497
AT1G32340	436.36	0.0999083	0.123188	0.192471	0.604564
AT1G32360	855.201	-0.0476734	0.0671643	0.388304	0.809762
AT1G32370	184.716	-0.0150969	0.111503	0.793453	0.979626
AT1G32380	201.523	0.0268315	0.105783	0.692678	0.956616
AT1G32400	2484.55	0.144384	0.0761669	0.0178506	0.172336
AT1G32410	1174.62	0.266654	0.135003	0.00670062	0.0933769
AT1G32415	23.7367	-0.00859759	0.129938	0.818547	0.987648
AT1G32440	241.249	0.135464	0.106802	0.0834765	0.410061
AT1G32450	525.173	0.00721393	0.134882	0.670708	0.950899
AT1G32460	865.463	-0.945176	0.197471	8.72e-08	1.41e-05
AT1G32470	5019.63	-0.00426388	0.132048	0.878135	0.993848
AT1G32490	936.252	0.0095526	0.0717089	0.939202	0.993848
AT1G32500	1024.83	0.0193639	0.107963	0.772181	0.975883
AT1G32520	34.6196	-0.0715961	0.140266	0.241717	0.671209
AT1G32530	583.853	-0.0534177	0.104319	0.404653	0.818759
AT1G32540	441.821	0.0431583	0.131065	0.42319	0.830852
AT1G32550	781.762	-0.00125336	0.123879	0.975323	0.996531
AT1G32560	17.162	0.0924849	0.182109	0.00999836	0.120075
AT1G32580	290.609	-0.00620231	0.120558	0.933628	0.993848
AT1G32583	19.5925	-0.0832689	0.166888	0.0568564	0.335291
AT1G32610	42.4866	0.160526	0.238532	0.041529	0.281911
AT1G32630	67.0889	-0.0394525	0.122774	0.522635	0.891669
AT1G32640	3301.5	-0.0592664	0.135923	0.305155	0.738284
AT1G32690	146.159	-0.0184147	0.121202	0.732795	0.963058
AT1G32700	1054.76	-0.056635	0.136867	0.301662	0.735419
AT1G32730	155.592	-0.404834	0.123079	0.000107779	0.00464272
AT1G32740	68.6182	0.0352333	0.131794	0.458926	0.855496
AT1G32750	1324.73	0.0675315	0.0836591	0.305933	0.739009
AT1G32760	83.6859	0.013452	0.115159	0.771402	0.97584
AT1G32780	11.4141	0.0193374	0.134779	0.497608	0.879585
AT1G32790	2798.76	-0.0285346	0.0954455	0.675866	0.95231
AT1G32810	451.925	-0.0920432	0.0946577	0.202133	0.617639
AT1G32860	140.017	-0.0537951	0.125616	0.402796	0.818497
AT1G32870	136.203	0.00166239	0.124121	0.976761	0.996668
AT1G32900	224.237	0.0740862	0.160822	0.0523363	0.320866
AT1G32920	1815.48	-0.0248042	0.130693	0.568234	0.917569
AT1G32928	209.64	-0.00676367	0.127657	0.876086	0.993848
AT1G32930	195.851	0.0592932	0.122614	0.370751	0.794237
AT1G32940	139.327	-0.181547	0.140528	0.0475506	0.30486
AT1G32950	7.8372	-0.000723212	0.133305	0.978402	0.996767
AT1G32990	5151	-0.0147208	0.129559	0.714955	0.9595
AT1G33040	1090.79	0.00708333	0.119024	0.840642	0.991287
AT1G33050	1396.05	-0.0295642	0.124732	0.591252	0.924291
AT1G33055	79.7001	-0.0217664	0.134294	0.485361	0.872559
AT1G33060	253.348	0.00270254	0.105877	0.943778	0.993848
AT1G33080	26.7799	0.469854	0.62847	0.00884308	0.110713
AT1G33102	20.2692	0.0437034	0.139721	0.258861	0.691698
AT1G33110	449.661	0.128748	0.208133	0.0463172	0.300965
AT1G33120	3512.31	0.0214576	0.123394	0.697253	0.956663
AT1G33140	5535.09	0.0200561	0.122238	0.721533	0.96085
AT1G33170	1173.83	0.00329595	0.127329	0.941008	0.993848
AT1G33230	759.713	0.104478	0.105818	0.161713	0.560291
AT1G33240	4902.86	0.227482	0.258331	0.0298465	0.232787
AT1G33250	720.978	0.0875131	0.115217	0.23731	0.666317
AT1G33260	39.3554	0.029442	0.135097	0.408642	0.821375
AT1G33265	456.731	-0.0288789	0.132687	0.482527	0.871213
AT1G33270	292.235	0.104759	0.117661	0.17423	0.577864
AT1G33280	5.34626	-0.000533434	0.135669	0.950422	0.993848
AT1G33290	623.287	0.0192939	0.109254	0.781521	0.977461
AT1G33330	244.03	0.0205995	0.0967152	0.763921	0.973354
AT1G33340	26.2903	-0.609814	0.562414	0.00625159	0.0898285
AT1G33350	50.014	-0.087963	0.152346	0.163215	0.562276
AT1G33360	926.371	0.162807	0.0820318	0.016941	0.16664
AT1G33390	197.458	-0.101526	0.130656	0.186119	0.596378
AT1G33400	288.689	-0.0044616	0.0767562	0.942823	0.993848
AT1G33410	476.74	0.0177803	0.10364	0.793094	0.979481
AT1G33415	67.1385	-0.0412128	0.121949	0.506246	0.88443
AT1G33420	202.408	-0.0488199	0.120898	0.452522	0.851441
AT1G33430	7.0096	-0.0145552	0.134961	0.524273	0.892523
AT1G33440	177.183	-0.899578	0.200955	3.52e-07	4.16e-05
AT1G33470	2253.2	-0.0395083	0.102405	0.51645	0.888514
AT1G33475	35.8291	-0.0562588	0.140633	0.254914	0.687024
AT1G33480	164.029	0.174527	0.196666	0.0573597	0.337161
AT1G33490	394.366	-0.0165414	0.0826586	0.800151	0.982094
AT1G33520	844.948	-0.139385	0.0895075	0.0508855	0.317266
AT1G33560	367.938	0.105925	0.165231	0.118507	0.487835
AT1G33590	2233.33	-0.468329	0.156359	0.000190551	0.00709575
AT1G33600	339.683	-0.0733877	0.147059	0.195067	0.608205
AT1G33610	394.761	0.0220228	0.125886	0.607294	0.928668
AT1G33612	30.3902	0.031566	0.132342	0.476519	0.866931
AT1G33615	11.8002	-0.09684	0.181369	0.0320006	0.242247
AT1G33680	1154.83	-0.0323696	0.0620442	0.52105	0.89128
AT1G33700	294.909	-0.0311482	0.129701	0.523155	0.892028
AT1G33750	72.9163	0.0215704	0.135189	0.444076	0.844142
AT1G33780	638.976	0.047748	0.0931402	0.512299	0.886247
AT1G33790	868.107	-0.306343	0.543278	0.0139083	0.147745
AT1G33800	524.361	0.0621559	0.133649	0.312008	0.744776
AT1G33810	1029.41	-0.034159	0.109636	0.58271	0.92216
AT1G33811	620.655	-0.000874535	0.134087	0.948415	0.993848
AT1G33930	5.72843	-0.00743679	0.132407	0.811092	0.985632
AT1G33970	171.026	-0.0492203	0.133932	0.358553	0.785657
AT1G33980	1013.68	0.0981504	0.0888625	0.171795	0.574497
AT1G33990	1262	0.385185	0.110712	4.96e-05	0.00248969
AT1G34000	1186.14	0.00566232	0.116528	0.927474	0.993848
AT1G34010	270.138	0.0170934	0.115375	0.779571	0.977395
AT1G34020	607.648	0.0704128	0.119745	0.339627	0.768874
AT1G34030	1714.31	-0.0104967	0.118869	0.853708	0.993118
AT1G34040	49.1739	0.0417972	0.14436	0.0120868	0.135296
AT1G34060	13.3013	-0.00360766	0.133358	0.894831	0.993848
AT1G34065	48.1324	0.0594015	0.147474	0.151564	0.545608
AT1G34110	1998.86	0.230413	0.0877831	0.00200653	0.0404204
AT1G34120	239.61	0.00645128	0.108758	0.905815	0.993848
AT1G34130	1044.45	-0.0178895	0.0976082	0.788549	0.977887
AT1G34150	205.394	-0.0823562	0.104126	0.248434	0.679011
AT1G34160	21.8146	0.0206872	0.132168	0.595675	0.925485
AT1G34180	14.3832	-0.00228195	0.133885	0.921145	0.993848
AT1G34190	1364.58	-0.016389	0.0841224	0.803287	0.983235
AT1G34200	238.289	-0.0350982	0.0951206	0.562022	0.914601
AT1G34210	623.16	0.0485149	0.112912	0.480243	0.869582
AT1G34220	804.775	0.0168606	0.0911114	0.759282	0.971482
AT1G34245	25.7327	-0.0135027	0.131136	0.707112	0.958906
AT1G34260	467.812	0.0789531	0.1178	0.280653	0.717314
AT1G34270	272.035	-0.177638	0.152968	0.051424	0.318669
AT1G34300	555.94	-0.0291113	0.114059	0.650938	0.9453
AT1G34320	1404.26	-0.0108398	0.0678478	0.785621	0.97763
AT1G34340	281.242	-0.070359	0.110766	0.329099	0.759724
AT1G34350	285.698	-0.0266108	0.118782	0.660542	0.947516
AT1G34355	114.604	-0.0105591	0.130787	0.714828	0.9595
AT1G34360	191.84	-0.0383574	0.107139	0.545633	0.904573
AT1G34370	1698.48	-0.269331	0.158215	0.0106402	0.124906
AT1G34380	75.5919	-0.0376577	0.133694	0.408795	0.821469
AT1G34418	186.057	0.095891	0.147509	0.173626	0.576659
AT1G34420	44.805	-1.27555	0.433359	0.00012206	0.00505442
AT1G34430	2495.28	-0.088774	0.0971021	0.217426	0.639755
AT1G34460	4.49463	-0.023174	0.136565	0.331355	0.761772
AT1G34470	365.243	0.114651	0.10233	0.132547	0.51342
AT1G34510	5.76362	-0.00817889	0.135893	0.461618	0.85729
AT1G34550	1222.2	0.0251504	0.09503	0.731933	0.962652
AT1G34570	94.8542	0.210079	0.170766	0.0325822	0.244451
AT1G34580	16.1895	0.0141685	0.133344	0.641029	0.940647
AT1G34630	1725.24	0.117203	0.114284	0.133422	0.514944
AT1G34640	235.143	0.109559	0.116305	0.153349	0.549214
AT1G34750	265.716	-0.0430071	0.137411	0.317535	0.749103
AT1G34760	740.832	0.0535405	0.131524	0.36431	0.788452
AT1G34770	90.8897	-0.0261679	0.119528	0.661246	0.9476
AT1G34780	307.734	-0.0798752	0.105123	0.284649	0.721991
AT1G34844	64.7719	0.00373626	0.117241	0.947141	0.993848
AT1G35140	101.719	0.0117943	0.135689	0.393687	0.813664
AT1G35160	4517.67	0.0325667	0.0715469	0.592838	0.924915
AT1G35180	363.558	-0.0388051	0.114308	0.556718	0.910518
AT1G35190	498.113	0.00510827	0.117344	0.933	0.993848
AT1G35210	70.6235	0.0201849	0.136685	0.251358	0.682456
AT1G35220	968.252	0.0433731	0.0786294	0.481095	0.869847
AT1G35230	19.2438	0.0133146	0.135298	0.477848	0.868396
AT1G35240	13.603	-0.000666227	0.135678	0.94335	0.993848
AT1G35250	30.6132	-0.0193161	0.137306	0.115814	0.482153
AT1G35255	16.4376	-0.0478206	0.145532	0.0763639	0.393038
AT1G35260	245.222	0.0162772	0.136424	0.21399	0.63451
AT1G35320	67.9696	0.0334678	0.134334	0.416747	0.82676
AT1G35340	877.091	0.00522567	0.109397	0.953891	0.993848
AT1G35350	181.335	-0.0243234	0.13814	0.0933444	0.433999
AT1G35420	1212.98	0.000798526	0.133326	0.988707	0.997857
AT1G35430	190.91	0.0356898	0.115402	0.659849	0.947516
AT1G35460	340.725	0.181133	0.148876	0.0474556	0.304538
AT1G35470	415.064	-0.0922921	0.0983579	0.205176	0.622664
AT1G35510	931.103	0.0374318	0.0949435	0.571426	0.918393
AT1G35516	756.424	-0.485094	0.243359	0.00229259	0.0446057
AT1G35530	67.8341	-0.0103837	0.121232	0.810943	0.985632
AT1G35560	118.633	0.0306983	0.126438	0.632583	0.93691
AT1G35580	6556.68	-0.0265188	0.101671	0.696681	0.956663
AT1G35620	1156.4	-0.0368647	0.0859277	0.607629	0.928668
AT1G35660	160.405	0.0692878	0.120995	0.326737	0.757623
AT1G35670	772.022	-0.42265	0.191534	0.0017214	0.0362698
AT1G35680	6996.87	-0.000504905	0.127371	0.983457	0.99763
AT1G35710	250.558	-0.387455	0.254367	0.00579095	0.0848894
AT1G35720	4281.16	0.532255	0.190551	0.000302623	0.0100703
AT1G35780	535.586	0.217118	0.164282	0.0272969	0.220321
AT1G35830	36.1788	0.00432971	0.127325	0.927735	0.993848
AT1G35910	44.8348	-0.0280112	0.138895	0.11824	0.487376
AT1G36050	1535.28	-0.0117069	0.0858781	0.881419	0.993848
AT1G36060	200.853	-2.31009	0.338411	4.41e-13	2.49e-10
AT1G36070	234.295	-0.0485497	0.11962	0.426954	0.833557
AT1G36160	9752.28	0.453844	0.102262	7.83e-07	8.08e-05
AT1G36180	160.286	-0.028934	0.0969274	0.672114	0.951299
AT1G36280	147.562	0.00549465	0.121637	0.930445	0.993848
AT1G36310	461.054	-0.00333093	0.110088	0.935147	0.993848
AT1G36320	667.052	-0.0110417	0.115319	0.79098	0.978466
AT1G36370	700.733	0.104617	0.136162	0.171522	0.574438
AT1G36380	266.226	0.108823	0.141106	0.148495	0.540107
AT1G36390	528.232	0.00969678	0.124588	0.850762	0.992673
AT1G36730	2032.4	-0.0444252	0.0722198	0.532616	0.897402
AT1G36940	267.175	-0.0301149	0.133572	0.45664	0.854053
AT1G36980	1901	0.00678399	0.102286	0.921014	0.993848
AT1G36990	510.295	0.00944596	0.0695229	0.892388	0.993848
AT1G36992	19.1365	-0.0180103	0.132956	0.597232	0.926162
AT1G37130	16559.7	-0.0584984	0.13724	0.292762	0.728572
AT1G37150	16.5404	-0.0480977	0.139344	0.273583	0.709018
AT1G38065	49.3765	-0.00707746	0.135959	1.12e-11	4.64e-09
AT1G38131	494.293	0.086761	0.136921	0.205086	0.622664
AT1G41830	2775.13	0.288312	0.276927	0.0181305	0.174094
AT1G41880	1542.52	-0.00696891	0.124556	0.885379	0.993848
AT1G42430	400.034	-0.00908057	0.111055	0.966471	0.994994
AT1G42440	477.325	-0.152421	0.125903	0.0647918	0.362297
AT1G42470	1045.38	0.109844	0.161202	0.126442	0.50206
AT1G42480	387.753	-0.0452222	0.119435	0.485239	0.872545
AT1G42540	388.553	0.0725085	0.0825767	0.28983	0.726701
AT1G42550	1387.59	0.00349269	0.133404	0.901841	0.993848
AT1G42960	2153.49	0.0650072	0.057496	0.21708	0.639106
AT1G42970	13520.2	0.00375493	0.133395	0.897144	0.993848
AT1G42990	920.172	-0.05605	0.116583	0.378885	0.802684
AT1G43000	8.49601	0.0716625	0.162757	0.0104861	0.123883
AT1G43020	250.858	0.0116369	0.136126	0.362864	0.788045
AT1G43040	4.85005	-0.000802683	0.135669	0.94639	0.993848
AT1G43130	503.604	-0.0115339	0.0904406	0.866648	0.993848
AT1G43140	19.9445	-0.000364346	0.13568	0.94354	0.993848
AT1G43160	27.9851	0.0148081	0.134869	0.521364	0.89128
AT1G43170	8211.5	-0.000524339	0.120556	0.989184	0.997857
AT1G43190	1687.74	-0.0533863	0.0468681	0.230618	0.658
AT1G43245	181.689	0.0370871	0.126972	0.507863	0.884898
AT1G43560	892.079	0.0587057	0.128397	0.360119	0.786669
AT1G43580	688.864	0.0471047	0.090766	0.485011	0.872445
AT1G43620	551.31	0.0998381	0.092488	0.156516	0.552738
AT1G43650	43.5125	0.0185961	0.133821	0.541889	0.902464
AT1G43670	1666	-0.0313447	0.105586	0.642988	0.941917
AT1G43690	1394.86	0.0520901	0.0869327	0.516172	0.888389
AT1G43700	755.148	-0.0237798	0.115379	0.688182	0.955967
AT1G43710	1767.51	-0.0772999	0.107619	0.289105	0.726316
AT1G43765	3.57798	0.00503021	0.134247	0.797066	0.980867
AT1G43770	69.175	0.0863208	0.142869	0.203536	0.619876
AT1G43790	169.702	0.0611445	0.153965	0.0296126	0.232235
AT1G43850	1508.23	-0.136239	0.103284	0.0754855	0.390726
AT1G43860	323.695	-0.0450188	0.083363	0.467678	0.861094
AT1G43890	1440.01	-0.0281849	0.0811927	0.684381	0.954514
AT1G43900	567.657	0.234975	0.104933	0.00478625	0.075088
AT1G43910	127.715	0.0437951	0.140359	0.23646	0.665151
AT1G43980	7.69962	-0.0255647	0.136096	0.362594	0.788045
AT1G44000	1334.3	0.0903479	0.156868	0.135557	0.518714
AT1G44020	3.11316	-0.000493195	0.135671	0.953318	0.993848
AT1G44050	35.8101	-0.0262503	0.138506	0.139495	0.524642
AT1G44100	1060.11	-0.0737922	0.125605	0.293599	0.729461
AT1G44110	166.094	-0.0136923	0.130167	0.724957	0.961043
AT1G44120	180.215	0.0954234	0.114007	0.224013	0.649405
AT1G44125	67.6439	0.0718478	0.149531	0.172773	0.575748
AT1G44160	39.2485	0.00138855	0.134417	0.936304	0.993848
AT1G44170	1650.66	0.246413	0.181769	0.0206282	0.187824
AT1G44180	21.5634	-0.0120415	0.136216	0.328308	0.758954
AT1G44350	1368.39	0.0708584	0.128171	0.267209	0.700838
AT1G44414	3.76484	0.0403782	0.142774	0.0832221	0.409405
AT1G44446	4018.96	0.0456437	0.134534	0.369256	0.793695
AT1G44542	13.2382	-1.25869	0.460918	0.000229455	0.00818469
AT1G44575	11944.2	0.00834535	0.13353	0.760655	0.972023
AT1G44608	60.647	-0.0550327	0.149938	0.0456195	0.298469
AT1G44750	696.619	-0.0575662	0.0838404	0.418146	0.827088
AT1G44760	632.251	-0.00272455	0.114533	0.961501	0.994191
AT1G44770	1263.63	0.0187499	0.111206	0.773256	0.975883
AT1G44780	77.7803	0.0208821	0.115484	0.721524	0.96085
AT1G44790	471.971	0.0869907	0.122076	0.22172	0.646727
AT1G44800	918.972	-0.0488804	0.145505	0.0980546	0.44524
AT1G44810	391.504	-0.0518591	0.0960826	0.456521	0.853951
AT1G44820	686.944	-0.0536086	0.0921484	0.448023	0.847944
AT1G44830	163.468	0.111827	0.159655	0.126265	0.501901
AT1G44835	413.957	0.0229685	0.110726	0.646643	0.943681
AT1G44890	35.6988	-5.06e-05	0.129979	0.99692	0.999762
AT1G44900	389.895	-0.00462405	0.116989	0.945054	0.993848
AT1G44910	546.828	-0.0130393	0.0720583	0.824697	0.988664
AT1G44920	1066.6	0.0219274	0.120657	0.708659	0.958906
AT1G44960	264.444	-0.0389955	0.0996742	0.574665	0.919641
AT1G44970	782.658	-0.0134808	0.136095	0.296616	0.730917
AT1G45000	2593.84	-0.0875251	0.0889452	0.206757	0.625099
AT1G45010	320.347	0.34796	0.179782	0.00464233	0.0739138
AT1G45050	491.709	0.217137	0.123478	0.0166369	0.164925
AT1G45110	30.8536	-0.0040108	0.131266	0.90333	0.993848
AT1G45130	4984.39	0.69082	0.147458	1.65e-07	2.36e-05
AT1G45145	398.537	-0.00252101	0.125928	0.860916	0.993848
AT1G45150	285.147	-0.0965173	0.108696	0.194546	0.607382
AT1G45160	931.788	0.195775	0.127618	0.0276692	0.222097
AT1G45163	167.099	-0.206227	0.215686	0.0346236	0.253408
AT1G45165	65.8244	0.0399881	0.128138	0.464516	0.858907
AT1G45170	198.495	-0.0369415	0.108204	0.58527	0.923592
AT1G45180	178.317	-0.120401	0.134949	0.121515	0.494031
AT1G45191	62.5238	0.136872	0.216705	0.0404138	0.277974
AT1G45201	786.434	-0.0607556	0.146378	0.180053	0.587181
AT1G45207	245.897	-0.000763748	0.117541	0.98798	0.997857
AT1G45230	971.661	0.0304752	0.114848	0.617387	0.932317
AT1G45231	82.5449	-0.00339669	0.120603	0.911329	0.993848
AT1G45233	202.825	-0.0607422	0.098549	0.391583	0.812188
AT1G45248	43.4418	-0.0492408	0.135769	0.342159	0.771348
AT1G45249	985.922	0.126985	0.16098	0.107247	0.465233
AT1G45332	364.16	-0.501996	0.143966	2.85e-05	0.00159113
AT1G45474	1124.29	0.0169881	0.133102	0.608083	0.928668
AT1G45545	14.2281	0.0264658	0.133834	0.469299	0.861555
AT1G45688	2814.39	0.566478	0.101497	1.74e-09	4.55e-07
AT1G45976	372.781	-0.00489625	0.109653	0.952227	0.993848
AT1G46264	63.434	0.0922349	0.168886	0.0842613	0.411234
AT1G46480	16.3281	0.0317601	0.135677	0.374298	0.798849
AT1G46554	257.315	-0.014907	0.121613	0.811205	0.985632
AT1G46768	88.908	-0.00660439	0.131586	0.801712	0.982704
AT1G47056	242.779	0.0728986	0.113235	0.314841	0.747523
AT1G47128	14991.5	0.142993	0.132775	0.0880586	0.422107
AT1G47200	861.861	-0.0694902	0.0982137	0.345016	0.773926
AT1G47210	549.398	0.205478	0.162522	0.0341693	0.251441
AT1G47230	290.612	0.115855	0.111861	0.139489	0.524642
AT1G47240	394.157	0.00964547	0.0891607	0.883227	0.993848
AT1G47250	768.918	0.0577538	0.111815	0.404345	0.818759
AT1G47260	2529.2	-0.0137348	0.110559	0.830394	0.989285
AT1G47270	896.032	-0.0335491	0.124109	0.508201	0.885031
AT1G47271	18.7565	-0.000572786	0.135675	0.949504	0.993848
AT1G47278	219.504	-0.00359766	0.118279	0.948799	0.993848
AT1G47290	635.424	0.205156	0.103279	0.0112797	0.129557
AT1G47310	590.832	-0.0439099	0.0887851	0.520554	0.890949
AT1G47330	417.481	-0.0743845	0.111359	0.298576	0.732461
AT1G47340	93.9544	0.0421021	0.116271	0.539957	0.90181
AT1G47380	817.521	0.511639	0.153301	3.21e-05	0.00174981
AT1G47410	101.526	0.0785849	0.143969	0.225389	0.650753
AT1G47420	3160.37	-0.000129341	0.093566	0.997509	0.999762
AT1G47480	340.198	-2.04506	1.74945	0.00439394	0.0711854
AT1G47490	1137.47	0.0531687	0.0900257	0.43891	0.841085
AT1G47500	500.623	-0.062874	0.116897	0.39506	0.814259
AT1G47510	5.11162	0.0189856	0.137245	0.124595	0.499035
AT1G47530	3037.32	0.269238	0.112264	0.00253739	0.0480804
AT1G47550	1983.28	0.0410607	0.0879433	0.553888	0.908989
AT1G47560	43.604	0.164113	0.21269	0.0551389	0.330268
AT1G47570	224.355	0.103013	0.120983	0.171609	0.574438
AT1G47578	18.2141	-0.0291863	0.134786	0.418266	0.827088
AT1G47580	192.971	0.0585772	0.132515	0.336049	0.765809
AT1G47600	98.6658	-0.00420638	0.135148	0.748115	0.96819
AT1G47603	3.45983	0.0189027	0.136884	0.19032	0.601616
AT1G47610	89.9927	0.0575734	0.153312	0.00127947	0.0290923
AT1G47620	8.85635	0.00519102	0.135691	0.724096	0.960903
AT1G47640	918.668	0.070734	0.119741	0.320886	0.752339
AT1G47655	31.0487	-0.0156257	0.127346	0.729932	0.962258
AT1G47670	304.197	-0.0167601	0.109489	0.797352	0.980867
AT1G47710	556.925	0.242827	0.140855	0.0129259	0.140905
AT1G47720	49.222	-0.00579173	0.122059	0.893698	0.993848
AT1G47740	2258.62	0.163902	0.0921874	0.0261181	0.215255
AT1G47750	192.231	0.0776237	0.113194	0.283626	0.7212
AT1G47760	40.7	0.0179465	0.12923	0.700524	0.957071
AT1G47820	59.234	0.010078	0.119024	0.863789	0.993848
AT1G47830	763.155	-0.130693	0.110158	0.0950624	0.438477
AT1G47840	142.657	0.17651	0.209086	0.0516341	0.318732
AT1G47870	184.761	-0.0604993	0.10643	0.41117	0.823069
AT1G47900	601.405	0.0375091	0.0955078	0.56996	0.917569
AT1G47960	91.0892	0.011282	0.12509	0.805261	0.983783
AT1G47970	1552.13	-0.407252	0.0616927	2.99e-12	1.38e-09
AT1G47990	20.8805	-0.0275116	0.135668	0.395738	0.814414
AT1G48030	3655.76	0.170712	0.121247	0.0430743	0.288087
AT1G48040	179.174	-0.0464198	0.0982037	0.547782	0.904843
AT1G48050	402.392	0.0234699	0.0779528	0.735433	0.96354
AT1G48060	2.73373	-0.0129976	0.135667	0.410039	0.822181
AT1G48090	1694.9	0.328876	0.147342	0.00271046	0.0508385
AT1G48100	78.6213	0.0466824	0.130748	0.393799	0.813664
AT1G48110	1370.92	0.116111	0.084202	0.0888168	0.423482
AT1G48120	195.788	-0.242267	0.171054	0.0181176	0.174094
AT1G48140	280.905	-0.0456654	0.0978057	0.480686	0.869633
AT1G48160	558.733	-0.0425698	0.107462	0.555849	0.910206
AT1G48170	239.114	0.0302997	0.103949	0.668068	0.94995
AT1G48175	133.36	-0.0274583	0.103453	0.68551	0.954814
AT1G48200	141.044	-0.0291792	0.122083	0.582432	0.921916
AT1G48210	958.213	-0.107297	0.107052	0.156176	0.552564
AT1G48230	1546.45	0.0313476	0.101419	0.648696	0.944217
AT1G48240	991.481	0.0323353	0.0992606	0.638029	0.939472
AT1G48260	377.466	-0.0599603	0.146905	0.166695	0.56777
AT1G48270	169.786	0.0191689	0.0992705	0.756361	0.970303
AT1G48280	167.096	0.0644758	0.116457	0.365388	0.78957
AT1G48300	1317.71	0.113514	0.190965	0.0549343	0.329865
AT1G48310	179.56	0.0555951	0.104992	0.432019	0.837351
AT1G48315	35.4875	-0.0189766	0.124205	0.698757	0.956864
AT1G48320	180.64	0.0104678	0.124353	0.838864	0.990703
AT1G48330	535.052	0.0686101	0.128392	0.31092	0.74406
AT1G48350	6369.73	-0.0101979	0.124651	0.833134	0.989675
AT1G48360	190.379	0.430785	0.152399	0.000358352	0.0114201
AT1G48370	326.395	0.115815	0.108347	0.131273	0.511241
AT1G48380	208.226	0.0576913	0.0907674	0.403236	0.818497
AT1G48390	15.0896	-0.0242207	0.129622	0.597449	0.926165
AT1G48405	6.84412	-0.0569991	0.152782	0.00801967	0.104056
AT1G48410	4077.24	-0.118506	0.0600004	0.0277172	0.222336
AT1G48420	788.32	0.262655	0.101938	0.00167494	0.0354788
AT1G48430	555.981	-0.0563608	0.129856	0.360035	0.786669
AT1G48440	1582.9	-0.022525	0.094211	0.740473	0.965642
AT1G48450	1311.07	0.091039	0.1039	0.218024	0.640866
AT1G48460	138.959	-0.0275551	0.131272	0.518488	0.889386
AT1G48470	18.3966	0.0116686	0.13462	0.59859	0.926609
AT1G48480	2619.19	0.0990545	0.125305	0.19406	0.607065
AT1G48490	1268.91	0.0200563	0.109294	0.778347	0.976997
AT1G48500	13.0825	0.0223359	0.136575	0.279854	0.715734
AT1G48510	14.0101	-0.0189447	0.137233	0.123089	0.497144
AT1G48520	1599.31	0.00917003	0.116606	0.881874	0.993848
AT1G48530	6.47953	-0.016979	0.134281	0.530369	0.896084
AT1G48540	503.236	0.263261	0.162469	0.0136772	0.14636
AT1G48550	233.578	-0.0883389	0.117272	0.236049	0.664731
AT1G48560	80.9788	-0.0746574	0.130089	0.278087	0.714258
AT1G48570	246.636	-0.0267924	0.133405	0.479822	0.869232
AT1G48580	50.855	-0.0444473	0.136369	0.344891	0.773868
AT1G48600	693.293	0.175374	0.131237	0.04325	0.288883
AT1G48605	38.352	0.116091	0.177805	0.0930975	0.43351
AT1G48610	441.485	0.028714	0.114004	0.696204	0.956663
AT1G48620	2154.44	-0.162432	0.057845	0.00212082	0.0420705
AT1G48630	1242.65	-0.00766779	0.127042	0.862401	0.993848
AT1G48635	386.787	-0.0524014	0.0730882	0.389619	0.810984
AT1G48650	936.67	0.0817653	0.105545	0.265341	0.699309
AT1G48660	165.624	0.0142584	0.134244	0.591218	0.924291
AT1G48670	91.7985	0.0104567	0.135735	0.385931	0.80786
AT1G48690	40.4761	-0.00676209	0.135789	0.580863	0.921154
AT1G48698	4.55789	-0.000377123	0.135681	0.950554	0.993848
AT1G48740	10.077	-0.0379795	0.139433	0.2332	0.660492
AT1G48745	39.1	0.00499684	0.135393	0.681178	0.954068
AT1G48750	355.833	0.0479286	0.142706	0.187392	0.598339
AT1G48760	661.513	0.0733525	0.0858497	0.299323	0.733145
AT1G48770	32.7715	0.0294889	0.125824	0.59866	0.92661
AT1G48780	33.77	0.45268	0.359828	0.00764537	0.101357
AT1G48790	1153.04	0.109503	0.100439	0.135915	0.519111
AT1G48820	6.43979	-0.0199794	0.136605	0.278771	0.714751
AT1G48830	2126.66	-0.101172	0.126657	0.223754	0.649261
AT1G48840	503.109	-0.0245634	0.117567	0.68632	0.955191
AT1G48850	1503.83	0.106268	0.100048	0.136736	0.519841
AT1G48860	1335.2	0.0536064	0.0856854	0.425934	0.832591
AT1G48870	27.292	0.0723796	0.154999	0.113541	0.478177
AT1G48880	113.919	-0.0119156	0.114108	0.804577	0.983625
AT1G48900	1426.9	-0.0638273	0.0786815	0.328418	0.758967
AT1G48920	1828.45	-0.0467554	0.130742	0.403053	0.818497
AT1G48930	14.5081	0.00338862	0.135459	0.762512	0.972984
AT1G48950	362.318	0.0954092	0.0845623	0.191805	0.604056
AT1G48960	130.831	-0.0248557	0.121597	0.609521	0.928773
AT1G48970	307.129	0.00087214	0.0892965	0.960908	0.993975
AT1G49000	3.0709	-0.0112508	0.135663	0.438301	0.840632
AT1G49010	421.163	0.0245471	0.132997	0.521398	0.89128
AT1G49030	5.9491	-0.0062935	0.135767	0.641568	0.940856
AT1G49032	313.747	-0.0988491	0.162139	0.121094	0.493211
AT1G49040	1512.9	0.0833256	0.0804097	0.195995	0.609882
AT1G49050	398.766	0.391254	0.196676	0.00367252	0.062671
AT1G49130	878.446	0.00261151	0.133432	0.928556	0.993848
AT1G49140	1499.01	0.116426	0.0954571	0.112136	0.475804
AT1G49160	85.8299	-0.00737589	0.129665	0.849459	0.992428
AT1G49170	103.341	0.00551445	0.112147	0.943197	0.993848
AT1G49180	179.575	0.0521664	0.108311	0.477101	0.867525
AT1G49200	169.222	-0.399185	0.294629	0.00791435	0.103247
AT1G49210	24.6199	-0.0580797	0.149166	0.103876	0.456946
AT1G49230	24.0563	-0.0468581	0.143904	0.129778	0.507627
AT1G49240	18325	0.113429	0.131461	0.150159	0.54305
AT1G49245	90.0806	0.074669	0.12415	0.28492	0.72218
AT1G49300	1244.15	-0.214922	0.0939982	0.00518651	0.0793469
AT1G49310	13.6071	-0.00982723	0.134552	0.662517	0.948262
AT1G49320	22.2136	-0.0553496	0.149924	0.0470998	0.303265
AT1G49340	2331.57	0.00778088	0.0830347	0.906575	0.993848
AT1G49350	187.184	0.0396279	0.109795	0.561367	0.913992
AT1G49360	404.626	-0.0512953	0.105052	0.479357	0.869232
AT1G49380	896.139	0.0214108	0.120382	0.715912	0.959671
AT1G49390	21.6967	-0.0381596	0.141038	0.145076	0.534434
AT1G49400	279.255	0.0148572	0.111241	0.740381	0.965642
AT1G49410	258.571	-0.0382857	0.132861	0.42243	0.830399
AT1G49430	1446.35	0.315187	0.243056	0.0138049	0.147339
AT1G49450	24.8142	0.0165958	0.136063	0.351915	0.779258
AT1G49470	101.728	-0.0941666	0.15933	0.137856	0.521963
AT1G49475	21.0195	-0.0070591	0.126689	0.877127	0.993848
AT1G49480	1109.87	-0.0710688	0.078222	0.283627	0.7212
AT1G49490	63.568	0.0968843	0.168627	0.0955315	0.43967
AT1G49500	1222.35	-0.405715	0.454605	0.0101523	0.121066
AT1G49510	639.592	0.0220442	0.102949	0.735429	0.96354
AT1G49520	67.1178	-0.0669496	0.131594	0.296799	0.731014
AT1G49530	40.6482	-0.0935131	0.162228	0.110416	0.472032
AT1G49540	194.322	-0.0059398	0.10919	0.948376	0.993848
AT1G49560	230.325	0.0889443	0.130461	0.218645	0.641671
AT1G49570	67.2336	-4.88208	2.50723	0.000237765	0.00843671
AT1G49580	1363.4	0.547339	0.13891	5.49e-06	0.000420881
AT1G49590	335.306	0.0231363	0.0899745	0.692776	0.956616
AT1G49600	2629.39	-0.0863008	0.112849	0.244768	0.674671
AT1G49620	25.0514	0.465527	0.560519	0.00913326	0.112955
AT1G49630	650.839	0.0514541	0.128367	0.399759	0.816874
AT1G49650	473.596	-0.0262264	0.126216	0.569449	0.917569
AT1G49660	1031.46	-0.269236	0.17853	0.0140987	0.149067
AT1G49670	1675.44	0.0560388	0.071911	0.359704	0.786397
AT1G49710	473.234	0.0379866	0.0970558	0.582392	0.921916
AT1G49720	117.091	-0.00422703	0.124828	0.948989	0.993848
AT1G49730	1636.03	0.436021	0.119274	2.22e-05	0.00129657
AT1G49740	637.495	0.541762	0.0860992	3.05e-11	1.13e-08
AT1G49750	764.393	0.00437019	0.130071	0.909096	0.993848
AT1G49760	2433.77	-0.0344389	0.109733	0.606812	0.928484
AT1G49780	296.245	-0.0612159	0.107089	0.395264	0.814352
AT1G49790	14.5655	0.0124594	0.129719	0.757921	0.971334
AT1G49820	456.037	-0.0162416	0.0827093	0.821854	0.988271
AT1G49830	4.89918	-0.0549786	0.150727	0.0215099	0.192068
AT1G49832	12.6863	0.0761309	0.161465	0.0591671	0.34371
AT1G49840	207.734	-0.010776	0.114461	0.860597	0.993848
AT1G49850	404.348	-0.0667735	0.103127	0.34562	0.775025
AT1G49860	5.72811	-0.0203263	0.137171	0.18136	0.589091
AT1G49870	117.88	-0.0281439	0.132848	0.456419	0.853951
AT1G49880	58.5274	0.0408187	0.128948	0.455865	0.853572
AT1G49890	767.655	-0.148149	0.127823	0.0757149	0.391415
AT1G49910	35.49	-0.00189175	0.130802	0.993189	0.998695
AT1G49920	10.8061	-0.0515897	0.146675	0.0921547	0.430902
AT1G49940	7.75506	-0.0476919	0.144905	0.0965333	0.441456
AT1G49950	530.423	-0.131656	0.0833397	0.0483319	0.307762
AT1G49952	4.11686	-7.75e-05	0.134052	0.985458	0.997857
AT1G49970	2970.72	0.0403095	0.0935119	0.559398	0.912481
AT1G49975	541.357	0.00397372	0.130063	0.925017	0.993848
AT1G49980	369.793	-0.0207161	0.0821544	0.750793	0.96885
AT1G49990	46.236	0.00769799	0.128371	0.861091	0.993848
AT1G50000	82.5665	-0.0419227	0.132463	0.381489	0.804861
AT1G50010	17557.3	-0.0118754	0.117069	0.84087	0.991287
AT1G50020	589.882	0.147665	0.164109	0.0836441	0.410622
AT1G50030	1516.34	-0.0123031	0.0869553	0.823672	0.98861
AT1G50040	93.0667	-0.114063	0.196739	0.0389374	0.272803
AT1G50055	74.9	-0.0700902	0.132031	0.289821	0.726701
AT1G50060	35.1906	0.0118134	0.135737	0.400379	0.817231
AT1G50090	19.5671	-0.0133809	0.136198	0.246841	0.677389
AT1G50110	94.2335	-0.0235686	0.130345	0.619753	0.932686
AT1G50120	625.483	0.0497121	0.0933448	0.519869	0.890703
AT1G50140	771.308	0.0880693	0.0691063	0.140114	0.525816
AT1G50170	281.033	0.0762983	0.11058	0.290748	0.727154
AT1G50180	15.5128	-0.0606683	0.146693	0.16991	0.57262
AT1G50200	4225.86	-0.106565	0.0673376	0.0692626	0.374434
AT1G50240	243.786	-0.00681486	0.127699	0.846138	0.992286
AT1G50250	2623.33	0.0213394	0.130116	0.626292	0.935362
AT1G50260	388.222	0.118976	0.148171	0.12925	0.506664
AT1G50270	67.0398	0.0612182	0.127601	0.328535	0.759153
AT1G50280	45.4148	0.0429998	0.131696	0.417345	0.827048
AT1G50290	130.587	-0.0625204	0.140181	0.2487	0.679124
AT1G50300	237.043	-0.0195721	0.0966118	0.781857	0.977461
AT1G50310	3.98039	-0.0401716	0.143846	0.00868818	0.109042
AT1G50320	1239.43	0.0649013	0.115501	0.31524	0.747547
AT1G50360	712.906	0.496092	0.144915	4.35e-05	0.00228818
AT1G50370	1124.21	-0.0374815	0.0803196	0.563647	0.915342
AT1G50380	587.923	-0.00675181	0.0972522	0.919006	0.993848
AT1G50400	21.5977	-0.00307446	0.13395	0.895785	0.993848
AT1G50410	673.232	-0.107326	0.119403	0.154214	0.550857
AT1G50420	529.642	0.1057	0.149441	0.153341	0.549214
AT1G50430	2072.58	-0.00776927	0.0855007	0.906159	0.993848
AT1G50440	625.944	-0.0451984	0.099421	0.473259	0.86415
AT1G50450	864.75	0.0225047	0.128729	0.633804	0.937073
AT1G50460	892.748	-0.0169998	0.104468	0.799593	0.982094
AT1G50480	4028.34	-0.110777	0.0853272	0.105906	0.462001
AT1G50490	481.541	0.00883102	0.127911	0.843669	0.992286
AT1G50500	1461.56	-0.0653793	0.092826	0.314197	0.746727
AT1G50510	331.373	0.00444047	0.0815732	0.946759	0.993848
AT1G50520	95.6788	-0.0602087	0.132129	0.335229	0.765226
AT1G50560	188.592	-0.000494322	0.131127	0.99799	0.999762
AT1G50570	580.14	-0.0180355	0.0960248	0.804926	0.983783
AT1G50575	462.336	0.271048	0.192529	0.0147919	0.153792
AT1G50580	7.81717	0.0129406	0.136307	0.272807	0.70794
AT1G50590	9.51709	0.00909968	0.133922	0.704526	0.958422
AT1G50600	754.117	-0.0561438	0.102345	0.42596	0.832591
AT1G50620	289.189	0.00985267	0.0908263	0.888026	0.993848
AT1G50630	1187.04	0.426665	0.31496	0.00301854	0.0546996
AT1G50640	1373.22	-0.0112156	0.105097	0.915198	0.993848
AT1G50660	1114.12	0.168519	0.0742286	0.00633482	0.0906401
AT1G50670	970.26	0.0723926	0.104834	0.317259	0.748876
AT1G50700	120.162	0.0979856	0.129229	0.185797	0.595748
AT1G50710	490.478	0.279146	0.140441	0.00557509	0.0829815
AT1G50730	333.925	-0.0258829	0.085395	0.696819	0.956663
AT1G50732	180.856	-0.00223122	0.132729	0.924804	0.993848
AT1G50740	596.06	0.0113469	0.123742	0.96961	0.995699
AT1G50750	396.207	0.0193912	0.134128	0.527414	0.894546
AT1G50790	61.2245	0.767631	0.198119	5.66e-06	0.000431182
AT1G50840	495.66	0.111652	0.136724	0.153635	0.549851
AT1G50890	353.133	0.375579	0.187785	0.00334738	0.0591816
AT1G50900	1856.78	0.000644642	0.12064	0.994459	0.999226
AT1G50910	49.0849	0.0366009	0.133593	0.42036	0.828379
AT1G50920	1571.04	-0.0989976	0.142756	0.176019	0.58079
AT1G50940	400.642	0.0103855	0.0823425	0.876751	0.993848
AT1G50950	113.881	0.0774539	0.12301	0.282655	0.719906
AT1G50970	59.7536	0.074058	0.146477	0.203327	0.619704
AT1G51060	2291.53	-0.0432464	0.103597	0.532619	0.897402
AT1G51070	2012.83	-0.0517839	0.0899835	0.448686	0.848251
AT1G51080	67.1579	0.0477331	0.127944	0.423763	0.83122
AT1G51100	260.73	0.00635187	0.12897	0.763597	0.973275
AT1G51110	498.134	0.0225336	0.134072	0.502602	0.882369
AT1G51130	119.282	-0.416682	0.299783	0.00713803	0.0973376
AT1G51140	415.669	1.86954	0.206594	5.97e-21	2.43e-17
AT1G51160	1318.97	0.129169	0.096622	0.0761224	0.392623
AT1G51170	544.385	-0.0711919	0.128389	0.298335	0.73222
AT1G51190	10.551	-0.0154258	0.136661	0.180004	0.587173
AT1G51200	4137.14	-0.0374727	0.108307	0.580683	0.921154
AT1G51260	10.431	-0.00687538	0.135788	0.575564	0.919905
AT1G51310	223.295	-0.0210176	0.129378	0.630474	0.936508
AT1G51340	66.267	-0.00945434	0.121845	0.859183	0.993848
AT1G51350	498.644	0.0425247	0.0778313	0.500344	0.881466
AT1G51355	23.5369	0.00608334	0.124698	0.905635	0.993848
AT1G51360	173.037	-0.0942121	0.128545	0.207981	0.626508
AT1G51370	99.8532	-0.102252	0.131314	0.171653	0.574438
AT1G51380	11.605	0.0166395	0.134748	0.52412	0.892523
AT1G51390	231.274	0.156978	0.0991997	0.041224	0.280792
AT1G51400	2878.14	0.0147824	0.132893	0.651395	0.9453
AT1G51405	38.0623	-0.0173915	0.129103	0.68424	0.954514
AT1G51420	102.689	-0.0192579	0.135849	0.386123	0.808014
AT1G51430	172.267	-0.0668286	0.133646	0.290195	0.726884
AT1G51450	185.266	0.0586035	0.0897987	0.401713	0.817864
AT1G51460	11.8694	-0.0301938	0.139111	0.147491	0.539148
AT1G51470	111.576	0.00340686	0.135328	0.746646	0.967521
AT1G51500	6573.93	0.466399	0.178358	0.000579844	0.0163514
AT1G51510	1375.6	-0.0825151	0.115029	0.263147	0.69722
AT1G51520	40.9293	-0.0668934	0.147696	0.180064	0.587181
AT1G51530	4.49529	-0.0124702	0.136	0.31702	0.748876
AT1G51538	6.03155	0.00327092	0.132196	0.916914	0.993848
AT1G51540	588.967	0.233941	0.158436	0.0202219	0.185372
AT1G51550	208.028	0.0237795	0.100321	0.664577	0.948979
AT1G51560	478.655	-0.0317304	0.0810877	0.613925	0.930264
AT1G51570	2612.39	-0.0493127	0.0760965	0.434822	0.839263
AT1G51580	454.315	0.0438048	0.110827	0.56534	0.916335
AT1G51590	1077.82	0.0798934	0.105061	0.274337	0.709918
AT1G51600	369.717	-0.0284697	0.0932637	0.630747	0.936563
AT1G51610	310.028	0.0158905	0.0979918	0.852335	0.993118
AT1G51620	4.65024	-0.0575932	0.151798	0.0314366	0.240741
AT1G51630	1076.92	0.058852	0.101374	0.384785	0.807509
AT1G51640	59.6721	-0.0571071	0.134052	0.327689	0.758165
AT1G51645	41.1287	-0.0149593	0.127217	0.746769	0.967521
AT1G51650	3555	0.00470124	0.116159	0.939436	0.993848
AT1G51660	347.551	0.00858311	0.102868	0.8988	0.993848
AT1G51680	2812.98	0.0111094	0.102191	0.870325	0.993848
AT1G51690	1834.82	-0.0512097	0.075003	0.413444	0.824778
AT1G51700	299.02	-0.0207653	0.128136	0.603737	0.9281
AT1G51710	1279.91	0.0282608	0.0793667	0.668029	0.94995
AT1G51720	654.84	-0.0811766	0.0717375	0.170393	0.573678
AT1G51730	843.794	-0.036345	0.0771222	0.614878	0.930549
AT1G51740	312.01	-0.062045	0.105698	0.38454	0.807443
AT1G51745	295.809	-0.140653	0.129793	0.0899028	0.426328
AT1G51760	1025.38	-0.134241	0.148895	0.0868622	0.419298
AT1G51770	3.80027	-0.0142766	0.136082	0.320869	0.752339
AT1G51790	15.7374	-0.0207075	0.137369	0.114382	0.479311
AT1G51800	50.319	-0.0384668	0.142315	0.065473	0.363814
AT1G51805	114.485	-0.784257	0.26205	0.000118779	0.00497555
AT1G51830	39.0243	0.022201	0.137141	0.210688	0.630035
AT1G51850	39.1609	-0.0127899	0.135407	0.484641	0.871856
AT1G51860	23.981	-0.0173528	0.136957	0.146241	0.53671
AT1G51890	9.39911	-0.000781064	0.135669	0.950825	0.993848
AT1G51940	1469.58	0.0784114	0.123048	0.277889	0.714019
AT1G51950	664.17	0.0764137	0.104431	0.285483	0.722575
AT1G51960	4.47668	0.0144925	0.135705	0.425957	0.832591
AT1G51965	158.642	-0.0825372	0.10252	0.258447	0.691232
AT1G51980	4547.29	0.0360251	0.106132	0.599395	0.926626
AT1G52000	228.434	0.969356	0.274717	1.97e-05	0.00118925
AT1G52030	2.81793	-0.0178465	0.136175	0.325729	0.756795
AT1G52050	102.628	-0.0117229	0.135578	0.442464	0.843214
AT1G52060	35.6403	0.00838413	0.13569	0.468441	0.861506
AT1G52070	339.567	0.00389651	0.135064	0.781887	0.977461
AT1G52080	223.906	0.327279	0.17054	0.00534753	0.0807772
AT1G52100	4445.26	0.016272	0.132678	0.634615	0.937073
AT1G52130	22.8327	-0.0162067	0.136818	0.0904335	0.427292
AT1G52140	170.419	-0.144854	0.195664	0.0688967	0.373609
AT1G52150	1251.72	-0.155274	0.083598	0.0265988	0.217804
AT1G52155	92.3651	0.0279617	0.117832	0.634232	0.937073
AT1G52160	103.991	-0.0162063	0.123074	0.726452	0.961915
AT1G52190	9584.38	-0.129956	0.20322	0.054951	0.329868
AT1G52200	102.341	-2.07257	0.650069	5.25e-05	0.00260291
AT1G52220	2026.48	0.00870268	0.129775	0.831286	0.989317
AT1G52230	8396.09	0.0166962	0.133387	0.602187	0.9281
AT1G52240	8.36063	0.0493357	0.145107	0.117816	0.486749
AT1G52260	208.515	0.448353	0.160145	0.000348616	0.0111976
AT1G52270	20.4396	-0.116969	0.213305	0.0100465	0.120157
AT1G52280	956.446	-0.0268908	0.100408	0.694112	0.956616
AT1G52290	277.433	-0.0125323	0.131805	0.650367	0.945087
AT1G52300	3781.17	-0.00244068	0.124772	0.956976	0.993848
AT1G52310	633.275	0.376838	0.108908	5.52e-05	0.00272269
AT1G52315	31.9347	0.0480332	0.143803	0.149476	0.541589
AT1G52320	547.84	-0.028272	0.0996749	0.67338	0.951832
AT1G52330	34.6273	0.0116033	0.133889	0.649128	0.944271
AT1G52340	296.152	0.514665	0.227533	0.00122788	0.0281456
AT1G52342	253.13	0.0624721	0.144862	0.209044	0.627532
AT1G52343	16.6399	0.0249248	0.133059	0.512133	0.886247
AT1G52347	111.459	0.171639	0.204948	0.0561079	0.332882
AT1G52360	2926.05	0.022854	0.0932667	0.738148	0.965117
AT1G52370	364.892	0.144023	0.109077	0.0654629	0.363814
AT1G52380	537.447	-0.113037	0.106269	0.149575	0.54171
AT1G52400	12.0989	0.0134651	0.133541	0.646861	0.943681
AT1G52410	26.1082	0.0229277	0.134173	0.482507	0.871213
AT1G52420	1007.66	0.0518327	0.0850917	0.439747	0.841892
AT1G52430	4.70553	-0.00797348	0.134206	0.717132	0.959916
AT1G52450	14.6727	0.0235925	0.135308	0.418738	0.827384
AT1G52500	165.665	-0.389978	0.149829	0.000713619	0.0190661
AT1G52510	867.253	0.0194126	0.125043	0.712107	0.958917
AT1G52520	151.232	-0.0393061	0.113742	0.54226	0.902842
AT1G52530	15.677	0.0434042	0.141211	0.199673	0.614313
AT1G52540	760.73	-0.116413	0.141133	0.145055	0.534434
AT1G52550	67.763	0.0386101	0.120829	0.550404	0.906703
AT1G52560	4.94568	0.0305143	0.137782	0.272445	0.707452
AT1G52565	142.933	0.146343	0.255047	0.0181098	0.174094
AT1G52570	117.809	0.00989199	0.122994	0.852036	0.993017
AT1G52580	21.9629	-0.000632104	0.135675	0.9421	0.993848
AT1G52590	126.367	0.0100783	0.11997	0.872518	0.993848
AT1G52600	547.001	-0.0324349	0.101055	0.627735	0.935847
AT1G52618	45.3345	-0.0962179	0.16107	0.127608	0.504122
AT1G52620	67.2293	0.077903	0.126928	0.278734	0.714751
AT1G52630	228.822	0.0579877	0.11023	0.409089	0.821629
AT1G52640	8.02141	0.00994668	0.132761	0.752163	0.968952
AT1G52650	33.7175	-0.0061707	0.12495	0.867054	0.993848
AT1G52670	828.44	0.0204813	0.101489	0.753147	0.969418
AT1G52690	70.5101	2.54208	1.68746	0.00215397	0.0426017
AT1G52700	30.4446	0.0344409	0.134869	0.398596	0.816156
AT1G52710	200.075	0.299609	0.182704	0.0105033	0.123932
AT1G52720	765.968	-0.471275	0.131233	2.48e-05	0.00142066
AT1G52730	732.41	-0.0171804	0.080373	0.790312	0.978335
AT1G52740	2497.79	-0.182188	0.089151	0.0124284	0.137428
AT1G52750	2568.15	-0.0282936	0.132861	0.491261	0.874965
AT1G52760	2049.46	0.209613	0.102803	0.0229668	0.199471
AT1G52770	6.839	0.0102827	0.134772	0.611037	0.929125
AT1G52780	625.785	-0.0644632	0.106538	0.367339	0.791264
AT1G52790	5.08565	-0.0536815	0.150229	0.0170861	0.167559
AT1G52820	8.67852	-0.00738808	0.129422	0.866564	0.993848
AT1G52825	77.7312	-0.00151045	0.114924	0.980682	0.997443
AT1G52827	302.465	0.113859	0.151664	0.136561	0.51955
AT1G52830	748.002	-0.00141801	0.134912	0.942313	0.993848
AT1G52855	136.501	-0.0527913	0.132667	0.329138	0.759724
AT1G52870	657.699	0.0216156	0.131776	0.60358	0.9281
AT1G52880	72.246	0.0421711	0.13249	0.410014	0.822181
AT1G52890	40.6929	-9.29e-05	0.133734	0.990068	0.997857
AT1G52905	120.812	0.0523536	0.123923	0.417609	0.827055
AT1G52910	704.994	0.0432061	0.123593	0.482642	0.871266
AT1G52920	9.44893	0.00302919	0.132618	0.912126	0.993848
AT1G52930	173.419	-0.000264844	0.123295	0.997162	0.999762
AT1G52980	1159.61	0.0296716	0.0689246	0.628724	0.935847
AT1G52990	2.69184	0.00355754	0.134372	0.859852	0.993848
AT1G53000	794.379	0.0941981	0.140373	0.193306	0.60606
AT1G53025	122.113	-0.0536516	0.11507	0.436056	0.839502
AT1G53030	86.9222	-0.0755105	0.13043	0.274063	0.709751
AT1G53035	197.184	-0.0116106	0.122224	0.783673	0.977461
AT1G53040	732.732	-0.00279843	0.10469	0.937137	0.993848
AT1G53050	1262.19	0.214815	0.0758672	0.00118763	0.0273464
AT1G53060	75.634	-0.0216598	0.118429	0.71585	0.959671
AT1G53070	165.517	0.0317887	0.131399	0.492063	0.875455
AT1G53080	49.133	0.024647	0.137749	0.184466	0.593719
AT1G53090	255.266	0.153011	0.212451	0.051189	0.318233
AT1G53110	102.667	0.163575	0.221591	0.0510602	0.317868
AT1G53120	275.983	0.00917271	0.0989099	0.884263	0.993848
AT1G53140	134.754	-0.0301691	0.134955	0.409916	0.822177
AT1G53160	26.2321	0.960664	0.347675	0.000226891	0.00810745
AT1G53163	61.6133	-0.0358764	0.137243	0.322895	0.753897
AT1G53165	692.012	-0.0407225	0.0980648	0.595189	0.925182
AT1G53170	475.348	-0.0357731	0.13071	0.46955	0.861555
AT1G53180	641.016	-0.0250971	0.109793	0.703524	0.958283
AT1G53190	1066.19	-0.0332667	0.11056	0.633147	0.93691
AT1G53200	92.6099	0.00648081	0.122451	0.904354	0.993848
AT1G53210	6847.43	-0.0540188	0.0989574	0.44097	0.842575
AT1G53230	391.369	0.00983075	0.130447	0.800834	0.982274
AT1G53233	787.648	0.010442	0.131559	0.769644	0.975461
AT1G53240	6320.47	0.0254951	0.123796	0.64687	0.943681
AT1G53250	234.684	0.00473421	0.121593	0.934353	0.993848
AT1G53270	19.04	0.0665832	0.150481	0.142473	0.530089
AT1G53280	977.249	-0.0151352	0.102747	0.870525	0.993848
AT1G53290	434.987	0.0269445	0.109838	0.707101	0.958906
AT1G53300	1154.54	0.24354	0.119884	0.00738149	0.0995229
AT1G53310	3897.19	0.0480782	0.110087	0.48739	0.873212
AT1G53320	1389.84	-0.0366339	0.10633	0.590822	0.924258
AT1G53330	6.96099	0.0514979	0.145822	0.1243	0.498575
AT1G53340	123.94	-0.0548452	0.15048	0.0313371	0.240334
AT1G53345	64.0408	-0.121163	0.194116	0.0606826	0.348625
AT1G53350	148.343	0.0227498	0.11443	0.722795	0.96085
AT1G53380	756.79	-0.00111511	0.0948647	0.986346	0.997857
AT1G53390	498.032	-0.131991	0.101342	0.0880877	0.422107
AT1G53400	852.318	-0.0113911	0.0963029	0.865818	0.993848
AT1G53430	740.385	0.0156357	0.10052	0.992633	0.998695
AT1G53440	456.627	-0.0700327	0.137252	0.265096	0.699263
AT1G53450	903.781	0.01748	0.124326	0.665618	0.94898
AT1G53460	85.4835	-0.0264535	0.118579	0.662592	0.948262
AT1G53470	331.469	0.0613786	0.150313	0.0987918	0.446087
AT1G53480	543.261	0.0521539	0.0738584	0.401661	0.817864
AT1G53490	194.801	-0.139537	0.129173	0.0916056	0.429884
AT1G53500	2181.09	0.00289465	0.0998024	0.974666	0.996531
AT1G53510	1018.64	-0.359129	0.146092	0.00117902	0.0272262
AT1G53520	377.481	0.0551326	0.10395	0.435035	0.839285
AT1G53530	89.9272	-0.0168652	0.116968	0.759258	0.971482
AT1G53560	437.121	0.0212701	0.126595	0.671871	0.951249
AT1G53570	1224.1	-0.0303184	0.0987383	0.658043	0.947411
AT1G53580	1049.67	0.0899214	0.142112	0.199326	0.614137
AT1G53590	860.613	-0.0914653	0.111832	0.223154	0.648908
AT1G53600	9.21215	-0.0244281	0.133783	0.490368	0.874757
AT1G53625	6.55248	-0.0064608	0.135766	0.603042	0.9281
AT1G53633	3.7056	-0.0136026	0.135507	0.400077	0.817114
AT1G53645	448.189	0.00216749	0.12483	0.985813	0.997857
AT1G53650	230.875	-0.044071	0.0955401	0.544666	0.904234
AT1G53660	6.3159	-0.000899861	0.135174	0.937349	0.993848
AT1G53670	741.668	0.0498445	0.116157	0.448496	0.848251
AT1G53680	17.4733	0.0404061	0.136946	0.336995	0.766675
AT1G53700	557.809	-1.15553	0.652536	0.0026852	0.0505046
AT1G53710	355.464	0.0876281	0.105607	0.230238	0.658
AT1G53720	300.176	-0.28603	0.141427	0.00524006	0.0796866
AT1G53730	2300.75	0.0305204	0.0898947	0.653154	0.945797
AT1G53750	3059.44	-0.160714	0.0971476	0.0337169	0.249738
AT1G53760	257.008	-0.0288413	0.0996539	0.66686	0.949866
AT1G53770	257.158	0.0562121	0.0927712	0.42168	0.829708
AT1G53780	993.8	0.0169157	0.116775	0.783087	0.977461
AT1G53790	165.729	0.725447	0.181996	3.73e-06	0.000309244
AT1G53800	1081.36	0.0260274	0.123923	0.641279	0.940647
AT1G53830	1634.55	0.0146324	0.133947	0.583211	0.922287
AT1G53840	3709.04	0.106085	0.124863	0.171425	0.574438
AT1G53850	1111.02	0.0544073	0.102064	0.431867	0.837136
AT1G53860	49.5822	0.251507	0.364707	0.0222154	0.195619
AT1G53880	173.355	0.0570168	0.0946182	0.414139	0.825187
AT1G53887	34.0202	-0.011694	0.124685	0.812652	0.986406
AT1G53900	172.189	0.0701503	0.0944716	0.319386	0.751002
AT1G53903	130.45	-0.0895826	0.169612	0.0668285	0.368227
AT1G53910	3618.04	-0.0548306	0.0847276	0.412074	0.823674
AT1G53920	62.4381	0.0200117	0.130814	0.651788	0.9453
AT1G54000	764.6	-0.0069652	0.135015	0.659381	0.947516
AT1G54010	10332.6	-0.00758853	0.123959	0.878745	0.993848
AT1G54020	2.71192	0.0212906	0.136718	0.291671	0.72779
AT1G54030	2248.7	-0.00337971	0.116572	0.953389	0.993848
AT1G54040	8.7589	0.034817	0.141478	0.036352	0.260801
AT1G54050	26.8845	0.0395892	0.136434	0.34009	0.769334
AT1G54060	553.628	-0.0415643	0.068405	0.467991	0.861094
AT1G54080	2214.79	-0.100766	0.0585255	0.0589073	0.342887
AT1G54090	1176.39	0.122652	0.103577	0.106078	0.462331
AT1G54095	19.1212	-0.0194645	0.13734	0.118532	0.487835
AT1G54100	5941.46	-0.00193187	0.126583	0.962089	0.994191
AT1G54110	67.9514	0.0248135	0.114745	0.697052	0.956663
AT1G54115	525.636	-0.0432524	0.0930588	0.529249	0.895155
AT1G54120	409.348	0.999232	0.216939	2.03e-07	2.73e-05
AT1G54130	1702.6	0.0319274	0.103152	0.642144	0.94125
AT1G54140	184.447	0.0545796	0.117525	0.393906	0.813664
AT1G54150	230.889	0.0112182	0.0854835	0.831531	0.98939
AT1G54160	41.1927	0.0909632	0.157667	0.14169	0.528205
AT1G54170	814.509	0.0966058	0.0802702	0.169857	0.572535
AT1G54180	164.298	-0.258057	0.258089	0.022957	0.199471
AT1G54200	152.238	-0.00585369	0.124111	0.917724	0.993848
AT1G54210	135.188	-0.0330949	0.120435	0.560404	0.913575
AT1G54215	3.98707	-0.0162517	0.13585	0.382313	0.80593
AT1G54217	39.9449	0.0564511	0.14268	0.209291	0.627819
AT1G54220	446.717	0.0567866	0.118838	0.409	0.821629
AT1G54250	309.176	-0.0681845	0.0884609	0.313699	0.746329
AT1G54260	154.337	-0.101713	0.12381	0.172792	0.575748
AT1G54270	2886.18	-0.0404159	0.0799248	0.56935	0.917569
AT1G54280	3.03354	0.000754034	0.134371	0.966102	0.994994
AT1G54290	194.187	0.0496491	0.123055	0.459073	0.855599
AT1G54310	285.178	0.0387338	0.123515	0.521337	0.89128
AT1G54320	2477.13	-0.0488806	0.098123	0.48345	0.871308
AT1G54330	19.0246	-0.0251815	0.135274	0.418483	0.827172
AT1G54340	787.686	-0.141888	0.0909625	0.052785	0.322219
AT1G54350	1299.38	0.0540082	0.0991367	0.43089	0.836631
AT1G54355	7.3653	0.0296896	0.137728	0.263698	0.697937
AT1G54360	671.157	0.139607	0.0929229	0.0537625	0.3254
AT1G54370	749.48	-0.194191	0.114258	0.0215313	0.192146
AT1G54380	153.855	-0.162965	0.124196	0.0559602	0.332546
AT1G54385	123.53	-0.0156539	0.131318	0.668714	0.950042
AT1G54390	450.543	0.107233	0.0817102	0.108645	0.468199
AT1G54410	10388.2	0.273659	0.123018	0.00372541	0.0633319
AT1G54440	288.622	0.11452	0.112224	0.139784	0.525388
AT1G54450	125.161	0.0578836	0.127351	0.369335	0.793695
AT1G54460	688.9	0.191952	0.0797346	0.00501293	0.0776259
AT1G54490	1680.85	0.0470127	0.0701497	0.434456	0.839263
AT1G54500	1525.36	0.0229888	0.121805	0.690822	0.956185
AT1G54510	312.748	-0.0587669	0.111432	0.403452	0.818497
AT1G54520	1097.87	0.123909	0.0770209	0.0555482	0.331398
AT1G54530	3.89146	-0.00101254	0.135159	0.945262	0.993848
AT1G54540	4.29762	-0.000652218	0.135671	0.953969	0.993848
AT1G54570	249.525	-0.00918974	0.115249	0.900349	0.993848
AT1G54575	52.6567	0.0628431	0.150441	0.101548	0.451919
AT1G54580	2052.74	0.00845954	0.114366	0.888844	0.993848
AT1G54610	1232.61	0.197566	0.066758	0.000530842	0.015432
AT1G54630	2453.23	-0.0658161	0.0921589	0.343937	0.7727
AT1G54650	112.069	0.0482567	0.105132	0.486728	0.87294
AT1G54680	55.7954	-0.0597601	0.133226	0.328055	0.758645
AT1G54690	557.515	-0.0639971	0.13234	0.297394	0.731624
AT1G54710	1189.19	-0.0067305	0.0976961	0.965731	0.994994
AT1G54730	254.289	0.00508879	0.114999	0.9359	0.993848
AT1G54740	154.015	-0.0114096	0.132439	0.715115	0.9595
AT1G54770	196.593	0.000193126	0.110127	0.974274	0.996493
AT1G54780	3230.55	0.00828999	0.131189	0.821887	0.988271
AT1G54790	46.5556	0.0251751	0.135273	0.418142	0.827088
AT1G54820	239.268	0.189459	0.239774	0.0411041	0.280278
AT1G54830	537.003	0.268929	0.109212	0.00220936	0.0433819
AT1G54840	23.743	0.000791209	0.125883	0.989293	0.997857
AT1G54850	113.724	0.0252003	0.110018	0.70635	0.958729
AT1G54870	24.8604	0.0178559	0.134946	0.522964	0.891906
AT1G54890	25.9768	-0.000685603	0.135667	0.950847	0.993848
AT1G54920	1688.4	0.0908662	0.113073	0.2169	0.639106
AT1G54930	2.76979	-0.0124787	0.135362	0.476602	0.866931
AT1G54960	66.8705	-0.00741686	0.127833	0.832248	0.989497
AT1G54970	7.19061	-0.00496387	0.135711	0.702476	0.957759
AT1G54990	808.661	0.132297	0.10702	0.0931113	0.43351
AT1G55000	499.606	0.0670216	0.131751	0.305662	0.738617
AT1G55020	949.254	0.0744942	0.153965	0.13617	0.519292
AT1G55040	60.278	-0.070731	0.14149	0.220611	0.644557
AT1G55050	31.4443	0.00737881	0.126619	0.844912	0.992286
AT1G55080	111.587	0.3438	0.168943	0.00345928	0.0603726
AT1G55090	910.142	0.038758	0.0782962	0.546538	0.904573
AT1G55110	392.719	-0.00424402	0.119101	0.912522	0.993848
AT1G55120	276.826	-0.15739	0.197524	0.0635554	0.357832
AT1G55130	503.629	-0.0860813	0.104306	0.245032	0.674844
AT1G55140	515.768	0.0240091	0.12439	0.660543	0.947516
AT1G55150	373.304	0.0801333	0.0890371	0.246996	0.677605
AT1G55152	359.754	-0.0670063	0.123652	0.330626	0.761051
AT1G55160	817.437	0.0518084	0.0796353	0.424726	0.831961
AT1G55170	169.529	-0.058823	0.0927018	0.370098	0.793843
AT1G55180	126.714	-0.00373751	0.116048	0.922773	0.993848
AT1G55190	565.61	0.0413261	0.0855156	0.604968	0.9281
AT1G55200	166.521	0.183461	0.246938	0.0401607	0.277287
AT1G55205	36.5574	-0.0221197	0.131186	0.587953	0.924197
AT1G55210	1574.56	0.0699752	0.112329	0.332333	0.762903
AT1G55250	423.54	-0.0283487	0.0802721	0.677392	0.952866
AT1G55260	3889.79	0.70014	0.15742	5e-07	5.56e-05
AT1G55265	365.672	-0.0896025	0.154429	0.154395	0.550888
AT1G55270	489.996	-0.0756558	0.0994205	0.291464	0.72779
AT1G55280	80.0339	0.0603585	0.133981	0.334533	0.76492
AT1G55290	3.69665	-0.00831386	0.135275	0.546629	0.904573
AT1G55300	234.37	0.0102663	0.0910514	0.88724	0.993848
AT1G55310	582.003	-0.199052	0.144824	0.0366597	0.262176
AT1G55320	151.308	0.0241724	0.115342	0.702603	0.957782
AT1G55325	1054.21	0.0216223	0.0659555	0.722581	0.96085
AT1G55330	12721.6	1.34564	0.266815	2.06e-08	4.03e-06
AT1G55340	872.189	-0.0484778	0.100046	0.49089	0.874965
AT1G55350	1677.05	0.132657	0.100746	0.0863089	0.417718
AT1G55360	3794.42	0.0912	0.123552	0.223478	0.649106
AT1G55370	415.666	0.0137204	0.131017	0.721934	0.96085
AT1G55380	52.8376	-1.18593	0.603206	0.0015142	0.0328567
AT1G55390	34.4817	-0.00664312	0.135778	0.585202	0.923592
AT1G55430	11.9228	-0.0102661	0.135993	0.337627	0.7672
AT1G55450	648.224	-0.0816977	0.162014	0.0883475	0.422292
AT1G55460	451.846	-0.0758341	0.0922668	0.278741	0.714751
AT1G55475	80.3496	0.123785	0.174298	0.0981834	0.445405
AT1G55480	1370.91	0.0147673	0.132165	0.674427	0.952159
AT1G55490	16504.6	0.000256047	0.129979	0.996066	0.999762
AT1G55500	546.359	-0.0313783	0.101677	0.660273	0.947516
AT1G55510	310.403	-0.0144078	0.117059	0.800174	0.982094
AT1G55520	506.636	-0.197171	0.12698	0.0263837	0.216653
AT1G55530	937.404	0.0341456	0.101969	0.638171	0.939472
AT1G55535	400.071	0.0509935	0.102363	0.46798	0.861094
AT1G55540	431.63	0.0679017	0.0824037	0.306206	0.739106
AT1G55550	31.9011	0.0846002	0.150015	0.178214	0.58473
AT1G55580	25.4903	-0.0365564	0.1382	0.294176	0.729521
AT1G55590	389.005	-0.0754492	0.0997208	0.293209	0.72915
AT1G55610	43.1746	0.00383333	0.131337	0.90893	0.993848
AT1G55620	558.286	0.110542	0.0959326	0.129283	0.506664
AT1G55630	131.56	-0.194682	0.136191	0.0338757	0.250515
AT1G55670	16251.9	-0.00277416	0.133162	0.89839	0.993848
AT1G55675	171.26	0.103974	0.143072	0.164254	0.563941
AT1G55680	1933.44	0.0137963	0.0832126	0.804491	0.983625
AT1G55690	883.428	0.0880813	0.101624	0.22883	0.655938
AT1G55730	517.191	-0.0995947	0.11443	0.190473	0.601912
AT1G55740	86.7832	-0.0787873	0.146344	0.17902	0.586219
AT1G55750	320.178	-0.0445832	0.0813755	0.510174	0.885724
AT1G55760	348.827	-0.0562341	0.12053	0.402546	0.818409
AT1G55805	392.32	-0.101652	0.108431	0.177608	0.583376
AT1G55810	669.684	-0.639818	0.333251	0.0019529	0.0395732
AT1G55820	185.334	-0.167682	0.108153	0.0344035	0.252433
AT1G55830	241.953	0.123518	0.117028	0.110666	0.472404
AT1G55840	2710.23	0.383894	0.16666	0.00167557	0.0354788
AT1G55850	1881.56	-0.184667	0.16496	0.0479983	0.306598
AT1G55860	122.539	0.0102661	0.134207	0.65758	0.947348
AT1G55870	175.359	0.0674526	0.109331	0.346665	0.77617
AT1G55880	266.536	-0.0452172	0.101698	0.515535	0.88834
AT1G55890	300.792	-0.0524452	0.12786	0.339932	0.76929
AT1G55900	242.795	-0.0277354	0.116433	0.602362	0.9281
AT1G55910	125.904	0.0278306	0.128515	0.511695	0.88593
AT1G55915	50.7796	-0.099361	0.15515	0.148143	0.539753
AT1G55920	565.944	-0.288384	0.363942	0.0161333	0.161907
AT1G55930	205.061	-0.0471844	0.0991169	0.497676	0.879585
AT1G55960	395.714	0.0815754	0.10947	0.263921	0.698065
AT1G55970	254.89	0.171828	0.138776	0.0532156	0.323539
AT1G55980	16.3706	0.0124273	0.134088	0.614963	0.930549
AT1G56000	466.408	0.104443	0.113873	0.173283	0.576157
AT1G56010	333.248	-0.0223983	0.132837	0.540674	0.901903
AT1G56020	105.783	-0.0410413	0.134818	0.374706	0.798973
AT1G56045	1205.28	-0.036636	0.133283	0.422062	0.830186
AT1G56050	554.703	0.0326922	0.132272	0.473252	0.86415
AT1G56060	4.01582	0.00571357	0.135446	0.613141	0.930044
AT1G56070	16353.7	-0.011621	0.0968491	0.862559	0.993848
AT1G56080	83.2506	0.350414	0.327963	0.0124007	0.137428
AT1G56090	196	-0.0176337	0.0976575	0.783603	0.977461
AT1G56110	708.003	-0.0138258	0.123556	0.791126	0.978466
AT1G56120	39.4506	-0.52042	0.290494	0.00331143	0.0587504
AT1G56130	33.1863	0.0226293	0.130143	0.600888	0.92734
AT1G56140	441.966	0.0281221	0.116024	0.656866	0.946902
AT1G56145	444.933	0.030418	0.110577	0.658546	0.947412
AT1G56150	14.7346	-1.80478	0.872505	0.00100092	0.024227
AT1G56170	88.8298	0.130959	0.182567	0.0825016	0.408132
AT1G56180	412.775	-0.0551039	0.0773008	0.387422	0.809364
AT1G56190	3767.37	-0.11574	0.0957172	0.112378	0.476015
AT1G56200	1629.38	-0.126141	0.116087	0.103521	0.456316
AT1G56210	341.679	-0.275558	0.108182	0.00148076	0.0323743
AT1G56220	7261.72	-0.117244	0.186323	0.071326	0.380325
AT1G56230	736.492	0.160287	0.149773	0.0685087	0.372737
AT1G56240	6.72672	0.00488759	0.135685	0.73944	0.965593
AT1G56260	65.2671	-0.027363	0.108861	0.70169	0.957421
AT1G56280	4286.48	-0.0366315	0.12753	0.501223	0.882035
AT1G56290	361.332	0.05193	0.091646	0.434052	0.838732
AT1G56300	325.705	-0.0458612	0.137325	0.314379	0.746898
AT1G56310	154.273	-0.0566198	0.0962071	0.396938	0.815184
AT1G56320	8.32552	-0.0181356	0.135144	0.546299	0.904573
AT1G56330	3758.2	0.0318776	0.115879	0.618994	0.932601
AT1G56340	2755.14	0.0816959	0.144007	0.208788	0.627381
AT1G56345	62.5473	-0.0264843	0.106135	0.672051	0.951277
AT1G56350	94.3862	-0.0723988	0.126096	0.29584	0.730917
AT1G56420	79.0534	0.0119374	0.108232	0.876023	0.993848
AT1G56423	609.771	0.00723522	0.0943944	0.915622	0.993848
AT1G56430	30.9094	0.0156536	0.131186	0.677898	0.953117
AT1G56440	143.223	0.305697	0.164109	0.00633975	0.0906469
AT1G56450	1929.92	-0.0312887	0.102837	0.703409	0.958283
AT1G56460	510.568	0.0189001	0.119775	0.747408	0.968001
AT1G56500	881.476	-0.0614303	0.132045	0.323074	0.75416
AT1G56510	64.2687	0.0105704	0.133024	0.723886	0.96085
AT1G56520	60.1529	-0.0609987	0.139931	0.261151	0.694173
AT1G56540	179.054	0.0277037	0.137995	0.208451	0.626955
AT1G56550	46.7103	-0.00689824	0.135789	0.590174	0.924241
AT1G56560	359.252	0.00319368	0.0806545	0.94415	0.993848
AT1G56570	48.0008	0.0572051	0.131005	0.351213	0.778533
AT1G56580	5651.62	0.0854615	0.123112	0.247241	0.677753
AT1G56590	571.786	0.0425533	0.0836418	0.499923	0.881182
AT1G56600	70.8789	0.0160296	0.136131	0.340308	0.769493
AT1G56610	126.276	0.0439564	0.122671	0.474228	0.864987
AT1G56612	199.669	0.156226	0.163444	0.0787499	0.399033
AT1G56630	4.61356	-0.000231881	0.135677	0.952495	0.993848
AT1G56650	43.8158	2.4652	0.51932	9.18e-08	1.45e-05
AT1G56660	2560.85	0.404163	0.509909	0.0103691	0.122944
AT1G56670	34.8603	0.128945	0.205219	0.0511576	0.318233
AT1G56680	35.0048	-0.00318303	0.13519	0.95384	0.993848
AT1G56690	14.1127	0.0143783	0.13375	0.611846	0.929125
AT1G56700	1211.45	-0.0947113	0.133394	0.201394	0.61677
AT1G56710	16.235	0.0370956	0.139648	0.22182	0.646881
AT1G56720	1115.1	0.553179	0.0992355	1.84e-09	4.69e-07
AT1G57540	115.24	-0.0335445	0.113936	0.586671	0.924021
AT1G57570	203.749	-0.00161529	0.134921	0.934137	0.993848
AT1G57590	20.6605	0.00931712	0.135939	0.456544	0.853951
AT1G57600	286.292	0.00222397	0.10073	0.997779	0.999762
AT1G57610	354.604	-0.0101983	0.107243	0.851149	0.992673
AT1G57620	545.705	0.0191811	0.109712	0.84936	0.992428
AT1G57660	2418.49	-0.0100696	0.121402	0.851182	0.992673
AT1G57680	3559.21	-0.0124934	0.0935325	0.853429	0.993118
AT1G57700	247.527	-0.0418036	0.0932983	0.583438	0.922427
AT1G57720	4932.54	-0.0522438	0.0959151	0.452722	0.85166
AT1G57750	16.8602	-0.000315863	0.135674	0.941295	0.993848
AT1G57765	881.338	0.0920083	0.0959868	0.200953	0.616405
AT1G57770	402.062	-0.0109809	0.130637	0.759933	0.971614
AT1G57790	172.754	-0.0272632	0.114518	0.668299	0.94995
AT1G57800	5.50229	-0.0128442	0.134474	0.576957	0.920038
AT1G57820	397.802	0.0298247	0.123849	0.599665	0.926626
AT1G57860	1065.78	-0.0242128	0.119303	0.683034	0.954474
AT1G57870	666.599	0.129409	0.114351	0.0978285	0.44491
AT1G57943	7.44286	-0.000465124	0.135675	0.941567	0.993848
AT1G57980	60.5163	-0.0460302	0.140807	0.241107	0.670935
AT1G57990	4178.54	-0.103316	0.188753	0.029327	0.230936
AT1G58007	5.12752	0.0112612	0.136116	0.404193	0.81863
AT1G58025	364.893	0.350821	0.123814	0.000480788	0.0143967
AT1G58030	4202.81	-0.0303928	0.124954	0.580626	0.921154
AT1G58037	10.3856	-0.000542839	0.135675	0.942497	0.993848
AT1G58060	536.352	0.0906589	0.0855962	0.183797	0.592697
AT1G58070	184.088	0.0218505	0.131726	0.580079	0.921018
AT1G58080	2105.82	-0.0440889	0.0948249	0.522612	0.891669
AT1G58100	964.012	0.08815	0.0811889	0.182817	0.591614
AT1G58110	852.557	-0.115782	0.0828833	0.0739308	0.386949
AT1G58150	3.899	-0.00373643	0.134271	0.852925	0.993118
AT1G58160	30.2843	0.0326723	0.133356	0.445042	0.845368
AT1G58170	27.1146	-0.000584047	0.130428	0.985533	0.997857
AT1G58180	839.368	-0.061762	0.14739	0.155328	0.551672
AT1G58190	68.8159	-0.016644	0.13472	0.551322	0.906843
AT1G58200	986.034	-0.0290372	0.108978	0.661792	0.947842
AT1G58210	57.613	-0.110781	0.165301	0.12019	0.491099
AT1G58220	402.494	-0.0733702	0.0783328	0.237848	0.667158
AT1G58230	1237.32	0.0440781	0.0775077	0.419794	0.827996
AT1G58235	596.57	-0.0135118	0.107319	0.818773	0.987648
AT1G58250	1727.44	0.131243	0.0958918	0.0800868	0.401659
AT1G58270	4729.68	0.0478152	0.121881	0.458546	0.855146
AT1G58280	44.873	0.05046	0.143812	0.17417	0.577782
AT1G58290	5813	0.105049	0.175266	0.0873946	0.420688
AT1G58340	93.6418	2.13686	0.281109	1.86e-15	1.72e-12
AT1G58350	942.696	0.0260449	0.0950545	0.679145	0.953631
AT1G58360	2303.51	0.0913753	0.13682	0.207555	0.62602
AT1G58370	219.623	-0.0162416	0.132941	0.588315	0.924197
AT1G58380	603.791	-0.0404632	0.120304	0.520227	0.890866
AT1G58400	171.369	-0.00685038	0.12119	0.886266	0.993848
AT1G58410	202.462	-0.367332	0.282022	0.00985983	0.118973
AT1G58420	63.9181	1.81554	0.663195	0.000214393	0.00771513
AT1G58440	1682.52	-0.00480374	0.104075	0.942477	0.993848
AT1G58460	8.76817	0.01717	0.136895	0.17218	0.575099
AT1G58470	64.4089	0.0297466	0.117698	0.633662	0.937073
AT1G58520	530.634	0.146338	0.146063	0.0804535	0.402802
AT1G58590	55.009	-0.0784744	0.153528	0.137245	0.521004
AT1G58602	1075.58	-0.0731502	0.156871	0.0934757	0.434312
AT1G58684	68.6889	0.0162146	0.137115	0.000613383	0.0169447
AT1G58807	2044.88	0.00641482	0.132463	0.914739	0.993848
AT1G58848	930.043	0.0213971	0.122316	0.705598	0.958664
AT1G58983	89.3403	0.0117108	0.136134	0.228801	0.655938
AT1G59124	530.491	0.00247016	0.134444	0.915282	0.993848
AT1G59218	566.332	-0.00235839	0.134581	0.876553	0.993848
AT1G59359	5782.12	0.00181902	0.123836	0.974972	0.996531
AT1G59510	47.6172	0.0371181	0.117733	0.563007	0.915073
AT1G59520	510.193	-0.0324884	0.0849097	0.658323	0.947411
AT1G59540	131.823	-0.0106391	0.130677	0.769272	0.975358
AT1G59560	96.3338	-0.168295	0.171512	0.0614109	0.350831
AT1G59580	1132.45	-0.0194942	0.109432	0.765391	0.974024
AT1G59590	633.773	-1.46167	0.417037	1.78e-05	0.00110849
AT1G59600	236.634	0.0246215	0.115939	0.694655	0.956616
AT1G59610	2809.45	0.0946756	0.0868329	0.168912	0.571945
AT1G59620	219.04	0.0721569	0.151222	0.15668	0.55288
AT1G59640	101.478	0.270923	0.199155	0.0175527	0.170594
AT1G59650	607.979	-0.144596	0.102111	0.0545437	0.328295
AT1G59660	147.918	-0.463999	0.151604	0.000152394	0.00594716
AT1G59700	499.091	0.0987243	0.152138	0.158342	0.554975
AT1G59710	816.469	0.173608	0.131162	0.0469458	0.302728
AT1G59720	151.212	-0.0262176	0.126532	0.609614	0.928773
AT1G59725	2.67054	-0.000942356	0.135672	0.948411	0.993848
AT1G59730	18.939	0.0119867	0.136184	0.36679	0.790583
AT1G59740	36.4984	-0.0220542	0.135049	0.440275	0.842056
AT1G59750	1498.9	0.0523729	0.0740722	0.409681	0.822029
AT1G59760	545.378	-0.0562244	0.0861672	0.397724	0.815721
AT1G59780	73.3292	-0.065162	0.157056	0.0245677	0.207438
AT1G59820	879.751	-0.0456843	0.0927756	0.506569	0.884689
AT1G59830	886.008	0.124032	0.0973554	0.0893498	0.425348
AT1G59840	530.769	-0.00294092	0.128862	0.934256	0.993848
AT1G59850	96.2457	-0.480485	0.511359	0.00796216	0.103508
AT1G59860	19.7308	-0.0272774	0.131123	0.53317	0.897726
AT1G59870	10582.7	-0.204063	0.275712	0.0321098	0.242597
AT1G59890	951.955	0.112452	0.0873215	0.105915	0.462001
AT1G59900	4059.54	-0.0670399	0.0755826	0.279929	0.715734
AT1G59910	926.952	-0.00392014	0.109056	0.951267	0.993848
AT1G59940	60.5931	-0.00201777	0.134624	0.919971	0.993848
AT1G59960	157.446	0.0258647	0.118243	0.660906	0.947573
AT1G59970	312.064	0.00203153	0.110471	0.881026	0.993848
AT1G59980	234.857	-0.00548209	0.104118	0.933822	0.993848
AT1G59990	299.678	-0.020734	0.133178	0.543695	0.903315
AT1G60000	911.838	0.0022391	0.125397	0.967352	0.995257
AT1G60010	1336.3	-0.0217857	0.113716	0.730593	0.962258
AT1G60030	102.693	-0.0125446	0.135156	0.523811	0.892299
AT1G60060	1186.86	-0.0550367	0.137052	0.30474	0.738056
AT1G60070	2659.5	0.0399582	0.0982747	0.612757	0.929991
AT1G60080	86.6814	-0.0399792	0.127839	0.45129	0.850371
AT1G60090	66.842	0.00804567	0.134944	0.650089	0.945055
AT1G60095	84.8418	0.00519054	0.135686	0.713882	0.959205
AT1G60110	7.12473	-0.0104765	0.136049	0.372054	0.796088
AT1G60130	7.16247	-0.000799285	0.135669	0.948494	0.993848
AT1G60140	3045.7	-0.0715592	0.136723	0.263155	0.69722
AT1G60160	1178.93	0.0534274	0.137854	0.302428	0.735655
AT1G60170	1208.53	-0.107707	0.0487174	0.0180382	0.173629
AT1G60190	1218.64	1.55959	0.500255	6.31e-05	0.00302012
AT1G60200	2224.57	-0.16844	0.158483	0.0608359	0.349192
AT1G60220	841.373	0.163746	0.0724834	0.00931224	0.114334
AT1G60230	364.589	0.0775324	0.132473	0.252849	0.684271
AT1G60260	22.7287	-0.000925146	0.129009	0.977532	0.996668
AT1G60270	45.352	1.19891	0.490298	0.000497104	0.0146543
AT1G60360	13.2681	0.0128976	0.136316	0.287394	0.724725
AT1G60390	172.024	0.0119096	0.114466	0.847316	0.992286
AT1G60420	899.062	-0.0395388	0.102841	0.527933	0.894867
AT1G60430	407.141	-0.0126297	0.100047	0.851137	0.992673
AT1G60440	1129.03	0.0500533	0.105299	0.534573	0.898557
AT1G60450	64.9182	0.0165281	0.132076	0.625731	0.935262
AT1G60460	53.6612	0.0118442	0.128349	0.797591	0.980983
AT1G60490	1116.16	0.0873605	0.109942	0.240135	0.669833
AT1G60505	115.93	-0.0470108	0.115609	0.482961	0.871308
AT1G60525	161.879	-0.0082442	0.0933794	0.901739	0.993848
AT1G60530	8.35007	0.00843922	0.134308	0.697561	0.956681
AT1G60545	115.711	0.0176262	0.119625	0.751734	0.96885
AT1G60550	1614.48	0.0177131	0.127178	0.714755	0.9595
AT1G60560	235.633	0.0290959	0.0954941	0.671522	0.951249
AT1G60590	144.526	3.06729	0.71782	8.1e-07	8.28e-05
AT1G60600	979.762	0.00922821	0.125374	0.855242	0.993588
AT1G60610	722.592	-0.183349	0.144604	0.0438088	0.291276
AT1G60620	89.2211	0.215997	0.170532	0.0306805	0.237095
AT1G60630	150.982	-0.0367277	0.131543	0.45333	0.852172
AT1G60640	154.036	0.0309875	0.128539	0.541902	0.902464
AT1G60650	167.753	-0.0129805	0.100572	0.862261	0.993848
AT1G60660	249.405	-0.0671285	0.123288	0.330813	0.761329
AT1G60670	274.723	-0.122303	0.115653	0.122498	0.495942
AT1G60680	180.862	-0.0723808	0.156559	0.0924242	0.431504
AT1G60690	115.125	0.0139332	0.118948	0.822217	0.988405
AT1G60700	101.41	0.0233636	0.1026	0.732368	0.962864
AT1G60710	2954.39	0.149324	0.0899284	0.0381358	0.26913
AT1G60730	369.903	-0.78464	0.21935	1.79e-05	0.00110849
AT1G60740	10.58	-0.000465399	0.13567	0.945162	0.993848
AT1G60750	20.6385	0.0151508	0.136594	0.224024	0.649405
AT1G60770	360.571	0.0090234	0.116287	0.870855	0.993848
AT1G60780	3490.52	0.121184	0.11878	0.125975	0.501434
AT1G60790	442.103	0.41082	0.129191	0.000139369	0.00557807
AT1G60800	1677.77	0.0177079	0.0766286	0.771729	0.97584
AT1G60810	1058.14	-0.0576676	0.108878	0.413559	0.824927
AT1G60850	93.7523	-0.0508493	0.123259	0.416885	0.826873
AT1G60860	324.731	0.241814	0.133363	0.0113373	0.129865
AT1G60870	773.842	-0.371181	0.0914876	5.42e-06	0.000417575
AT1G60890	261.55	0.477152	0.143885	6.56e-05	0.00312532
AT1G60900	1226.64	-0.310544	0.105671	0.000425833	0.0131331
AT1G60930	151.545	0.126679	0.148111	0.117592	0.486505
AT1G60940	1984.71	-0.0092258	0.0860624	0.8699	0.993848
AT1G60950	15574.5	0.00368203	0.127586	0.940714	0.993848
AT1G60960	380.36	0.022182	0.111884	0.73408	0.963358
AT1G60970	3.27385	-0.0061791	0.135086	0.676349	0.95231
AT1G60989	202.769	-0.0102434	0.12097	0.775345	0.976391
AT1G60990	707.936	-0.0637608	0.0997705	0.348614	0.777264
AT1G60995	699.29	0.0351905	0.0809804	0.589886	0.924197
AT1G61000	117.618	-0.14473	0.171368	0.0838613	0.410809
AT1G61010	578.903	-0.126531	0.0770232	0.070732	0.378553
AT1G61030	384.579	0.00575194	0.0876235	0.931232	0.993848
AT1G61040	624.397	0.00665354	0.0923165	0.922611	0.993848
AT1G61050	13.2407	-0.000250776	0.135673	0.949726	0.993848
AT1G61065	75.8793	-0.0854811	0.135954	0.224389	0.649526
AT1G61100	3491.46	0.266373	0.154118	0.0105085	0.123932
AT1G61130	4.13028	-0.000373925	0.135676	0.950697	0.993848
AT1G61140	803.891	0.0646829	0.103	0.365721	0.789703
AT1G61150	918.519	-0.0712338	0.0687349	0.229788	0.657663
AT1G61160	29.6139	0.0298109	0.137902	0.251731	0.682898
AT1G61170	572.486	0.132581	0.180774	0.0856701	0.416057
AT1G61180	696.114	-0.228694	0.155892	0.0213594	0.19106
AT1G61190	101.955	-0.0335407	0.123353	0.571495	0.918393
AT1G61210	715.213	0.0596296	0.106845	0.401752	0.817864
AT1G61215	95.0917	0.0148082	0.123035	0.805554	0.983783
AT1G61240	505.893	-0.0156609	0.106885	0.809051	0.985067
AT1G61250	1817.14	-0.0860391	0.101472	0.237863	0.667158
AT1G61255	201.283	0.940464	0.27405	2.93e-05	0.00162878
AT1G61260	730.128	-0.0441885	0.12468	0.468877	0.861506
AT1G61270	5.32208	-0.0219374	0.137483	0.16028	0.557987
AT1G61280	16.2409	0.0283738	0.132202	0.503641	0.883024
AT1G61290	6.84579	0.00491074	0.1341	0.80192	0.982795
AT1G61300	6.61386	-0.0108153	0.13373	0.674689	0.952159
AT1G61310	194.332	0.0312673	0.119	0.616139	0.931488
AT1G61340	95.6657	-0.0049364	0.131808	0.868794	0.993848
AT1G61350	551.8	0.0545626	0.090782	0.442649	0.843214
AT1G61360	110.339	-0.0815733	0.157288	0.124662	0.499141
AT1G61370	141.294	-0.103197	0.175931	0.0797502	0.401197
AT1G61380	163.74	-0.0251441	0.115754	0.67939	0.953631
AT1G61390	6.28911	-9.31e-05	0.133265	0.990385	0.997944
AT1G61400	23.4617	0.0265278	0.129998	0.606535	0.928484
AT1G61410	7.62186	0.0149636	0.134134	0.54022	0.90181
AT1G61415	7.81749	0.0155165	0.133489	0.580303	0.921055
AT1G61420	31.2782	-0.0149876	0.125953	0.763337	0.973113
AT1G61430	65.4222	-0.0212544	0.121156	0.690214	0.956185
AT1G61450	35.1054	-0.0198366	0.134008	0.508055	0.884973
AT1G61460	22.5167	-0.0173876	0.128205	0.682481	0.954216
AT1G61470	70.8015	-0.0148589	0.131149	0.690516	0.956185
AT1G61490	35.3827	0.0149064	0.127175	0.775037	0.976391
AT1G61500	129.256	-0.128708	0.164816	0.103643	0.456316
AT1G61520	21022.3	-0.00229964	0.132595	0.919817	0.993848
AT1G61560	17.1365	-0.0101249	0.135404	0.500478	0.881549
AT1G61570	165.65	-0.018157	0.129622	0.706181	0.958664
AT1G61580	411.957	-0.0145835	0.129447	0.723486	0.96085
AT1G61590	656.134	0.0211019	0.13667	0.278677	0.714751
AT1G61600	21.4044	0.00399652	0.128259	0.933129	0.993848
AT1G61620	707.512	-0.00260187	0.0913189	0.996733	0.999762
AT1G61640	152.906	-0.0854258	0.139164	0.216982	0.639106
AT1G61660	257.965	-0.0418023	0.131266	0.425278	0.832345
AT1G61667	189.875	-0.0639686	0.155526	0.0327516	0.245359
AT1G61670	483.312	0.0538314	0.0979397	0.443174	0.843542
AT1G61690	976.202	0.122179	0.129713	0.129648	0.507362
AT1G61730	628.686	0.0279774	0.0867857	0.637515	0.939143
AT1G61740	2655.09	-0.114845	0.137851	0.144537	0.533565
AT1G61760	9.8012	-0.0169603	0.136735	0.157635	0.553739
AT1G61770	1014.19	0.169496	0.127892	0.0493263	0.311848
AT1G61780	782.338	-0.113648	0.0828332	0.0919276	0.430464
AT1G61790	1282.97	0.082487	0.10882	0.263226	0.697227
AT1G61795	83.1448	-0.0164088	0.127286	0.723885	0.96085
AT1G61800	65.545	0.0283434	0.133754	0.507605	0.884838
AT1G61810	28.8819	0.0185161	0.136908	0.16631	0.567157
AT1G61820	375.589	0.0796077	0.15758	0.119565	0.489824
AT1G61840	408.004	-1.53823	0.831855	0.00256689	0.0484587
AT1G61850	1513.49	0.056078	0.0996371	0.426726	0.833528
AT1G61860	44.8409	0.0386967	0.130693	0.456817	0.854303
AT1G61870	262.751	-0.0137284	0.122511	0.777998	0.976997
AT1G61890	2277.36	0.0850451	0.143726	0.203718	0.619905
AT1G61900	2842.89	0.0377916	0.0895014	0.578433	0.920819
AT1G61930	23.0641	0.0336503	0.134785	0.401904	0.817867
AT1G61960	96.9383	0.0467216	0.116955	0.494085	0.876745
AT1G61970	137.041	-0.197452	0.188441	0.0429402	0.287569
AT1G61980	110.773	-0.162609	0.174101	0.0666155	0.367651
AT1G61990	184.752	-0.00424742	0.113765	0.897665	0.993848
AT1G62010	50.6582	-0.104371	0.171523	0.0972364	0.443674
AT1G62020	3201.47	-0.0844446	0.110986	0.257196	0.689701
AT1G62030	69.3757	0.0320816	0.132645	0.459688	0.855818
AT1G62040	664.689	0.0193783	0.102512	0.775866	0.976479
AT1G62045	114.854	0.575846	0.300572	0.00229228	0.0446057
AT1G62050	184.417	0.167708	0.125293	0.0498091	0.313632
AT1G62085	97.7054	0.0154344	0.11008	0.813305	0.986571
AT1G62110	70.9765	-0.0113338	0.124735	0.788651	0.977913
AT1G62120	93.3519	-0.182239	0.142541	0.0451013	0.296956
AT1G62130	85.344	0.264816	0.19379	0.0180232	0.173589
AT1G62150	40.599	0.0727726	0.148011	0.184769	0.594136
AT1G62180	733.677	0.473248	0.209872	0.00127819	0.0290923
AT1G62190	26.6665	0.0117649	0.13279	0.716	0.959671
AT1G62200	303.536	0.115056	0.136451	0.136221	0.519292
AT1G62240	9.62447	0.0322335	0.135944	0.360682	0.787201
AT1G62250	252.131	0.267108	0.187285	0.0160576	0.161546
AT1G62260	28.7681	0.117376	0.192533	0.0568114	0.335291
AT1G62280	6.97416	-0.000504068	0.135676	0.955543	0.993848
AT1G62290	618.502	0.0784781	0.138235	0.226027	0.651947
AT1G62300	382.429	-0.0847259	0.165064	0.0690541	0.37382
AT1G62305	160.969	0.0869227	0.118741	0.244982	0.674838
AT1G62310	354.327	-0.109448	0.144639	0.148121	0.539753
AT1G62320	29.7923	-0.0127422	0.13629	0.296446	0.730917
AT1G62330	607.876	0.0172285	0.104254	0.794495	0.980154
AT1G62350	6.13047	-0.0107488	0.133343	0.691236	0.956185
AT1G62360	119.407	-0.0794481	0.163905	0.0559356	0.332546
AT1G62370	43.3712	0.00625354	0.13058	0.831358	0.989317
AT1G62380	24312.9	0.110288	0.15684	0.134486	0.517023
AT1G62390	1470.33	0.000499384	0.117757	0.995997	0.999762
AT1G62400	15.255	-0.00671736	0.133788	0.802243	0.983018
AT1G62422	102.409	-0.048771	0.130563	0.385207	0.807509
AT1G62430	879.365	0.336215	0.123184	0.000693405	0.0185749
AT1G62440	1185.18	-0.0205146	0.133951	0.519844	0.890703
AT1G62480	22392.9	0.00633818	0.119496	0.910294	0.993848
AT1G62500	91.3189	-0.126955	0.230394	0.00867709	0.10897
AT1G62510	81.0552	0.0011027	0.133703	0.968822	0.995699
AT1G62520	105.391	0.139912	0.205732	0.0589347	0.342948
AT1G62570	1114.41	0.350025	0.362071	0.012958	0.141115
AT1G62580	25.1786	0.017161	0.132496	0.624422	0.93509
AT1G62590	121.128	0.00491418	0.104531	0.942706	0.993848
AT1G62600	611.998	-0.0463361	0.100172	0.505588	0.883755
AT1G62610	1558.12	0.0309874	0.114856	0.630608	0.936526
AT1G62620	411.02	0.0794319	0.136733	0.241538	0.671025
AT1G62630	54.4694	-0.00279576	0.131447	0.923511	0.993848
AT1G62640	1559.15	-0.038978	0.0928567	0.569407	0.917569
AT1G62660	11442.4	-0.524375	0.514141	0.0071052	0.0971587
AT1G62670	69.3477	-0.00651046	0.112624	0.915142	0.993848
AT1G62680	105.252	0.107086	0.121584	0.17452	0.578188
AT1G62700	14.2391	0.00407983	0.131615	0.849967	0.99245
AT1G62710	92.3371	1.19914	0.551566	0.00100685	0.0242838
AT1G62720	5.06714	-0.0270919	0.138387	0.156684	0.55288
AT1G62730	42.8145	-0.0145062	0.128816	0.723138	0.96085
AT1G62740	978.359	0.025865	0.0891426	0.702314	0.957745
AT1G62750	5732.66	0.00212169	0.129371	0.965666	0.994994
AT1G62760	80.4047	-0.00643042	0.129723	0.849891	0.992428
AT1G62770	1917.08	-0.164036	0.303087	0.012617	0.13829
AT1G62780	1980.96	0.00763129	0.13232	0.814358	0.986749
AT1G62790	1672.98	0.553193	0.238466	0.00100568	0.0242838
AT1G62800	557.57	-0.0462051	0.143048	0.160127	0.557987
AT1G62810	455.943	-0.249729	0.21678	0.0232922	0.201265
AT1G62820	459.66	-0.0374684	0.103391	0.585954	0.923885
AT1G62830	271.056	-0.0485336	0.107674	0.505206	0.883641
AT1G62840	52.8768	-0.00989307	0.1344	0.660814	0.947573
AT1G62850	245.548	0.054501	0.0957947	0.436207	0.839562
AT1G62870	20.8807	0.0902043	0.17582	0.029698	0.232328
AT1G62880	131.216	-0.0696151	0.12147	0.312544	0.745105
AT1G62910	41.4082	-0.117525	0.17031	0.0978569	0.44491
AT1G62914	114.835	0.0800798	0.116583	0.275664	0.711316
AT1G62930	139.126	-0.0300174	0.0945042	0.662283	0.948211
AT1G62950	197.361	0.100989	0.120498	0.171368	0.574438
AT1G62960	301.361	0.157839	0.148497	0.0758099	0.391508
AT1G62970	276.693	0.00838777	0.0882728	0.892018	0.993848
AT1G62975	226.977	-0.0612534	0.136158	0.2684	0.70188
AT1G62980	8.78579	-0.00904736	0.135687	0.405135	0.818807
AT1G62981	48.4126	-0.0497141	0.135461	0.340526	0.769515
AT1G62990	338.404	7.89e-05	0.12849	0.998732	0.999762
AT1G63000	3769.23	0.0638334	0.125562	0.343542	0.772626
AT1G63010	1605.78	0.165625	0.10792	0.0389725	0.272955
AT1G63020	198.992	-0.287675	0.180849	0.0106023	0.124604
AT1G63050	439.41	0.118129	0.14352	0.135567	0.518714
AT1G63080	117.335	0.0474448	0.112156	0.489805	0.874497
AT1G63090	524.833	-0.0248486	0.128492	0.603659	0.9281
AT1G63100	104.746	0.00170136	0.130843	0.965419	0.994994
AT1G63110	971.041	0.0144923	0.0645671	0.798042	0.981299
AT1G63120	486.983	-0.010458	0.121719	0.846788	0.992286
AT1G63130	212.693	0.0923818	0.102777	0.211098	0.630388
AT1G63140	143.159	-1.02768	0.392027	0.000304941	0.0101143
AT1G63150	41.4853	-0.059027	0.129921	0.347059	0.776232
AT1G63160	114.914	-0.075373	0.136965	0.250018	0.680778
AT1G63170	694.181	0.185583	0.0828265	0.00647361	0.0917038
AT1G63180	724.981	-0.0821514	0.117379	0.25539	0.687713
AT1G63220	1707.69	0.0799188	0.12595	0.266071	0.70002
AT1G63230	55.3684	0.0914906	0.154223	0.156495	0.552738
AT1G63240	311.186	-0.023113	0.109468	0.712182	0.958917
AT1G63250	35.1239	0.122633	0.203116	0.0447839	0.295632
AT1G63260	400.536	0.0291845	0.103793	0.668917	0.950148
AT1G63270	132.944	-0.142315	0.138475	0.0904726	0.427292
AT1G63290	732.259	-0.0412705	0.0849903	0.495526	0.877845
AT1G63295	5.17546	0.0454966	0.146596	0.00554579	0.0828486
AT1G63300	969.404	0.0674461	0.144666	0.214771	0.635716
AT1G63310	163.423	-0.0380738	0.142402	0.0515443	0.31871
AT1G63350	4.10687	-0.0148063	0.135493	0.454792	0.853063
AT1G63360	256.649	-0.00556348	0.13338	0.840097	0.991171
AT1G63370	21.43	0.0299062	0.136866	0.322766	0.753826
AT1G63380	34.876	-0.0614249	0.145789	0.195404	0.608789
AT1G63390	7.95195	0.00464655	0.132961	0.865725	0.993848
AT1G63400	82.5331	-0.0230011	0.119782	0.696096	0.956663
AT1G63410	4.40995	-0.000382167	0.135681	0.947837	0.993848
AT1G63420	223.534	0.0123546	0.117915	0.850479	0.992535
AT1G63430	1082.99	-0.0413276	0.0755397	0.504388	0.883386
AT1G63440	169.886	0.0636137	0.12591	0.343781	0.7727
AT1G63460	405.288	0.295407	0.147804	0.00520873	0.0794343
AT1G63470	529.945	0.0269542	0.115149	0.673131	0.951811
AT1G63480	190.501	0.0172842	0.103665	0.849812	0.992428
AT1G63490	476.402	-0.0396405	0.0928888	0.575469	0.919905
AT1G63500	2356.51	-0.0522351	0.109574	0.454045	0.852958
AT1G63520	21.3014	0.0466939	0.14103	0.2304	0.658
AT1G63530	24.4413	-0.0809865	0.168428	0.0252353	0.210988
AT1G63610	1041.76	0.0217396	0.120981	0.662222	0.94819
AT1G63640	678.654	-0.0858991	0.0785844	0.192939	0.605376
AT1G63650	143.741	0.0906803	0.158604	0.136246	0.519292
AT1G63660	322.523	-0.0230326	0.127402	0.604096	0.9281
AT1G63670	335.184	0.321976	0.192081	0.00783037	0.102913
AT1G63680	1186.87	0.00302672	0.105448	0.932762	0.993848
AT1G63690	2840.54	0.117237	0.103107	0.128201	0.504829
AT1G63700	1174.35	0.0295429	0.079127	0.647219	0.943791
AT1G63710	36.6231	0.0119306	0.136179	0.368786	0.793288
AT1G63720	69.4358	-0.0112941	0.131106	0.75341	0.969515
AT1G63730	69.5041	0.0441117	0.127938	0.440226	0.842056
AT1G63740	281.067	-0.0444275	0.113305	0.516889	0.888753
AT1G63750	25.2829	0.0611804	0.150568	0.103906	0.456972
AT1G63770	3486.73	0.313573	0.10267	0.000294766	0.00988974
AT1G63780	130.771	-0.0617944	0.141943	0.236328	0.664964
AT1G63800	1007.9	-0.11883	0.177963	0.0905283	0.427455
AT1G63810	138.462	-0.0281691	0.118284	0.625374	0.93509
AT1G63820	6.88405	-0.0252454	0.13818	0.135	0.517889
AT1G63830	757.706	-0.0310215	0.0878373	0.652125	0.9453
AT1G63840	903.06	-0.652518	0.283464	0.000914722	0.0228362
AT1G63850	408.969	0.0512114	0.10926	0.454151	0.852958
AT1G63855	45.5271	-0.0381442	0.134404	0.390371	0.811639
AT1G63860	95.7093	-0.0158491	0.129215	0.71024	0.958917
AT1G63880	419.562	0.0035926	0.13205	0.916363	0.993848
AT1G63900	607.336	0.0105605	0.0713023	0.862479	0.993848
AT1G63910	3.3525	-0.0117172	0.134553	0.636061	0.938013
AT1G63930	8.84197	0.0264935	0.136914	0.321883	0.752936
AT1G63940	6945.24	-0.0762558	0.12443	0.28367	0.721219
AT1G63970	692.671	0.14529	0.154788	0.0880072	0.422107
AT1G63980	1392.63	0.149389	0.112537	0.0636044	0.357832
AT1G63990	8.29326	-0.0169151	0.134352	0.532717	0.897402
AT1G64040	1030.44	-0.0675833	0.0951669	0.320483	0.751978
AT1G64050	575.14	-0.0322077	0.090773	0.603825	0.9281
AT1G64060	525.225	0.0435197	0.114336	0.516594	0.888674
AT1G64065	34.1826	-0.059662	0.152786	0.0334733	0.24877
AT1G64080	95.9273	0.0321857	0.119916	0.586269	0.923904
AT1G64090	2547	0.0417027	0.0996649	0.548587	0.905494
AT1G64105	60.3592	-0.0911921	0.149194	0.181059	0.588655
AT1G64110	2240.25	0.0581063	0.145981	0.176852	0.581838
AT1G64140	811.042	-0.0247124	0.0914056	0.71367	0.959121
AT1G64150	572.704	0.0304042	0.12935	0.540796	0.901903
AT1G64170	11.4148	-0.0301905	0.139552	0.111938	0.475536
AT1G64180	61.5932	0.00781191	0.117241	0.893692	0.993848
AT1G64185	29.5517	-0.0168416	0.130306	0.663352	0.948539
AT1G64190	1417.63	-0.0198819	0.0947526	0.656519	0.946805
AT1G64200	461.637	-0.0263553	0.113962	0.680747	0.954066
AT1G64230	4963.36	-0.0435953	0.1151	0.512163	0.886247
AT1G64260	4.11214	-0.0066081	0.134901	0.683316	0.954474
AT1G64280	675.8	-0.0469105	0.113673	0.457894	0.854746
AT1G64300	76.5339	-0.0495214	0.127544	0.41383	0.825064
AT1G64310	8.48029	-0.0259896	0.135207	0.416213	0.826389
AT1G64320	19.9619	-0.00175157	0.128713	0.958368	0.993848
AT1G64330	2101.1	0.028345	0.111073	0.667085	0.949896
AT1G64350	340.501	0.0182628	0.106959	0.706439	0.958729
AT1G64355	850.649	-0.0275416	0.124509	0.613005	0.930044
AT1G64370	76.5397	-0.0234189	0.13712	0.255536	0.687881
AT1G64380	243.71	0.00235941	0.122538	0.965076	0.994825
AT1G64385	505.761	-0.0678508	0.0801531	0.3013	0.734978
AT1G64390	11950.4	1.25719	0.181516	2.2e-13	1.35e-10
AT1G64400	48.8927	0.00420159	0.12625	0.928702	0.993848
AT1G64405	13.7323	-0.0217563	0.137563	0.110864	0.472655
AT1G64430	1157.94	-0.0097042	0.112383	0.875264	0.993848
AT1G64440	1152.71	0.194642	0.171047	0.100275	0.448977
AT1G64450	100.407	-0.108623	0.155567	0.140483	0.526506
AT1G64460	476.478	-0.111306	0.119904	0.15924	0.557066
AT1G64490	148.053	0.10311	0.123741	0.169186	0.571945
AT1G64500	429.816	0.00754651	0.132237	0.817158	0.98722
AT1G64510	5873.58	-0.00688937	0.12712	0.87125	0.993848
AT1G64520	2157.73	0.0111976	0.0914549	0.869298	0.993848
AT1G64530	682.031	0.0278575	0.0820119	0.656552	0.946805
AT1G64540	8.16405	0.00923332	0.132661	0.74819	0.96819
AT1G64550	1438.91	-0.107312	0.0687562	0.0715491	0.380938
AT1G64561	5.13924	-0.024226	0.137174	0.246238	0.67637
AT1G64563	20.8896	-0.0938454	0.178756	0.0312048	0.239689
AT1G64570	539.59	0.015072	0.0963713	0.826179	0.989285
AT1G64572	71.9625	0.000421259	0.109939	0.997202	0.999762
AT1G64580	116.312	0.0155713	0.117087	0.813005	0.986472
AT1G64583	39.3622	-0.0154682	0.124655	0.765891	0.97431
AT1G64600	42.8184	0.0519201	0.135234	0.317732	0.749347
AT1G64610	132.544	-0.0032464	0.129326	0.933069	0.993848
AT1G64620	68.8707	-0.00522874	0.116287	0.924379	0.993848
AT1G64625	18.0827	-0.0870223	0.172479	0.0324362	0.243715
AT1G64630	251.918	0.0447956	0.079058	0.488204	0.873413
AT1G64640	4577.84	0.0652563	0.142358	0.237093	0.666152
AT1G64650	3001.15	0.0117515	0.118508	0.842441	0.992037
AT1G64660	5377.23	0.0496269	0.13345	0.363983	0.788327
AT1G64670	2736.28	0.0950711	0.139467	0.192654	0.604668
AT1G64680	861.687	0.00222139	0.13268	0.947404	0.993848
AT1G64690	81.0308	0.0169607	0.121658	0.760011	0.971614
AT1G64700	75.7752	-0.0470762	0.131112	0.389565	0.810984
AT1G64710	1944.7	0.10408	0.164058	0.121762	0.494539
AT1G64720	15410.9	0.00747317	0.127893	0.870477	0.993848
AT1G64740	1499.99	0.526463	0.318624	0.00375595	0.0636382
AT1G64750	1113.88	-0.0425919	0.100838	0.538974	0.901481
AT1G64760	275.062	0.0202095	0.115311	0.729932	0.962258
AT1G64770	1212.56	-0.00171395	0.134089	0.918481	0.993848
AT1G64780	47.7014	-0.0362333	0.139835	0.185669	0.595657
AT1G64790	1799.59	-0.0180593	0.11042	0.779392	0.977395
AT1G64810	328.916	0.0648567	0.0980345	0.361027	0.787326
AT1G64820	8.31152	-0.0316549	0.139913	0.0912086	0.429172
AT1G64840	224.189	-0.00586418	0.0912536	0.924681	0.993848
AT1G64850	502.319	0.18464	0.111657	0.0279168	0.22329
AT1G64860	2341.57	0.039939	0.133231	0.413967	0.825121
AT1G64880	599.212	-0.0317898	0.129954	0.512786	0.886514
AT1G64890	171.571	0.0928382	0.134781	0.206888	0.625215
AT1G64900	33.9502	-0.0015705	0.125571	0.982305	0.99763
AT1G64920	13.8131	-0.010185	0.135786	0.352805	0.780293
AT1G64940	4.72619	-0.00631462	0.135759	0.622514	0.934438
AT1G64950	677.653	-0.0764863	0.122781	0.284021	0.721612
AT1G64960	291.437	-0.0233672	0.0866501	0.69506	0.956663
AT1G64970	302.592	0.704623	0.376294	0.0020388	0.0408403
AT1G64980	1165.19	0.341108	0.191627	0.00535355	0.0807976
AT1G64990	784.43	0.066304	0.0888946	0.334543	0.76492
AT1G65000	83.7513	0.0904823	0.132662	0.222694	0.648311
AT1G65010	3916.34	0.0189199	0.0984431	0.782221	0.977461
AT1G65020	294.891	-0.102427	0.120206	0.182127	0.590214
AT1G65030	125.379	-0.0287307	0.128012	0.537939	0.901012
AT1G65032	39.3407	-0.0604114	0.143322	0.205162	0.622664
AT1G65040	522.738	-0.019758	0.10297	0.660214	0.947516
AT1G65060	71.702	0.134317	0.231708	0.0213273	0.191025
AT1G65070	551.811	-0.0853499	0.0946444	0.240065	0.669731
AT1G65080	30.114	-0.0239144	0.127992	0.653474	0.94599
AT1G65110	5.80606	0.00785282	0.13332	0.813654	0.986616
AT1G65120	13.518	-0.00580628	0.130806	0.878957	0.993848
AT1G65150	54.3177	-0.205911	0.214913	0.0377615	0.267735
AT1G65180	81.1916	0.00503409	0.120313	0.917346	0.993848
AT1G65190	52.254	0.232206	0.301875	0.0273389	0.220457
AT1G65220	2108	0.0274386	0.0713455	0.644779	0.942476
AT1G65230	461.059	0.0565394	0.139692	0.274439	0.710001
AT1G65240	4.05936	-0.00561432	0.13529	0.643262	0.942004
AT1G65250	22.313	0.0323789	0.128958	0.524147	0.892523
AT1G65260	2652.89	-0.00671934	0.109015	0.914752	0.993848
AT1G65270	1511.88	-0.0455746	0.0948054	0.509684	0.885724
AT1G65280	885.735	0.0356275	0.0864309	0.596159	0.925603
AT1G65290	1853.85	-0.0208939	0.122437	0.705032	0.958639
AT1G65295	474.15	0.286312	0.190998	0.021839	0.193536
AT1G65310	11830.5	-0.0576461	0.149983	0.0769553	0.394499
AT1G65320	990.593	0.1477	0.142281	0.0834428	0.410061
AT1G65330	12.7242	-0.000213363	0.135676	0.941855	0.993848
AT1G65340	99.1174	0.0145501	0.135389	0.474028	0.864854
AT1G65370	166.198	-0.38874	0.251208	0.0068546	0.0948725
AT1G65380	206.595	-0.0367301	0.0978911	0.595785	0.925542
AT1G65390	20.059	-0.0841201	0.17169	0.0213798	0.191074
AT1G65410	481.615	0.0938113	0.0872727	0.179368	0.586699
AT1G65420	135.805	-0.180801	0.107831	0.0258781	0.213993
AT1G65430	625.912	-0.0466514	0.0680423	0.447054	0.846969
AT1G65440	2189.24	-0.0438977	0.0843515	0.508834	0.885451
AT1G65470	313.781	-0.0449327	0.124522	0.418373	0.827088
AT1G65510	31.8237	-0.0229418	0.137977	0.0669728	0.368722
AT1G65520	176.766	-0.0519054	0.117115	0.417409	0.827048
AT1G65540	853.588	0.0238708	0.0777594	0.682342	0.954087
AT1G65560	43.8807	0.769037	0.326049	0.000691792	0.0185589
AT1G65580	1358.18	0.00721533	0.0912371	0.915958	0.993848
AT1G65590	1592.73	0.207185	0.0936587	0.00755298	0.100634
AT1G65610	44.0837	-0.0188714	0.137219	0.125723	0.501275
AT1G65620	55.3047	0.0684102	0.14674	0.196115	0.609882
AT1G65650	527.695	-0.167287	0.114155	0.0459964	0.299653
AT1G65660	751.053	0.0740047	0.107954	0.309423	0.742236
AT1G65690	33.8815	-0.0121536	0.135532	0.455669	0.853492
AT1G65700	124.485	0.00977841	0.122415	0.859853	0.993848
AT1G65710	52.1992	-0.00866389	0.13157	0.792187	0.978983
AT1G65720	2031.49	-0.0253249	0.0948894	0.710119	0.958917
AT1G65730	42.8249	-0.309383	0.730489	0.0124255	0.137428
AT1G65820	1438.93	-0.109839	0.103464	0.132524	0.51342
AT1G65840	3754.33	-0.00533464	0.0955075	0.937072	0.993848
AT1G65845	111.001	-1.47426	0.774697	0.00134037	0.0298821
AT1G65850	7.02896	-0.0257832	0.138815	0.0398244	0.276064
AT1G65890	2.61437	0.0105238	0.135697	0.413952	0.825121
AT1G65900	153.053	0.825111	0.378592	0.00100341	0.0242583
AT1G65910	19.9578	0.0168056	0.132813	0.610326	0.928987
AT1G65920	1427.21	0.372682	0.196564	0.00410979	0.06788
AT1G65930	11643.9	-0.0494776	0.0852142	0.459435	0.855654
AT1G65950	210.667	0.0489532	0.0994956	0.494375	0.87679
AT1G65960	9234.52	-0.261071	0.138092	0.00819069	0.105467
AT1G65970	130.966	-0.0097908	0.134798	0.613118	0.930044
AT1G65980	2325.78	0.0407259	0.117664	0.531616	0.896848
AT1G65985	333.058	-0.25457	0.181763	0.0183728	0.175329
AT1G66040	15.6166	-0.00865195	0.135352	0.554898	0.909927
AT1G66050	80.8289	0.0142453	0.124635	0.783137	0.977461
AT1G66070	610.365	0.0537106	0.111171	0.45588	0.853572
AT1G66080	62.9652	0.236637	0.250106	0.0284857	0.226508
AT1G66090	8.06455	-0.00884173	0.135579	0.456423	0.853951
AT1G66130	365.098	-0.000935526	0.13152	0.955243	0.993848
AT1G66140	259.806	-0.209139	0.215616	0.040191	0.277287
AT1G66150	5843.74	0.0476232	0.0968536	0.494456	0.87679
AT1G66160	120.468	-0.0718182	0.150369	0.164218	0.563941
AT1G66170	6.9725	-0.0264241	0.138967	0.0400108	0.27679
AT1G66173	4.42767	-0.0622723	0.155592	0.0147952	0.153792
AT1G66180	3800.75	-0.789726	0.322034	0.000534946	0.0154936
AT1G66190	115.486	-0.0474841	0.127583	0.422909	0.83078
AT1G66200	1498.53	0.00245634	0.124088	0.964636	0.994624
AT1G66230	156.477	0.0306202	0.12422	0.579464	0.920924
AT1G66240	2129.63	-0.0445293	0.102834	0.521306	0.89128
AT1G66250	314.883	0.0198695	0.114615	0.736189	0.963933
AT1G66260	2615.57	-0.0395253	0.0853318	0.553613	0.908989
AT1G66270	1188.14	-0.00700796	0.135331	0.589291	0.924197
AT1G66280	2020.79	-0.00208086	0.134573	0.911062	0.993848
AT1G66330	761.103	0.101661	0.11334	0.182899	0.591671
AT1G66340	732.522	0.0321893	0.0996093	0.618089	0.932565
AT1G66345	69.2014	0.075179	0.132543	0.270666	0.705174
AT1G66350	841.038	-0.0126918	0.109685	0.826786	0.989285
AT1G66360	17.0122	0.00439429	0.135125	0.735243	0.96354
AT1G66400	627.33	0.65797	0.323695	0.00159545	0.0342542
AT1G66410	2629.89	-0.0408423	0.103037	0.554552	0.90955
AT1G66430	1427.4	0.146089	0.165189	0.081114	0.404179
AT1G66450	49.6891	-0.000622919	0.135394	0.940752	0.993848
AT1G66460	40.8387	-0.00622327	0.135751	0.599187	0.926626
AT1G66470	12.3673	0.0106961	0.135843	0.310888	0.74406
AT1G66480	75.4332	-0.102189	0.161549	0.119407	0.489373
AT1G66500	338.027	-0.022633	0.130218	0.602882	0.9281
AT1G66510	107.305	0.0416961	0.107117	0.538529	0.901479
AT1G66520	153.817	-0.0338668	0.132722	0.449124	0.848632
AT1G66530	519.852	-0.0803513	0.0809552	0.209516	0.628207
AT1G66580	2213.08	-0.13667	0.156788	0.0981662	0.445405
AT1G66590	70.2706	0.0132303	0.11826	0.83519	0.990029
AT1G66600	8.21353	-0.0213905	0.137786	0.0606803	0.348625
AT1G66620	74.9361	-0.0625242	0.145875	0.192077	0.604349
AT1G66650	9.13525	-0.0140733	0.132776	0.654496	0.946089
AT1G66660	75.6057	0.0230051	0.120286	0.695337	0.956663
AT1G66670	2100.21	0.0127173	0.11345	0.842389	0.992033
AT1G66680	876.003	0.0244233	0.0699281	0.642131	0.94125
AT1G66690	11.3579	0.0257389	0.136558	0.331985	0.762399
AT1G66700	96.3059	-0.000192569	0.135671	0.95434	0.993848
AT1G66730	351.281	-0.0403212	0.123642	0.492257	0.875455
AT1G66740	332.53	-0.0492191	0.0829987	0.46016	0.855933
AT1G66750	148.494	0.0365713	0.0987738	0.601718	0.927742
AT1G66760	931.121	-0.0574859	0.131544	0.326178	0.75732
AT1G66780	43.4725	-0.164724	0.265532	0.029576	0.232088
AT1G66800	105.782	-0.000985459	0.135421	0.946512	0.993848
AT1G66810	43.1049	0.0199007	0.125734	0.70448	0.958422
AT1G66820	297.277	-0.0698533	0.122346	0.302389	0.735655
AT1G66830	4.11385	-0.0183088	0.135342	0.447975	0.847944
AT1G66840	192.974	0.0378879	0.131962	0.407356	0.82072
AT1G66880	142.222	-0.00414164	0.120766	0.93492	0.993848
AT1G66890	147.646	-0.100157	0.135108	0.182019	0.590164
AT1G66900	484.074	-0.00464515	0.101233	0.965516	0.994994
AT1G66910	29.2139	0.0228452	0.135001	0.448608	0.848251
AT1G66930	8.9945	-0.0240713	0.136358	0.343314	0.77241
AT1G66940	275.993	-0.0917258	0.160209	0.132882	0.514326
AT1G66950	8.99576	-0.0138605	0.136457	0.211386	0.630745
AT1G66970	484.562	-0.00149175	0.13397	0.946007	0.993848
AT1G66980	125.024	0.00255975	0.132482	0.941567	0.993848
AT1G67030	78.5472	-0.0142735	0.136299	0.218486	0.64139
AT1G67035	20.952	-0.0150851	0.133124	0.619457	0.932601
AT1G67040	784.042	0.264722	0.173504	0.0144512	0.151533
AT1G67050	1117.87	0.0567842	0.130534	0.354888	0.782283
AT1G67060	531.123	0.0991892	0.118161	0.193666	0.606577
AT1G67070	178.451	-0.00984584	0.128091	0.834051	0.989971
AT1G67080	422.893	0.247598	0.198941	0.0235864	0.202304
AT1G67090	162877	0.00256281	0.132825	0.941966	0.993848
AT1G67105	1085.04	0.0458831	0.126247	0.448654	0.848251
AT1G67110	27.226	0.00962902	0.135918	0.401377	0.817715
AT1G67120	185.753	-0.0498146	0.131223	0.379944	0.803479
AT1G67140	1617.31	0.101639	0.0902876	0.13947	0.524642
AT1G67148	15.7834	0.029847	0.139918	0.0274029	0.220743
AT1G67170	250.802	0.00898063	0.0908457	0.88132	0.993848
AT1G67180	50.8182	0.07242	0.148402	0.184443	0.593719
AT1G67190	238.914	0.00529571	0.0957028	0.901981	0.993848
AT1G67210	104.266	0.246357	0.179085	0.0203763	0.185948
AT1G67230	3950.97	-0.112099	0.111307	0.144958	0.53434
AT1G67250	759.119	-0.00384339	0.114913	0.950558	0.993848
AT1G67265	905.393	-0.0599384	0.148253	0.139582	0.52485
AT1G67270	11.724	-0.00685129	0.135787	0.584215	0.922993
AT1G67280	3174.66	0.0281619	0.0950733	0.749567	0.968787
AT1G67300	427.584	0.499763	0.132853	1.44e-05	0.000950262
AT1G67310	983.946	-0.0492303	0.115103	0.467393	0.860829
AT1G67320	209.238	-0.00023554	0.112298	0.995843	0.999762
AT1G67325	508.466	0.124418	0.0985634	0.0878492	0.421692
AT1G67328	274.521	-3.09639	0.891003	9.41e-05	0.00414
AT1G67330	121.915	0.0065621	0.133161	0.793179	0.979526
AT1G67340	339.365	-0.00934922	0.117485	0.858464	0.99372
AT1G67350	1714.2	-0.0475352	0.113715	0.483812	0.871308
AT1G67360	515.741	1.04313	0.248157	1.4e-06	0.000134681
AT1G67365	40.6025	0.121906	0.1877	0.0753268	0.390103
AT1G67370	9.04062	0.0320201	0.138953	0.191206	0.603104
AT1G67400	70.6828	-0.0136055	0.125375	0.782905	0.977461
AT1G67410	282.003	0.0417632	0.105128	0.532936	0.897613
AT1G67420	102.634	0.273814	0.192241	0.0155953	0.159202
AT1G67430	5867.49	-0.0123842	0.12242	0.814798	0.986749
AT1G67440	292.753	-0.00402119	0.0999421	0.920109	0.993848
AT1G67460	7.81572	0.00381029	0.132697	0.895241	0.993848
AT1G67470	76.9044	-0.0267572	0.126539	0.576756	0.920038
AT1G67480	3416.21	-0.00324407	0.0804707	0.973704	0.996291
AT1G67490	416.963	0.0250751	0.0866593	0.708759	0.958906
AT1G67500	350.393	0.163696	0.128079	0.0542783	0.327376
AT1G67510	295.213	-0.295748	0.147191	0.00482859	0.0756938
AT1G67520	18.3041	-0.0186288	0.137213	0.105721	0.461998
AT1G67530	375.418	-0.0325788	0.117881	0.578254	0.920819
AT1G67550	566.987	-0.0235567	0.0850578	0.730886	0.962258
AT1G67560	1377.65	-0.0462586	0.101409	0.728955	0.96221
AT1G67570	187.181	0.366589	0.220093	0.00652297	0.0919093
AT1G67580	1023.56	-0.0382634	0.0971592	0.567384	0.917569
AT1G67590	949.34	-0.0168302	0.109572	0.79496	0.980475
AT1G67600	88.7227	0.0806055	0.1391	0.224465	0.649654
AT1G67620	86.4462	-0.00741716	0.122494	0.852613	0.993118
AT1G67630	178.247	0.0371504	0.120153	0.563496	0.915342
AT1G67650	49.091	-0.0328926	0.135177	0.343642	0.7727
AT1G67660	178.356	0.0309698	0.129188	0.524854	0.893038
AT1G67680	1746.89	0.0316246	0.0794283	0.624978	0.93509
AT1G67690	182.583	-0.110071	0.109679	0.154295	0.550888
AT1G67700	3926.64	0.00733748	0.128088	0.855717	0.993644
AT1G67710	329.685	0.2763	0.206719	0.0164219	0.163752
AT1G67720	308.021	0.0776482	0.104301	0.291933	0.72779
AT1G67730	4666.59	0.207361	0.116698	0.0164833	0.164042
AT1G67740	7846.73	0.00411908	0.130051	0.922508	0.993848
AT1G67750	2994	0.484486	0.585833	0.0083187	0.106509
AT1G67760	21.3406	0.022167	0.136495	0.320292	0.751875
AT1G67770	5.35273	-0.0173237	0.135814	0.38791	0.80969
AT1G67780	31.0455	-0.0478026	0.140981	0.235969	0.664689
AT1G67785	26.8501	-0.00584988	0.130068	0.871638	0.993848
AT1G67790	47.1555	-0.200796	0.241654	0.0397688	0.275872
AT1G67792	207.85	-0.00609584	0.0991474	0.925104	0.993848
AT1G67800	197.897	-0.0603661	0.125417	0.359353	0.786212
AT1G67810	1127.79	-0.0829024	0.149721	0.155074	0.551602
AT1G67820	53.6097	0.0529622	0.137949	0.303369	0.736754
AT1G67830	537.704	0.04764	0.128018	0.402887	0.818497
AT1G67840	821.904	0.219106	0.122395	0.014381	0.15103
AT1G67850	133.327	0.00142408	0.117056	0.982192	0.99763
AT1G67856	3.42059	-0.015677	0.136252	0.275603	0.711316
AT1G67860	28.5407	-0.065856	0.156304	0.0384228	0.270409
AT1G67865	4.58514	-0.0152837	0.135963	0.347834	0.776564
AT1G67870	842.455	-0.0503285	0.142715	0.200997	0.616405
AT1G67880	824.659	0.0401713	0.110872	0.408344	0.821283
AT1G67890	731.864	0.0736321	0.109308	0.311407	0.744325
AT1G67900	686.928	-0.148249	0.199596	0.050837	0.317065
AT1G67910	4413.1	-0.0214716	0.130658	0.601158	0.927581
AT1G67920	82.3414	0.00428948	0.131938	0.893736	0.993848
AT1G67930	1123.44	0.0845829	0.10724	0.251804	0.682898
AT1G67940	261.941	-0.0334714	0.129161	0.510844	0.885868
AT1G67950	450.576	0.168285	0.173806	0.0605463	0.348141
AT1G67960	332.378	0.224815	0.0975026	0.00456225	0.0728669
AT1G67970	40.9213	-0.00998563	0.125957	0.811738	0.986035
AT1G68000	932.119	-0.0596084	0.0926433	0.390591	0.811809
AT1G68010	4253.56	-0.0001798	0.133629	0.976073	0.996668
AT1G68020	1942.93	0.198645	0.151674	0.0353436	0.256462
AT1G68030	16.2977	0.0856809	0.16566	0.0818807	0.406405
AT1G68050	21.7737	-0.0403631	0.141295	0.170597	0.573982
AT1G68060	2255.15	0.0912386	0.107721	0.220591	0.644557
AT1G68070	511.481	-0.046196	0.0919751	0.510036	0.885724
AT1G68080	115.302	-0.178798	0.174501	0.0535599	0.324615
AT1G68100	530.566	0.0784043	0.0835291	0.252495	0.683803
AT1G68110	73.4096	0.880507	0.715989	0.00404575	0.0670948
AT1G68120	29.7779	0.585408	0.418852	0.0047444	0.0746619
AT1G68130	709.1	0.372759	0.12308	0.000238944	0.00845717
AT1G68140	1481.24	0.0433129	0.0924625	0.517476	0.888843
AT1G68150	19.8763	-0.00599349	0.135519	0.612867	0.929991
AT1G68160	223.604	0.0559249	0.0906473	0.415358	0.825761
AT1G68170	12.0805	0.106248	0.205507	0.000657788	0.0179278
AT1G68185	157.966	0.0143415	0.0974857	0.819736	0.987991
AT1G68190	1054.08	-0.00154813	0.131282	0.954254	0.993848
AT1G68200	13.7034	0.0133936	0.131898	0.713027	0.958917
AT1G68220	421.932	0.0487819	0.100527	0.499093	0.880573
AT1G68230	25.4491	0.0288482	0.139035	0.114791	0.479962
AT1G68238	9.38765	-2.3391	0.810955	0.000135383	0.00547239
AT1G68250	7.84472	0.0221876	0.13734	NA	NA
AT1G68260	219.024	0.0771584	0.127593	0.275971	0.7117
AT1G68290	20.4597	0.0416516	0.143559	0.0570461	0.335899
AT1G68300	885.875	-0.0828353	0.134802	0.236244	0.66491
AT1G68310	259.646	-0.0817188	0.114049	0.267208	0.700838
AT1G68330	353.526	0.012343	0.128419	0.772974	0.975883
AT1G68340	75.2174	-0.163324	0.21699	0.0502312	0.315098
AT1G68350	28.3966	-0.0301205	0.137625	0.273276	0.708584
AT1G68360	25.0778	0.0514942	0.144553	0.160288	0.557987
AT1G68370	960.895	0.0653701	0.0789875	0.297881	0.732081
AT1G68390	16.7875	0.00819361	0.134494	0.680602	0.954066
AT1G68400	587.447	0.0418951	0.121577	0.505317	0.883641
AT1G68410	1071.41	0.182519	0.120859	0.0332265	0.247821
AT1G68430	22.0493	-0.0241768	0.131408	0.579676	0.920924
AT1G68440	2362.64	-0.0416606	0.132821	0.405651	0.819199
AT1G68450	6.05895	0.018071	0.137095	0.136343	0.519325
AT1G68460	11.5317	0.00909802	0.134786	0.62417	0.93509
AT1G68470	5.71659	0.0206649	0.134779	0.467985	0.861094
AT1G68480	7.02115	-0.00387255	0.133652	0.85349	0.993118
AT1G68490	1546.27	-0.156771	0.0833689	0.0231022	0.200376
AT1G68500	80.9763	-0.0167416	0.133772	0.563098	0.915073
AT1G68520	3246.07	0.0107141	0.134625	0.633686	0.937073
AT1G68530	18039.3	0.130702	0.188495	0.0770545	0.394727
AT1G68540	153.503	0.225737	0.17483	0.0269509	0.219104
AT1G68550	328.983	-0.0233507	0.133958	0.487426	0.873212
AT1G68560	7390.57	-0.128515	0.122078	0.109925	0.471098
AT1G68568	10.8855	-0.0125777	0.135748	0.39162	0.812188
AT1G68570	53.4025	1.78748	0.347978	1.62e-08	3.2e-06
AT1G68580	832.337	0.0297215	0.09582	0.656912	0.946902
AT1G68585	59.0541	0.0391843	0.135487	0.363925	0.788327
AT1G68590	3165.02	0.000748041	0.130889	0.992506	0.998695
AT1G68600	63.9612	0.0181506	0.132915	0.592939	0.924915
AT1G68620	354.618	-0.0752343	0.159169	0.0794309	0.400454
AT1G68640	42.7862	-0.028854	0.133044	0.494153	0.876745
AT1G68650	213.369	0.0471648	0.116891	0.462863	0.858558
AT1G68660	627.487	0.00586567	0.10123	0.955095	0.993848
AT1G68670	1377.11	-0.576956	0.207357	0.00028466	0.00961412
AT1G68680	412.397	-0.0107848	0.101029	0.895627	0.993848
AT1G68690	626.09	-0.0246157	0.104874	0.63875	0.939472
AT1G68700	26.861	0.00648679	0.130912	0.882841	0.993848
AT1G68710	374.456	0.133664	0.185786	0.0828228	0.408714
AT1G68720	1227.55	0.176915	0.0781134	0.00790223	0.103247
AT1G68725	113.92	0.0209631	0.13439	0.463242	0.858558
AT1G68730	89.4735	0.0108466	0.123483	0.866482	0.993848
AT1G68740	77.7981	0.0693801	0.156305	0.0848609	0.413565
AT1G68760	170.389	0.416206	0.238107	0.00451733	0.0724085
AT1G68780	369.811	0.0177046	0.134891	0.498335	0.880215
AT1G68790	788.813	0.0315706	0.0796522	0.644983	0.94249
AT1G68795	9.24748	-0.0358631	0.140811	0.116676	0.484234
AT1G68800	16.4531	-0.0105249	0.135304	0.517699	0.888859
AT1G68810	268.2	-0.131203	0.152617	0.107845	0.466507
AT1G68820	606.285	0.0292331	0.101942	0.644875	0.942476
AT1G68825	30.2753	-0.0677919	0.152917	0.0997797	0.448454
AT1G68830	633.225	0.069722	0.139708	0.254101	0.686289
AT1G68840	1911.84	-0.604179	0.552336	0.00572993	0.0845617
AT1G68862	5.57775	0.00401785	0.132774	0.870835	0.993848
AT1G68870	14.1023	0.0416546	0.139475	0.25024	0.680873
AT1G68872	61.1434	-0.0969747	0.154309	0.151309	0.545271
AT1G68880	4.52991	-0.0243897	0.137713	0.191237	0.603108
AT1G68890	1435.59	0.0207242	0.123498	0.707232	0.958906
AT1G68910	403.049	0.118114	0.139501	0.137164	0.520981
AT1G68920	399.507	-0.00871881	0.0896613	0.894592	0.993848
AT1G68930	14.4624	0.0447309	0.140223	0.244519	0.674519
AT1G68935	35.7985	-0.0799457	0.160725	0.0917193	0.429884
AT1G68940	156.929	-0.0584096	0.137129	0.369956	0.793695
AT1G68945	410.042	-0.185664	0.180101	0.0488051	0.310096
AT1G68980	149.105	0.00605048	0.106548	0.966985	0.995147
AT1G68990	185.804	-0.117111	0.150316	0.135606	0.518714
AT1G69010	568.565	0.121611	0.104926	0.111075	0.473406
AT1G69020	96.5356	0.0210776	0.110817	0.748345	0.968213
AT1G69030	678.734	-0.0197216	0.109351	0.740662	0.965751
AT1G69040	1596.92	-0.0592649	0.112532	0.398325	0.816007
AT1G69050	46.33	0.0371801	0.131523	0.451928	0.850954
AT1G69060	275.625	-0.0292765	0.100998	0.662841	0.948342
AT1G69070	224.864	-0.131689	0.171188	0.0709157	0.378829
AT1G69080	168.178	0.118245	0.185876	0.0751201	0.389476
AT1G69150	45.1501	-0.000566136	0.135675	0.941508	0.993848
AT1G69160	654.241	-0.0413364	0.118342	0.521367	0.89128
AT1G69170	156.99	-0.146479	0.155028	0.0916413	0.429884
AT1G69200	517.088	-0.011135	0.132971	0.697335	0.956663
AT1G69210	37.237	-0.0306392	0.134622	0.409881	0.822177
AT1G69220	1172.69	0.0250133	0.0965256	0.710671	0.958917
AT1G69230	14.8053	-0.105095	0.193914	0.0176653	0.17135
AT1G69250	511.387	-0.0518169	0.0983439	0.452486	0.851441
AT1G69252	1424.16	0.0081511	0.127786	0.858357	0.99372
AT1G69260	490.447	0.552265	0.373092	0.00475708	0.0747458
AT1G69270	533.302	0.0257703	0.122806	0.659028	0.947516
AT1G69280	57.9075	-0.0942151	0.154588	0.14732	0.538823
AT1G69290	68.1668	-0.115686	0.140137	0.140977	0.527191
AT1G69295	2095.47	0.663299	0.174057	7.8e-06	0.000560178
AT1G69310	35.0741	-0.0200267	0.131689	0.643943	0.942189
AT1G69320	15.6383	-0.0323051	0.134233	0.420277	0.828379
AT1G69325	11.8334	-0.0158818	0.136269	0.281043	0.717679
AT1G69330	248.519	0.0357653	0.100618	0.542602	0.902936
AT1G69340	1283.32	0.129458	0.0807808	0.0528051	0.322219
AT1G69350	16.4736	-0.0198742	0.134225	0.519848	0.890703
AT1G69360	502.508	0.15425	0.150177	0.0777248	0.396662
AT1G69370	173.232	-0.0113201	0.10606	0.863501	0.993848
AT1G69380	92.2687	-0.016691	0.119177	0.77343	0.975883
AT1G69390	631.452	-0.0866597	0.107296	0.240375	0.670137
AT1G69400	61.9699	-0.0510748	0.134425	0.342944	0.772003
AT1G69410	902.966	0.0209395	0.105528	0.7843	0.977618
AT1G69420	1236	0.347471	0.123589	0.000518265	0.0151182
AT1G69430	26.8395	0.769555	0.622441	0.00498639	0.0774096
AT1G69440	196.5	-0.601966	0.179926	4.66e-05	0.00239188
AT1G69450	549.066	-0.201989	0.200542	0.0321204	0.242597
AT1G69460	1398.74	0.00724582	0.0829825	0.934816	0.993848
AT1G69480	3.54223	0.0314134	0.140307	0.0481935	0.307362
AT1G69485	8.73864	0.0184402	0.133568	0.51598	0.888389
AT1G69490	458.34	0.00545368	0.133322	0.87517	0.993848
AT1G69510	2614.54	0.121248	0.0959758	0.0989242	0.446366
AT1G69520	27.1556	-0.0465289	0.141303	0.220952	0.645368
AT1G69523	43.3354	0.0432196	0.13534	0.388806	0.810126
AT1G69526	1164.05	0.118601	0.167305	0.110228	0.471922
AT1G69530	1836.85	1.2467	0.158987	2.36e-16	3.2e-13
AT1G69540	15.9981	0.0194199	0.13417	0.527619	0.894707
AT1G69550	383.603	-0.0153431	0.122693	0.745387	0.967401
AT1G69570	690.374	-0.0480609	0.134019	0.363352	0.788178
AT1G69572	307.803	-0.0329049	0.128155	0.509995	0.885724
AT1G69580	131.435	-0.00479098	0.11804	0.940879	0.993848
AT1G69587	74.3172	0.270203	0.226075	0.0194477	0.181238
AT1G69588	21.7938	-0.0216397	0.130452	0.60529	0.9281
AT1G69600	133.556	0.0939171	0.149184	0.166441	0.567157
AT1G69610	55.9602	0.0677462	0.14936	0.161178	0.559512
AT1G69620	3833.78	-0.0223701	0.123196	0.681573	0.954068
AT1G69640	946.872	0.0254835	0.0900278	0.706985	0.958906
AT1G69670	407.86	-0.0281953	0.0772769	0.737469	0.964755
AT1G69680	149.076	0.101182	0.13331	0.179219	0.586493
AT1G69690	1593.85	-0.0130537	0.120523	0.816175	0.986768
AT1G69700	259.434	0.0279248	0.124055	0.624247	0.93509
AT1G69710	18.2146	0.0405261	0.135429	0.35646	0.783519
AT1G69730	9.2206	-0.0148299	0.135461	0.461798	0.857468
AT1G69740	4470.85	0.0207518	0.106126	0.759043	0.971482
AT1G69750	287.016	-0.59529	0.102709	4.67e-10	1.42e-07
AT1G69760	604.68	-0.800277	0.110463	3.37e-14	2.51e-11
AT1G69770	502.79	-0.0666681	0.136983	0.264319	0.698277
AT1G69780	1056.4	0.475621	0.195384	0.000900604	0.0226063
AT1G69790	40.7911	0.0858401	0.176392	0.00574892	0.084613
AT1G69800	478.069	-0.122808	0.0757649	0.0531641	0.323355
AT1G69810	109.567	-4.92511	2.22568	1.74e-05	0.00109887
AT1G69830	609.915	-0.457543	0.228461	0.00243083	0.0464072
AT1G69840	728.622	0.0834519	0.152827	0.160852	0.558953
AT1G69850	1405.55	0.256083	0.183893	0.0440243	0.29204
AT1G69870	222.108	0.41414	0.898111	0.00970202	0.11747
AT1G69890	343.588	-0.0386186	0.137997	0.295635	0.730847
AT1G69900	75.0394	-0.0680206	0.155709	0.0702557	0.377694
AT1G69910	321.583	-0.121559	0.150199	0.124157	0.498575
AT1G69930	13.1141	0.00509606	0.135679	0.710954	0.958917
AT1G69935	262.9	-0.088266	0.12471	0.209707	0.628511
AT1G69940	3.83765	0.0474262	0.145119	0.0897396	0.426106
AT1G69960	970.19	0.245812	0.0822333	0.000500316	0.0146788
AT1G69970	4.84266	0.0121802	0.13425	0.62233	0.934299
AT1G69980	444.155	-0.0172866	0.0868567	0.804456	0.983625
AT1G70000	135.152	0.263645	0.278195	0.0223104	0.196116
AT1G70020	7.20044	0.0161895	0.134052	0.572188	0.918755
AT1G70060	1434.34	0.279134	0.0851084	0.000171776	0.00651596
AT1G70070	908.648	0.021092	0.117619	0.712194	0.958917
AT1G70090	1069.59	0.426406	0.134112	0.000120354	0.00500417
AT1G70100	824.247	0.125938	0.131096	0.120351	0.491358
AT1G70130	13.6742	-0.000827326	0.135679	0.946894	0.993848
AT1G70140	190.686	0.065625	0.145345	0.206165	0.624237
AT1G70150	95.8774	0.261836	0.209489	0.0179421	0.173137
AT1G70160	2183.02	0.0839968	0.104901	0.247697	0.678272
AT1G70170	8.4282	-0.000364236	0.135676	0.946846	0.993848
AT1G70180	580.921	-0.125173	0.105435	0.0948811	0.438138
AT1G70185	3.54268	0.0175311	0.136174	0.327211	0.757764
AT1G70190	330.462	-0.0307515	0.114451	0.63294	0.93691
AT1G70200	1217.95	-0.00139774	0.122271	0.974832	0.996531
AT1G70210	1517.42	0.699862	0.212835	2.01e-05	0.00120631
AT1G70230	461.075	0.312352	0.437405	0.0151751	0.155986
AT1G70250	84.669	0.412073	0.350425	0.00911935	0.11292
AT1G70260	26.4875	0.010668	0.135891	0.316313	0.748344
AT1G70270	304.688	0.0324313	0.13774	0.269406	0.703254
AT1G70280	680.084	0.166059	0.165952	0.0644164	0.360604
AT1G70290	2415.08	-0.0710964	0.136829	0.263769	0.697937
AT1G70300	692.738	-0.060932	0.13187	0.327226	0.757764
AT1G70310	491.226	-0.284883	0.15766	0.0078826	0.103094
AT1G70320	4413.83	0.0245978	0.0874159	0.714909	0.9595
AT1G70330	2767.77	-0.0724014	0.0901336	0.295915	0.730917
AT1G70340	160.414	-0.00996349	0.128421	0.814717	0.986749
AT1G70350	115.501	-0.0294288	0.127422	0.557778	0.911708
AT1G70360	5.45137	-0.0246287	0.136471	0.341346	0.770367
AT1G70370	3781.5	0.415961	0.0901865	3.87e-07	4.5e-05
AT1G70410	4857.78	-0.0102405	0.0866277	0.876899	0.993848
AT1G70420	470.035	0.0632148	0.138837	0.273216	0.708584
AT1G70430	47.3365	-0.0023622	0.12245	0.966513	0.994994
AT1G70460	42.6981	-0.0939701	0.175531	0.0506501	0.316672
AT1G70470	34.4971	-0.0484189	0.141038	0.290387	0.726884
AT1G70480	604.21	-0.0579104	0.101051	0.41104	0.823051
AT1G70490	4921.47	0.149856	0.12154	0.0701664	0.377613
AT1G70500	40.1001	0.0536381	0.148521	0.0623544	0.354329
AT1G70505	17.3392	0.00974276	0.131821	0.771115	0.975789
AT1G70510	106.293	0.00374808	0.121462	0.944753	0.993848
AT1G70518	44.9588	-0.0736651	0.145023	0.205906	0.623823
AT1G70520	511.928	0.0184243	0.12668	0.70597	0.958664
AT1G70530	1230.17	-0.508191	0.219092	0.00116243	0.0269801
AT1G70550	235.281	-0.0921157	0.109476	0.200827	0.616369
AT1G70560	750.764	-0.0724705	0.135709	0.265723	0.699386
AT1G70570	1295.86	0.0285884	0.053805	0.603713	0.9281
AT1G70580	176.4	0.761429	0.256599	0.000132285	0.00537923
AT1G70590	332.589	-0.0817292	0.132562	0.20372	0.619905
AT1G70600	4831.15	0.00683762	0.125555	0.890348	0.993848
AT1G70610	398.483	0.185675	0.189068	0.0494431	0.312101
AT1G70620	2112.81	-0.130865	0.142759	0.110304	0.471969
AT1G70630	106.263	0.248266	0.133727	0.00931829	0.114339
AT1G70650	26.3239	-0.0354823	0.13265	0.441063	0.842575
AT1G70660	695.269	0.00966004	0.107429	0.805172	0.983783
AT1G70670	239.594	0.0198025	0.126949	0.68408	0.954514
AT1G70690	74.1991	0.000835477	0.130554	0.963716	0.994471
AT1G70700	389.813	0.00887298	0.123388	0.892722	0.993848
AT1G70710	5066.96	0.131266	0.150872	0.109217	0.46957
AT1G70730	1895.12	0.0756196	0.0774545	0.239031	0.668411
AT1G70740	344.602	-0.0106969	0.11897	0.852357	0.993118
AT1G70750	485.037	0.166876	0.169394	0.0945897	0.437488
AT1G70760	1138.71	0.00142307	0.13421	0.962638	0.994191
AT1G70770	3372.56	0.0323725	0.100038	0.638786	0.939472
AT1G70780	2571.8	0.267568	0.120219	0.00387861	0.0648977
AT1G70790	137.489	-0.165319	0.202197	0.0580809	0.339535
AT1G70800	25.076	-0.0174405	0.135592	0.422434	0.830399
AT1G70810	54.5775	-0.0348664	0.136169	0.358275	0.785386
AT1G70820	36.8905	0.0963166	0.182289	0.0269283	0.21909
AT1G70830	19961.8	-0.0161906	0.112887	0.79672	0.980867
AT1G70850	407.051	-0.0300174	0.139684	0.0749872	0.389338
AT1G70880	14.6733	-0.00131562	0.135443	0.949329	0.993848
AT1G70890	572.24	0.0217972	0.135647	0.40157	0.817862
AT1G70895	125.875	-0.00745616	0.118408	0.897551	0.993848
AT1G70900	601.4	0.844612	0.166565	2.2e-08	4.23e-06
AT1G70920	5.23934	0.00499262	0.13542	0.698435	0.956864
AT1G70940	7035.39	0.0948345	0.104849	0.202093	0.617608
AT1G70950	329.853	0.543301	0.248578	0.00138195	0.0306411
AT1G70980	460.932	-0.0252343	0.0861576	0.698376	0.956864
AT1G70985	35.8059	-0.0263799	0.138488	0.127128	0.503361
AT1G70990	286.42	-0.0855955	0.166468	0.0709325	0.378829
AT1G71010	2800.56	0.0554107	0.0729499	0.341604	0.770694
AT1G71015	9.48165	-0.00669338	0.135781	0.609381	0.928701
AT1G71020	1289.69	0.011933	0.088489	0.818182	0.98755
AT1G71030	127.719	-0.01869	0.136115	0.350244	0.777892
AT1G71040	337.285	0.053833	0.140061	0.267051	0.700785
AT1G71050	72.8317	0.00627675	0.124815	0.899874	0.993848
AT1G71060	38.1266	-0.0221204	0.125446	0.653389	0.945954
AT1G71070	940.129	0.156645	0.152262	0.0733404	0.385511
AT1G71080	627.331	0.205544	0.102542	0.0104357	0.123432
AT1G71090	1013.95	-0.0976667	0.0888424	0.160828	0.558953
AT1G71100	213.293	0.00802289	0.0958778	0.906922	0.993848
AT1G71110	855.519	0.187482	0.165165	0.046291	0.300891
AT1G71130	150.492	0.00924056	0.111881	0.883293	0.993848
AT1G71140	37.0791	0.0728092	0.162734	0.0182513	0.174958
AT1G71170	209.618	0.0685081	0.11028	0.334819	0.765057
AT1G71180	198.153	0.0465953	0.0950621	0.502648	0.882369
AT1G71190	371.194	0.0325189	0.0961626	0.615928	0.931427
AT1G71210	189.482	-0.0531972	0.114615	0.444745	0.845099
AT1G71220	2075.88	0.0106755	0.105175	0.874388	0.993848
AT1G71230	123.593	0.0492845	0.12155	0.454879	0.853069
AT1G71240	355.718	0.0449668	0.111082	0.533737	0.897968
AT1G71260	241.247	-0.00711099	0.127645	0.857005	0.993701
AT1G71270	1179.6	0.0701662	0.0985499	0.325229	0.756216
AT1G71310	158.167	-0.073841	0.111226	0.303851	0.737395
AT1G71330	38.5047	0.0556876	0.132653	0.346266	0.77574
AT1G71340	396.604	0.150683	0.177986	0.0763025	0.393038
AT1G71350	326.024	-0.0121191	0.0786822	0.86161	0.993848
AT1G71360	494.537	-0.0453723	0.0935465	0.510654	0.885868
AT1G71400	131.989	-0.118857	0.189594	0.0670562	0.368803
AT1G71410	2156.64	-0.0309522	0.113882	0.6319	0.936769
AT1G71420	20.4834	-0.064971	0.149944	0.14069	0.526701
AT1G71430	113.542	-0.100402	0.148334	0.16113	0.559444
AT1G71440	414.498	0.218324	0.110451	0.0129318	0.140905
AT1G71460	69.3419	0.0359742	0.131177	0.485794	0.872747
AT1G71480	81.4599	0.00271286	0.127105	0.981246	0.997457
AT1G71490	34.2238	-0.00837591	0.126776	0.84655	0.992286
AT1G71500	2929.95	0.00633532	0.12786	0.891145	0.993848
AT1G71520	8.52791	-0.000504786	0.13517	0.94092	0.993848
AT1G71528	54.3718	-0.112451	0.190134	0.0553598	0.330957
AT1G71530	15.2368	0.021292	0.136172	0.355776	0.782777
AT1G71691	8.37269	-0.0235866	0.13605	0.35657	0.783591
AT1G71692	38.2457	0.0057741	0.13571	0.683084	0.954474
AT1G71695	3025.57	-0.197124	0.055388	0.000112071	0.00478702
AT1G71696	342.621	0.104587	0.105106	0.156148	0.552564
AT1G71697	492.535	-0.00599974	0.122551	0.909593	0.993848
AT1G71710	773.234	0.78857	0.16498	9.22e-08	1.45e-05
AT1G71720	1237.52	0.108096	0.111949	0.159311	0.557218
AT1G71730	524.963	0.0531413	0.103906	0.451299	0.850371
AT1G71740	149.934	-0.0132314	0.135816	0.3891	0.810239
AT1G71750	101.11	-0.204795	0.189962	0.0369668	0.263723
AT1G71760	15.6419	0.0339545	0.137248	0.317256	0.748876
AT1G71780	482.1	-0.0415441	0.110511	0.540662	0.901903
AT1G71790	341.672	0.0269171	0.0997477	0.646694	0.943681
AT1G71800	328.072	0.0971481	0.0948889	0.180463	0.587709
AT1G71810	306.044	-0.0443584	0.0832163	0.501903	0.882035
AT1G71820	2234.04	-0.0177639	0.0742104	0.774479	0.976276
AT1G71830	386.357	0.0378612	0.104811	0.547774	0.904843
AT1G71840	375.653	0.0783507	0.112478	0.275539	0.711308
AT1G71850	39.6113	0.00188967	0.129175	0.962581	0.994191
AT1G71860	1551.09	0.00765338	0.0766106	0.904337	0.993848
AT1G71865	183.604	0.0882625	0.121824	0.236208	0.66491
AT1G71866	4.82353	0.0158875	0.135289	0.457785	0.854678
AT1G71870	128.406	-0.82224	0.299047	0.000271907	0.00930571
AT1G71880	2640.22	-0.68757	0.217478	7.74e-05	0.0035577
AT1G71890	40.6427	0.0363684	0.133926	0.417977	0.827088
AT1G71900	766.763	0.072422	0.10445	0.316765	0.748876
AT1G71910	17.3175	-0.0130118	0.134735	0.556983	0.910775
AT1G71920	2.99275	-0.002196	0.134409	0.936838	0.993848
AT1G71930	25.3411	0.731578	0.822824	0.00641763	0.0912865
AT1G71940	267.3	-0.0600546	0.112735	0.415324	0.825761
AT1G71950	709.346	-0.113766	0.0823256	0.0838328	0.410809
AT1G71960	499.324	-0.247938	0.195131	0.0255715	0.212646
AT1G71970	965.01	-0.447074	0.162419	0.000443639	0.0135517
AT1G71980	3132.56	-0.0596271	0.111864	0.397264	0.815299
AT1G71990	115.443	0.01258	0.11867	0.846555	0.992286
AT1G72010	758.885	-0.062509	0.121137	0.373615	0.797933
AT1G72020	3096.89	0.018133	0.112097	0.829244	0.989285
AT1G72030	339.526	0.0286766	0.135987	0.379676	0.803221
AT1G72040	567.246	-0.00175091	0.1278	0.920092	0.993848
AT1G72050	542.616	-0.0686768	0.0931303	0.342384	0.771348
AT1G72060	28.9229	-0.0294366	0.12875	0.550641	0.906819
AT1G72070	1385.9	0.0338421	0.130594	0.493718	0.876498
AT1G72090	395.653	-0.00884567	0.101059	0.894204	0.993848
AT1G72100	8.03133	2.85762	0.993662	0.000210399	0.00761179
AT1G72120	129.923	-0.0598883	0.139578	0.26717	0.700838
AT1G72125	26.7825	0.00858882	0.133186	0.750873	0.96885
AT1G72130	555.266	-0.0484653	0.103876	0.488192	0.873413
AT1G72140	475.469	0.00842256	0.135085	0.582277	0.921916
AT1G72150	28989.7	-0.0093067	0.127146	0.83665	0.990194
AT1G72160	3167.07	0.31115	0.171652	0.00663347	0.0928556
AT1G72170	448.484	0.0454749	0.124263	0.4958	0.877849
AT1G72175	202.89	-0.0309909	0.112336	0.616151	0.931488
AT1G72180	2316.87	0.129128	0.161172	0.106222	0.462465
AT1G72190	180.71	-0.20938	0.174222	0.0339884	0.250563
AT1G72200	329.48	0.00285456	0.129675	0.940823	0.993848
AT1G72210	18.5437	-0.00643641	0.132419	0.777544	0.97671
AT1G72220	5.62813	-0.04125	0.143447	0.058079	0.339535
AT1G72230	1094.08	-1.04094	0.476059	0.00105814	0.0252513
AT1G72240	31.0622	-0.00109025	0.135404	0.943327	0.993848
AT1G72250	169.287	-0.012258	0.126647	0.739113	0.965593
AT1G72280	65.9885	0.0166243	0.123753	0.753466	0.969525
AT1G72290	289.19	-0.0211377	0.135435	0.419821	0.827996
AT1G72300	419.183	-0.0898142	0.137616	0.213067	0.633071
AT1G72310	427.508	0.187082	0.14552	0.0413577	0.281409
AT1G72320	380.146	-0.400299	0.129228	0.000134316	0.00545094
AT1G72330	544.457	-0.0159489	0.0735301	0.795915	0.980753
AT1G72340	653.942	-0.107755	0.0969566	0.138584	0.523346
AT1G72360	54.33	-0.0710153	0.150352	0.163096	0.562237
AT1G72370	7224.29	-0.0123487	0.122359	0.815626	0.986749
AT1G72390	1002.92	-0.0258959	0.0699355	0.700311	0.957071
AT1G72410	2065.52	0.0342784	0.115576	0.59778	0.926165
AT1G72416	57.3958	-1.26767	0.512559	0.000449003	0.0136868
AT1G72420	58.1741	-0.018073	0.125361	0.700528	0.957071
AT1G72430	715.869	0.0300785	0.129632	0.537276	0.900693
AT1G72440	287.44	-0.317991	0.299876	0.0137016	0.146544
AT1G72450	262.111	-0.0898683	0.174459	0.0358991	0.259197
AT1G72460	4.057	-0.000486916	0.135676	0.947286	0.993848
AT1G72470	1037.76	0.498889	0.186506	0.000456687	0.0138795
AT1G72480	725.094	0.0386375	0.112715	0.50856	0.885202
AT1G72490	146.146	-0.115801	0.210528	0.0128783	0.140548
AT1G72500	320.316	0.413496	0.124595	8.54e-05	0.00379791
AT1G72510	486.272	0.150707	0.147826	0.0803606	0.402437
AT1G72520	177.407	0.0078177	0.131583	0.812277	0.986395
AT1G72530	21.3102	-0.0295252	0.130267	0.512569	0.886413
AT1G72540	8.5783	0.015504	0.134419	0.546761	0.904573
AT1G72550	1779.05	-0.0512141	0.0591598	0.335015	0.765057
AT1G72560	512.563	0.00248189	0.0792244	0.977673	0.996668
AT1G72600	3331.1	0.0478008	0.115544	0.480652	0.869633
AT1G72610	1120.46	0.0334627	0.128867	0.521385	0.89128
AT1G72620	13.6198	0.0395721	0.140176	0.2167	0.639087
AT1G72630	305.031	0.0945342	0.0875987	0.170717	0.574291
AT1G72640	482.263	-0.0172295	0.12527	0.729155	0.962238
AT1G72645	337.442	-0.00624734	0.132405	0.823538	0.98861
AT1G72650	536.591	-0.0477121	0.11959	0.470466	0.862535
AT1G72660	10.1622	0.0480226	0.140109	0.265749	0.699386
AT1G72670	93.5998	0.00882784	0.130265	0.818872	0.987648
AT1G72680	687.25	0.0318712	0.107003	0.640101	0.940232
AT1G72690	120.866	0.172857	0.190962	0.0559804	0.332546
AT1G72700	1096.86	0.216985	0.196526	0.0332856	0.247989
AT1G72710	3938.36	-0.00468896	0.0635951	0.921331	0.993848
AT1G72720	28.981	0.00871554	0.128982	0.818786	0.987648
AT1G72730	418.69	-0.0538705	0.123252	0.408558	0.821375
AT1G72740	347.145	0.0497035	0.0880476	0.479868	0.869232
AT1G72750	845.237	0.14879	0.0949137	0.0567317	0.335291
AT1G72760	3.28969	-0.000480012	0.135418	0.945955	0.993848
AT1G72770	1167.87	0.129024	0.166525	0.102621	0.454571
AT1G72790	930.012	0.200701	0.161163	0.0364987	0.261414
AT1G72800	87.099	0.0821026	0.150811	0.199366	0.614167
AT1G72810	306.018	0.013018	0.0960536	0.829045	0.989285
AT1G72820	830.234	-0.0107224	0.105815	0.870041	0.993848
AT1G72830	100.082	0.218156	0.240404	0.0345558	0.253003
AT1G72840	231.887	0.142612	0.174342	0.0883479	0.422292
AT1G72850	38.1387	0.0147823	0.12671	0.784024	0.977602
AT1G72852	19.3908	0.0108838	0.130774	0.782809	0.977461
AT1G72855	131.485	0.0319596	0.117512	0.626125	0.935362
AT1G72860	46.0079	0.0264361	0.127729	0.597031	0.926157
AT1G72870	11.7866	-0.0523749	0.147129	0.0873946	0.420688
AT1G72880	947.447	0.0803457	0.0871796	0.241157	0.670935
AT1G72890	41.3631	0.155629	0.213058	0.0509669	0.317578
AT1G72900	109.724	0.0502903	0.14465	0.163638	0.56321
AT1G72910	34.9026	0.0137371	0.135605	0.418055	0.827088
AT1G72920	57.2208	0.0554779	0.147686	0.113825	0.478448
AT1G72930	110.877	0.0441392	0.143641	0.109943	0.471098
AT1G72940	505.899	0.142864	0.178043	0.0820277	0.406876
AT1G72950	15.7029	-0.000115213	0.13179	0.975943	0.996668
AT1G72960	5.41008	0.0068385	0.1348	0.684322	0.954514
AT1G72970	4126.75	0.0793992	0.149774	0.179873	0.587173
AT1G72990	235.801	-0.0756682	0.103608	0.299513	0.733257
AT1G73010	49.4725	0.0292931	0.139373	0.0666774	0.367827
AT1G73020	398.663	0.112303	0.114213	0.147284	0.538788
AT1G73030	1161.53	-0.0164753	0.0931868	0.836874	0.990242
AT1G73040	16.0263	0.0567849	0.151055	0.0365929	0.261975
AT1G73060	1812.62	0.0177364	0.111942	0.785451	0.97763
AT1G73066	78.2569	-0.118313	0.197733	0.0442389	0.29289
AT1G73080	1268.36	0.0788856	0.133477	0.254063	0.686277
AT1G73090	244.687	-0.0510708	0.121068	0.419686	0.82797
AT1G73100	422.714	-0.207877	0.0973764	0.00787696	0.103094
AT1G73110	696.451	-0.00195971	0.109276	0.998857	0.999762
AT1G73120	7434.03	-0.0204258	0.133651	0.524294	0.892523
AT1G73130	194.206	0.0871196	0.132537	0.22804	0.65506
AT1G73140	10.0281	-0.00990195	0.134139	0.670403	0.950795
AT1G73150	128.667	-0.14735	0.119102	0.0720703	0.381498
AT1G73170	592.297	0.31837	0.0965822	0.00012879	0.00525738
AT1G73177	40.7044	0.0122604	0.125019	0.807214	0.984746
AT1G73180	525.908	0.227785	0.0986227	0.00411959	0.0679314
AT1G73200	762.843	0.0423423	0.0853198	0.510054	0.885724
AT1G73210	72.2853	0.0565406	0.138806	0.282442	0.719715
AT1G73220	245.583	0.00341938	0.135244	0.779951	0.977395
AT1G73230	2488.37	-0.0222331	0.115771	0.718938	0.959916
AT1G73240	246.735	0.0643041	0.103882	0.385149	0.807509
AT1G73250	294.844	0.0657024	0.109895	0.359751	0.786415
AT1G73260	217.494	-0.0100667	0.135102	0.561331	0.913992
AT1G73270	9.34497	-0.000938364	0.135671	0.945706	0.993848
AT1G73280	4.49966	-0.000649676	0.135671	0.941843	0.993848
AT1G73300	42.1147	0.00538255	0.135692	0.702988	0.958115
AT1G73310	76.281	0.0749516	0.127349	0.28612	0.723375
AT1G73320	107.62	0.0188408	0.116106	0.787882	0.977854
AT1G73330	57.7871	-0.00641116	0.135764	0.623092	0.934801
AT1G73340	19.2867	-0.0157327	0.136471	0.212417	0.631839
AT1G73350	354.571	-0.143504	0.108553	0.0713259	0.380325
AT1G73360	106.139	-0.0412451	0.119391	0.539115	0.901481
AT1G73370	183.404	0.0345195	0.137053	0.325769	0.756803
AT1G73380	249.7	0.287288	0.130901	0.00363148	0.0622033
AT1G73390	707.216	0.108037	0.144974	0.155237	0.551672
AT1G73400	47.371	-0.0955861	0.135669	0.183897	0.592833
AT1G73410	6.86539	0.0235564	0.137386	0.211824	0.63122
AT1G73430	1121.34	0.0767757	0.106275	0.292527	0.728373
AT1G73440	132.017	0.030434	0.096997	0.65864	0.947412
AT1G73450	261.921	0.0387654	0.0886841	0.555987	0.910206
AT1G73460	954.838	0.0589048	0.0745096	0.346397	0.77574
AT1G73470	383.294	-0.201264	0.138909	0.027092	0.219806
AT1G73480	361.19	0.795622	0.280986	0.000199314	0.00729375
AT1G73490	706.707	-0.0865715	0.0935475	0.221736	0.646727
AT1G73500	626.172	-0.152516	0.271978	0.0148579	0.154181
AT1G73510	8.8289	-0.0141516	0.135925	0.373579	0.797933
AT1G73530	466.872	0.0194704	0.127046	0.691699	0.956269
AT1G73540	1007.57	0.00229431	0.126125	0.961446	0.994191
AT1G73550	6.2207	0.0194474	0.137009	0.182866	0.591667
AT1G73570	82.4394	-0.105251	0.123305	0.173266	0.576157
AT1G73590	221.105	-0.0204523	0.116626	0.738268	0.965117
AT1G73620	48.0709	0.00868597	0.134345	0.68935	0.956067
AT1G73630	35.351	0.0047661	0.122161	0.929337	0.993848
AT1G73640	221.081	0.0434466	0.142914	0.125839	0.501275
AT1G73650	299.758	0.0841047	0.137151	0.222054	0.647169
AT1G73655	1302.44	-0.00637487	0.119218	0.907127	0.993848
AT1G73660	1230.4	-0.0625919	0.135306	0.298426	0.73227
AT1G73670	534.077	0.319997	0.169662	0.00552017	0.0825872
AT1G73680	902.505	-0.0724229	0.132863	0.268467	0.701882
AT1G73690	45.5292	-0.0281866	0.131858	0.467415	0.860829
AT1G73710	184.252	-0.00986269	0.115506	0.83889	0.990703
AT1G73720	465.937	-0.00181099	0.0763431	0.999902	0.999924
AT1G73730	397.832	-0.0447969	0.0874004	0.50802	0.884973
AT1G73740	309.957	0.167492	0.182663	0.0625267	0.354714
AT1G73750	44.7434	0.0440084	0.133067	0.390071	0.811432
AT1G73760	334.393	0.144754	0.106313	0.0655214	0.363984
AT1G73770	30.722	-0.0530989	0.13682	0.315519	0.747649
AT1G73790	101.382	-0.0484876	0.115953	0.473654	0.864328
AT1G73805	5.55881	-0.00057833	0.135304	0.952676	0.993848
AT1G73820	148.388	0.0298375	0.105713	0.614981	0.930549
AT1G73830	325.213	-0.111555	0.206506	0.00817266	0.105302
AT1G73840	722.563	-0.0832142	0.076184	0.182081	0.590214
AT1G73850	141.195	-0.044219	0.125211	0.515253	0.888283
AT1G73860	5.62794	-0.000625646	0.13524	0.957979	0.993848
AT1G73870	3.42917	0.0188341	0.13687	0.219557	0.643233
AT1G73875	160.762	0.0571022	0.10324	0.429507	0.835588
AT1G73880	261.259	-0.0251202	0.111699	0.698351	0.956864
AT1G73885	959.79	-0.0319686	0.130889	0.49444	0.87679
AT1G73890	8.29619	-0.0437811	0.141286	0.19884	0.613808
AT1G73920	1332.68	0.0665112	0.119846	0.344564	0.773509
AT1G73930	783.287	0.127333	0.0977842	0.0828555	0.408714
AT1G73940	376.177	-0.0404908	0.130209	0.445535	0.845963
AT1G73950	226.613	0.007718	0.099318	0.91016	0.993848
AT1G73960	989.765	-0.0894361	0.0872166	0.190248	0.601575
AT1G73965	37.3291	-0.000523413	0.135674	0.939915	0.993848
AT1G73970	327.793	-0.141921	0.101409	0.0641873	0.360016
AT1G73980	674.694	0.0643314	0.100649	0.367085	0.790969
AT1G73990	1005.18	0.0362438	0.0805578	0.566061	0.916896
AT1G74000	84.2585	-0.0166055	0.131329	0.655516	0.946316
AT1G74010	23.7682	-0.015289	0.135367	0.473528	0.864328
AT1G74020	663.592	0.0552903	0.114681	0.401755	0.817864
AT1G74030	722.339	-0.0014334	0.121801	0.977695	0.996668
AT1G74040	512.518	0.0178789	0.0848869	0.788777	0.978011
AT1G74050	3616.43	-0.0657248	0.107645	0.358082	0.785046
AT1G74055	37.6069	-1.7255	0.996748	0.00403314	0.0669402
AT1G74060	2318.98	-0.0818635	0.129319	0.272343	0.707385
AT1G74070	477.518	0.00790741	0.127819	0.856561	0.993644
AT1G74080	44.0989	0.00516335	0.13542	0.684973	0.954614
AT1G74088	46.496	-0.119421	0.181113	0.0807627	0.403556
AT1G74090	185.455	0.388212	0.195192	0.00335593	0.0592814
AT1G74100	1587.66	0.0156549	0.105203	0.886791	0.993848
AT1G74110	7.71539	-0.000726287	0.135675	0.949262	0.993848
AT1G74120	101.795	-0.167126	0.147421	0.0554511	0.331234
AT1G74150	9.20971	0.0326397	0.139198	0.177216	0.582845
AT1G74160	1222.9	0.120784	0.0983504	0.0981212	0.445405
AT1G74170	346.079	-0.026192	0.114209	0.668152	0.94995
AT1G74180	109.395	-0.0661802	0.139011	0.256099	0.68852
AT1G74200	22.3718	-0.0731539	0.149128	0.174908	0.5791
AT1G74205	4.73395	-0.0109875	0.132867	0.688323	0.955967
AT1G74210	324.456	-0.103183	0.124989	0.180229	0.587435
AT1G74230	1038.14	-0.0654533	0.108491	0.360137	0.786669
AT1G74240	47.9454	-0.0221391	0.128001	0.632519	0.93691
AT1G74250	368.351	0.255602	0.125772	0.00652049	0.0919093
AT1G74260	1225.32	0.0252682	0.106975	0.680392	0.954062
AT1G74270	880.229	-0.043591	0.124256	0.50163	0.882035
AT1G74280	179.087	0.0617767	0.126683	0.349738	0.777812
AT1G74300	31.0149	-0.0423142	0.13467	0.386405	0.80852
AT1G74310	290.119	0.066032	0.112032	0.353535	0.781143
AT1G74320	785.74	-0.341214	0.112829	0.000276825	0.00941481
AT1G74330	232.201	0.0887457	0.11843	0.225962	0.651853
AT1G74340	275.717	0.0424594	0.0995649	0.529268	0.895155
AT1G74350	37.3954	0.027882	0.125051	0.63641	0.938256
AT1G74360	26.1987	0.00615129	0.127803	0.903374	0.993848
AT1G74370	437.347	-0.0386714	0.10552	0.570957	0.918191
AT1G74380	2480.01	0.0636625	0.104015	0.373026	0.797419
AT1G74390	119.653	-0.0240558	0.109687	0.697866	0.956819
AT1G74400	14.512	-0.00090787	0.132023	0.978163	0.996767
AT1G74410	238.703	0.514681	0.154763	5.93e-05	0.00287646
AT1G74420	87.5786	0.0543343	0.145564	0.162482	0.561072
AT1G74430	69.4058	-0.0450497	0.12434	0.463843	0.858668
AT1G74440	48.7659	0.000582488	0.131933	0.978727	0.996868
AT1G74450	624.779	-0.0351615	0.127161	0.504771	0.883551
AT1G74458	63.8664	-0.0345268	0.139311	0.228724	0.655922
AT1G74470	37149.9	0.000920071	0.132539	0.988973	0.997857
AT1G74480	4.77564	-0.0108599	0.135114	0.542875	0.902936
AT1G74490	90.3735	-0.0198773	0.117964	0.721149	0.96085
AT1G74500	41.7518	0.018337	0.136504	0.270823	0.705313
AT1G74510	754.49	0.0331992	0.0853821	0.552627	0.907961
AT1G74520	600.264	0.165598	0.12003	0.0485475	0.308845
AT1G74530	306.497	0.277195	0.0981751	0.00075539	0.0198821
AT1G74540	8.29616	-0.0229777	0.135361	0.416284	0.826389
AT1G74550	3.84119	-0.00830413	0.134955	0.621189	0.933773
AT1G74560	493.352	-0.00348607	0.120197	0.931133	0.993848
AT1G74580	90.467	-0.343921	0.255469	0.00922061	0.113758
AT1G74590	32.1705	-0.738692	0.512071	0.0037947	0.0639279
AT1G74600	64.0272	-0.0116764	0.112128	0.83049	0.989285
AT1G74630	9.11915	0.00104702	0.132554	0.972936	0.996177
AT1G74640	184.211	-0.118312	0.141736	0.135317	0.518452
AT1G74650	162.806	-0.0153565	0.134938	0.608403	0.928668
AT1G74660	300.737	-0.0249716	0.137083	0.284855	0.72218
AT1G74670	2721.19	0.0629426	0.154685	0.0387267	0.271701
AT1G74680	276.593	-0.0938151	0.122764	0.202303	0.617893
AT1G74690	2615.65	0.00321179	0.0993036	0.963187	0.994435
AT1G74700	46.7132	-0.0709833	0.142276	0.214025	0.634521
AT1G74710	307.752	-0.0584062	0.147086	0.151627	0.545643
AT1G74720	588.054	0.0291495	0.0794384	0.653622	0.94607
AT1G74730	1649.47	0.0424426	0.134408	0.383456	0.807054
AT1G74740	1029.7	0.00305071	0.116667	0.959271	0.993848
AT1G74750	136.759	-0.108294	0.113144	0.155321	0.551672
AT1G74770	70.7991	-0.00481171	0.13289	0.862272	0.993848
AT1G74780	255.899	0.0386621	0.0964848	0.567364	0.917569
AT1G74790	2740.16	-0.323373	0.0996548	0.000147761	0.00585627
AT1G74800	571.319	0.0397408	0.0998959	0.552376	0.907812
AT1G74830	12.7453	-0.0179108	0.136085	0.362263	0.787757
AT1G74840	2539.78	-0.0372068	0.108132	0.583539	0.922427
AT1G74850	976.972	-0.0251952	0.123127	0.6488	0.944217
AT1G74860	149.201	-0.0550237	0.124728	0.395075	0.814259
AT1G74870	7.30015	-0.0335992	0.13845	0.25506	0.687235
AT1G74880	1279.89	-0.00594784	0.13386	0.78311	0.977461
AT1G74890	2.45241	-0.0259854	0.138577	0.0920152	0.430705
AT1G74900	33.3121	-0.0204522	0.121672	0.718498	0.959916
AT1G74910	2897.04	0.0272346	0.102776	0.691081	0.956185
AT1G74920	3016.39	0.0309698	0.0747054	0.620879	0.933673
AT1G74930	675.724	-0.0192022	0.133641	0.537177	0.900693
AT1G74940	253.883	-0.16303	0.221362	0.0538905	0.325576
AT1G74950	631.918	-0.0106752	0.118005	0.746882	0.967544
AT1G74960	1827.42	0.323324	0.107376	0.000320107	0.0104748
AT1G74970	6015.16	-0.00501213	0.128279	0.897432	0.993848
AT1G75000	5.44685	0.0483748	0.144722	0.10855	0.467989
AT1G75010	278.018	0.0829127	0.127675	0.252508	0.683803
AT1G75020	158.258	-0.0353787	0.100769	0.607084	0.928668
AT1G75030	4.82383	-0.0476352	0.146095	0.0512128	0.318233
AT1G75060	35.3136	0.0932911	0.159902	0.133169	0.514869
AT1G75080	1075.13	0.103608	0.116361	0.177292	0.582908
AT1G75090	63.7999	-0.0454966	0.12904	0.433329	0.838459
AT1G75100	379.988	0.0966788	0.168413	0.0985518	0.445949
AT1G75110	72.9579	0.245819	0.294612	0.0261174	0.215255
AT1G75120	121.031	-0.0770213	0.128045	0.267944	0.701679
AT1G75130	440.677	0.0715612	0.0919111	0.285214	0.722344
AT1G75140	370.152	-0.0155514	0.103817	0.830121	0.989285
AT1G75150	121.059	0.0103958	0.124395	0.872945	0.993848
AT1G75170	324.027	-0.00570304	0.111265	0.765519	0.974061
AT1G75180	1640.4	-0.0802316	0.0928731	0.254043	0.686277
AT1G75190	424.013	-0.0379565	0.107873	0.576517	0.920038
AT1G75200	290.585	0.0717246	0.137708	0.275347	0.711147
AT1G75210	714.392	0.106763	0.0986917	0.144247	0.533234
AT1G75220	3176.72	-0.0665861	0.109974	0.257144	0.689701
AT1G75230	197.784	-0.0416006	0.104718	0.524707	0.892898
AT1G75240	1422.45	-0.0488106	0.132398	0.375081	0.799218
AT1G75260	25.6676	-0.0477402	0.147095	0.0208448	0.189035
AT1G75270	534.091	-0.602369	0.165637	1.89e-05	0.00114793
AT1G75280	497.941	0.0129735	0.114873	0.835395	0.990029
AT1G75290	11.0869	-0.0168446	0.134145	0.5477	0.904843
AT1G75295	200.083	-0.150926	0.158429	0.07989	0.401563
AT1G75300	10.1577	-0.0289491	0.138895	0.148007	0.539753
AT1G75310	654.686	-0.0680697	0.118666	0.327534	0.758165
AT1G75330	969.666	0.00789169	0.115299	0.899816	0.993848
AT1G75335	36.6857	-0.0203102	0.126225	0.679373	0.953631
AT1G75340	368.885	-0.0597496	0.0780361	0.354139	0.781864
AT1G75350	4808.63	-0.00749701	0.125205	0.871852	0.993848
AT1G75360	18.1334	-0.00151546	0.129894	0.939988	0.993848
AT1G75370	742.835	0.170826	0.160664	0.0594221	0.344444
AT1G75380	2566.65	-0.0310299	0.121757	0.597137	0.926157
AT1G75390	312.008	-0.00839396	0.134707	0.659683	0.947516
AT1G75400	623.038	0.0175171	0.0896314	0.697133	0.956663
AT1G75410	360.275	0.0253724	0.12657	0.624541	0.93509
AT1G75420	486.47	0.00323693	0.0856885	0.979755	0.997189
AT1G75430	23.6307	-0.0559867	0.14206	0.233932	0.661426
AT1G75440	625.067	-0.370568	0.225496	0.00569102	0.0842139
AT1G75450	489.285	-0.409256	0.257836	0.00573117	0.0845617
AT1G75460	465.871	0.00131327	0.129176	0.981055	0.997457
AT1G75490	87.7369	0.0596984	0.142852	0.230711	0.658
AT1G75500	10075	-0.664594	0.233749	0.000213373	0.00770012
AT1G75510	435.406	0.0303475	0.0784736	0.618134	0.932565
AT1G75520	20.1075	-0.0109701	0.133675	0.678307	0.953276
AT1G75530	10.4949	-0.00900221	0.132265	0.767433	0.974764
AT1G75540	5174.34	-0.248031	0.121262	0.00667627	0.0932293
AT1G75550	4.8941	-0.040256	0.142983	0.0641129	0.359879
AT1G75560	829.044	-0.0576759	0.0959086	0.395232	0.814352
AT1G75580	76.5914	-0.815726	0.273402	0.000124845	0.0051488
AT1G75590	155.587	0.00748091	0.132102	0.809684	0.985129
AT1G75620	66.7046	-0.0191755	0.136489	0.296405	0.730917
AT1G75630	2544.12	0.0608079	0.0853526	0.366712	0.790583
AT1G75640	142.109	-0.0234137	0.12894	0.625003	0.93509
AT1G75660	1520.77	0.0434818	0.0584248	0.45802	0.854825
AT1G75670	48.7976	-0.0469422	0.132953	0.378981	0.802684
AT1G75680	4764.92	0.157606	0.150496	0.0718035	0.380938
AT1G75690	1340.91	0.00396615	0.12978	0.93254	0.993848
AT1G75700	9.75483	-0.000881663	0.135669	0.946674	0.993848
AT1G75710	775.23	0.173565	0.10727	0.0283984	0.225987
AT1G75720	21.3075	-0.00100975	0.135667	0.942809	0.993848
AT1G75730	110.758	0.0372525	0.122227	0.546321	0.904573
AT1G75750	9636.43	-0.0573605	0.126212	0.375612	0.799763
AT1G75760	675.758	-0.143631	0.111883	0.0717959	0.380938
AT1G75770	82.2126	-0.0274164	0.127954	0.644525	0.942476
AT1G75780	7502.07	-0.0656276	0.147379	0.181204	0.588817
AT1G75800	1967.4	0.0874442	0.126228	0.236176	0.66491
AT1G75810	121.703	-0.081467	0.143247	0.203203	0.619419
AT1G75820	1493.8	-0.150916	0.191516	0.0686931	0.373089
AT1G75830	56.274	-0.0156772	0.134094	0.563066	0.915073
AT1G75840	1487.55	0.190228	0.07361	0.00294182	0.0535984
AT1G75850	955.205	0.0724193	0.0910475	0.298215	0.73222
AT1G75860	361.252	-0.0358016	0.0834524	0.555927	0.910206
AT1G75880	191.308	-0.020916	0.134685	0.472413	0.863925
AT1G75900	2562.31	0.0264398	0.128628	0.584247	0.922993
AT1G75910	3.64487	-0.000619675	0.135676	0.962799	0.994279
AT1G75920	3.0561	-0.0127959	0.136106	0.233419	0.660618
AT1G75950	5129.85	-0.0388632	0.0544336	0.370524	0.794086
AT1G75960	100.69	-0.055682	0.120419	0.407575	0.82072
AT1G75980	99.416	0.0792971	0.135231	0.238825	0.668346
AT1G75990	861.595	-0.00320898	0.0937759	0.970227	0.995699
AT1G76010	2702.86	-0.188984	0.0877697	0.00907576	0.112655
AT1G76020	126.818	-0.34749	0.371655	0.0124651	0.13759
AT1G76030	4499.08	-0.00322796	0.0850836	0.960316	0.993949
AT1G76040	507.3	0.0867082	0.170479	0.0452058	0.297368
AT1G76050	406.769	-0.0737187	0.127013	0.289876	0.726728
AT1G76060	207.33	-0.0283614	0.112424	0.651836	0.9453
AT1G76065	36.4292	0.0144758	0.121159	0.797317	0.980867
AT1G76070	125.113	0.086199	0.164853	0.0837284	0.410704
AT1G76080	500.154	0.00592132	0.132039	0.859169	0.993848
AT1G76090	4120.18	0.0428111	0.122372	0.49084	0.874957
AT1G76100	2323.1	0.0678694	0.142467	0.236979	0.665965
AT1G76110	95.3573	-0.0360805	0.127421	0.506036	0.884367
AT1G76120	103.865	0.116469	0.163837	0.117195	0.485299
AT1G76130	120.735	-0.0247431	0.117277	0.698084	0.956834
AT1G76140	1556.32	-0.292746	0.0712682	4.17e-06	0.000338838
AT1G76150	800.623	-0.110017	0.108398	0.137342	0.521076
AT1G76160	6131.99	0.112602	0.134811	0.151391	0.545362
AT1G76170	57.102	0.0365658	0.124531	0.541689	0.902464
AT1G76180	16385.5	0.949514	0.245122	4.95e-06	0.00038845
AT1G76185	112.405	-0.0782857	0.128105	0.257694	0.690189
AT1G76200	2996.35	0.0355166	0.107043	0.603305	0.9281
AT1G76210	9.60973	-0.000943998	0.135679	0.94855	0.993848
AT1G76220	58.2877	-0.0070422	0.135798	0.575845	0.919905
AT1G76240	2952.05	-0.0278053	0.133598	0.47299	0.864051
AT1G76250	74.8136	-0.0191133	0.131706	0.568324	0.917569
AT1G76260	428.721	0.0356718	0.117469	0.57657	0.920038
AT1G76270	342.695	0.169988	0.12987	0.052975	0.322771
AT1G76280	294.708	-0.03658	0.106052	0.579071	0.920924
AT1G76300	207.716	-0.0361272	0.127744	0.479748	0.869232
AT1G76310	114.429	-0.0028544	0.130735	0.930405	0.993848
AT1G76320	313.056	-0.105706	0.119811	0.173204	0.576157
AT1G76340	390.68	0.114695	0.125225	0.141982	0.52881
AT1G76350	388.133	0.0597402	0.100426	0.399244	0.816313
AT1G76360	221.375	0.00220264	0.128359	0.956192	0.993848
AT1G76380	432.832	-0.180173	0.108483	0.0264552	0.216977
AT1G76390	513.484	0.383011	0.148407	0.000842101	0.0215366
AT1G76400	1016.2	0.0751526	0.118127	0.29965	0.733257
AT1G76405	245.047	-0.0131081	0.114758	0.856819	0.993644
AT1G76410	132.637	0.0786749	0.160595	0.0859646	0.417044
AT1G76420	8.12583	-0.0135839	0.133651	0.624296	0.93509
AT1G76440	125.76	0.0381955	0.116668	0.546062	0.904573
AT1G76450	1173.47	0.0160575	0.109448	0.80869	0.985067
AT1G76460	648.167	-0.0619916	0.128702	0.338734	0.768226
AT1G76490	17358.2	0.112241	0.143134	0.147902	0.539753
AT1G76500	352.765	-0.014693	0.1195	0.866424	0.993848
AT1G76510	430.882	-0.144862	0.110927	0.0619406	0.352766
AT1G76520	588.756	-0.792043	0.192198	2.06e-06	0.000187146
AT1G76540	415.545	-0.0249059	0.131761	0.542554	0.902936
AT1G76550	902.944	-0.0186764	0.0955628	0.783674	0.977461
AT1G76560	109.289	-0.0766395	0.122856	0.281128	0.717716
AT1G76570	68.9289	0.0230918	0.128193	0.632281	0.936816
AT1G76580	339.327	0.0681395	0.120643	0.327772	0.758165
AT1G76590	68.2825	-0.0659336	0.154344	0.0682464	0.371976
AT1G76600	542.035	-0.357959	0.89984	0.0105702	0.124516
AT1G76620	309.659	1.44336	0.264895	2.63e-09	6.44e-07
AT1G76630	559.017	0.218262	0.0783832	0.00134628	0.0299809
AT1G76640	59.192	0.0204504	0.137192	0.136454	0.519452
AT1G76650	69.2141	0.00490181	0.131255	0.859207	0.993848
AT1G76660	646.847	0.132277	0.0989879	0.0803485	0.402437
AT1G76670	3506.72	0.0983569	0.137219	0.187346	0.598339
AT1G76680	2531.25	-1.47728	0.179714	1.02e-17	1.77e-14
AT1G76690	1128.64	-1.0825	0.139307	4.12e-16	4.63e-13
AT1G76700	476.278	0.0917889	0.137783	0.204079	0.620785
AT1G76705	6.203	0.00439256	0.134038	0.852163	0.993017
AT1G76710	373.676	-0.02476	0.107923	0.709436	0.958906
AT1G76720	43.9085	-0.0218452	0.120125	0.69648	0.956663
AT1G76730	508.242	-0.00377394	0.122711	0.938221	0.993848
AT1G76740	62.2533	-0.026315	0.127198	0.601512	0.927636
AT1G76760	123.353	-0.0208242	0.120658	0.717732	0.959916
AT1G76780	31.1071	0.0243572	0.132784	0.526018	0.893932
AT1G76790	718.153	-0.0196049	0.134029	0.523763	0.892299
AT1G76800	8.95487	-0.0150608	0.136106	0.315741	0.747688
AT1G76810	3029.92	-0.0477633	0.0631154	0.391781	0.812188
AT1G76820	160.357	-0.0565628	0.135222	0.318422	0.750139
AT1G76850	2408.63	-0.05725	0.0826788	0.386563	0.808646
AT1G76860	582.925	-0.0603297	0.0905909	0.359425	0.786212
AT1G76870	30.3345	0.0235679	0.126334	0.634625	0.937073
AT1G76878	984.293	0.0852527	0.0868845	0.207659	0.626149
AT1G76880	782.451	0.00507722	0.0809742	0.899362	0.993848
AT1G76890	902.895	-0.125271	0.162273	0.109469	0.46997
AT1G76892	777.342	-0.0789364	0.146259	0.159474	0.557341
AT1G76900	831.015	-0.0132151	0.0950049	0.864028	0.993848
AT1G76920	746.753	0.146035	0.112704	0.0560122	0.332605
AT1G76930	1533.34	-0.0285559	0.137184	0.296954	0.731128
AT1G76940	329.903	0.0652419	0.0939317	0.366006	0.790066
AT1G76950	973.342	0.322946	0.109776	0.000397917	0.0124589
AT1G76955	5.25077	0.0209638	0.137484	0.0917502	0.42993
AT1G76960	31.2438	-0.000946035	0.135668	0.940202	0.993848
AT1G76970	223.966	-0.0362211	0.126623	0.515472	0.88834
AT1G76980	99.8432	-0.011573	0.12872	0.782651	0.977461
AT1G76990	1030.54	-0.14567	0.195595	0.0682185	0.371976
AT1G77000	88.0577	-0.00106044	0.125323	0.980944	0.997457
AT1G77010	8.00382	0.00252415	0.133733	0.920612	0.993848
AT1G77020	364.592	-0.00389222	0.11911	0.983519	0.99763
AT1G77030	207.162	0.00639326	0.122809	0.913308	0.993848
AT1G77060	601.895	0.0909554	0.151528	0.160065	0.557987
AT1G77080	742.009	-0.15155	0.0968969	0.041338	0.281381
AT1G77090	416.365	0.037655	0.134898	0.385846	0.80786
AT1G77110	17.6241	-0.0074691	0.128747	0.852666	0.993118
AT1G77120	43.4436	0.0174207	0.131698	0.647542	0.943854
AT1G77122	401.896	-0.000619878	0.121177	0.915456	0.993848
AT1G77130	1316.8	0.287616	0.121449	0.00239614	0.0459173
AT1G77138	8.57207	-0.0262847	0.136136	0.363884	0.788327
AT1G77140	671.797	0.019364	0.089378	0.784525	0.97763
AT1G77145	12.1395	0.0147223	0.134901	0.519078	0.890023
AT1G77170	77.9919	0.0135747	0.120075	0.751504	0.96885
AT1G77180	2601.95	-0.0119928	0.0945908	0.858442	0.99372
AT1G77200	229.019	0.630007	0.463083	0.00453195	0.0724969
AT1G77210	300.539	-0.0228219	0.133109	0.521924	0.89137
AT1G77220	498.378	-0.0402617	0.0742082	0.517035	0.888768
AT1G77230	212.634	-0.538304	0.165871	7.5e-05	0.00350685
AT1G77240	82.3501	-0.26083	0.33707	0.0212041	0.190509
AT1G77250	360.724	-0.0698275	0.0829811	0.271374	0.706204
AT1G77260	1282.69	0.0452207	0.080704	0.488498	0.873616
AT1G77270	163.902	-0.102154	0.173728	0.0855331	0.415778
AT1G77280	169.339	-0.0187611	0.127232	0.695233	0.956663
AT1G77290	195.599	-0.0048927	0.114802	0.919669	0.993848
AT1G77300	1235.5	0.0770831	0.077968	0.231799	0.659145
AT1G77310	88.8106	-0.452966	0.180641	0.000725306	0.019277
AT1G77320	199.099	-0.323661	0.141291	0.00189621	0.0387866
AT1G77330	5595.81	-0.0824316	0.158448	0.121558	0.494103
AT1G77350	539.492	0.0140385	0.106401	0.833559	0.989891
AT1G77360	15.9807	0.0356266	0.133141	0.441531	0.842575
AT1G77370	302.601	-0.0469206	0.115584	0.457011	0.854303
AT1G77380	430.158	-0.611443	0.259905	0.000934646	0.0231747
AT1G77390	27.7225	-0.102272	0.174318	0.0865247	0.418401
AT1G77400	38.3168	-0.0937176	0.162222	0.121095	0.493211
AT1G77405	7.18964	0.00788164	0.133607	0.755522	0.970048
AT1G77410	67.7369	0.102129	0.140843	0.172709	0.575748
AT1G77420	239.876	0.126816	0.130609	0.118403	0.48773
AT1G77440	912.17	0.0156205	0.0998453	0.819051	0.987648
AT1G77450	778.984	-0.000497115	0.119349	0.990103	0.997857
AT1G77460	832.599	0.05246	0.111055	0.451409	0.850371
AT1G77470	161.254	-0.0403334	0.106579	0.575159	0.919905
AT1G77480	514.183	-0.0741824	0.0950874	0.296665	0.730917
AT1G77490	1649.43	-0.0623125	0.125384	0.350105	0.777875
AT1G77500	1308.88	0.144476	0.128339	0.0829966	0.408714
AT1G77510	645.153	-0.0247671	0.115224	0.624913	0.93509
AT1G77520	11.6714	0.0408838	0.143761	0.0216544	0.19285
AT1G77540	228.661	-0.0106302	0.104696	0.909779	0.993848
AT1G77550	207.735	-0.00222124	0.120985	0.965862	0.994994
AT1G77570	14.4674	-0.0345588	0.135895	0.380437	0.803845
AT1G77580	581.022	-0.0528104	0.0966363	0.448658	0.848251
AT1G77590	959.741	0.115169	0.119558	0.141317	0.527686
AT1G77600	453.569	0.0384671	0.0849969	0.564736	0.916231
AT1G77610	1296.09	0.151106	0.151633	0.0800633	0.401659
AT1G77620	248.718	0.0226981	0.0890689	0.725652	0.961484
AT1G77630	124.036	-0.642584	0.204505	7.75e-05	0.0035577
AT1G77640	73.7966	0.0109754	0.134577	0.604202	0.9281
AT1G77660	327.314	-0.161572	0.165981	0.0659251	0.365528
AT1G77670	280.594	0.00421399	0.108188	0.972159	0.996054
AT1G77680	1235.44	0.2318	0.101922	0.00504792	0.0779333
AT1G77690	2427.06	0.264197	0.21943	0.0200636	0.184691
AT1G77700	25.376	0.0187787	0.136838	0.2099	0.628896
AT1G77710	931.572	-0.0740066	0.0897745	0.294089	0.729503
AT1G77720	235.455	0.0741499	0.119009	0.275344	0.711147
AT1G77740	1226.32	0.0484296	0.0884453	0.447609	0.847452
AT1G77750	228.496	0.0106992	0.129174	0.797169	0.980867
AT1G77760	14021.5	-0.911754	0.544938	0.00224341	0.0438587
AT1G77765	15.8053	-0.00613927	0.129494	0.878571	0.993848
AT1G77770	750.38	-0.0775014	0.0905541	0.243853	0.673945
AT1G77800	1034.46	0.0918886	0.109379	0.206388	0.624487
AT1G77810	275.704	-0.126706	0.109525	0.0997958	0.448454
AT1G77840	984.717	-0.0979541	0.0673239	0.0977784	0.444849
AT1G77850	284.746	0.00461364	0.0816782	0.942785	0.993848
AT1G77855	34.1641	0.0385999	0.131825	0.439136	0.841389
AT1G77860	16.3266	-0.0428544	0.135035	0.362184	0.787757
AT1G77870	263.184	0.056505	0.131939	0.347964	0.776684
AT1G77880	8.23075	-0.136928	0.249647	0.00911333	0.11292
AT1G77885	157.354	-0.00387615	0.129616	0.918551	0.993848
AT1G77890	176.965	0.00126417	0.116402	0.984705	0.997857
AT1G77920	559.802	-0.0268269	0.114625	0.673934	0.951923
AT1G77930	354.095	0.0860684	0.136865	0.222836	0.648448
AT1G77932	2.07391	-0.0133017	0.136322	0.177669	0.583376
AT1G77940	2896.5	0.0163276	0.127531	0.728452	0.962201
AT1G77950	11.1285	0.0164768	0.133769	0.57693	0.920038
AT1G77990	75.2682	0.0945297	0.172902	0.0674678	0.370045
AT1G78000	183.123	-0.069507	0.155369	0.0921215	0.430876
AT1G78010	456.228	-0.0512613	0.114192	0.437538	0.840199
AT1G78020	237.317	0.00556766	0.110348	0.896211	0.993848
AT1G78040	14931.9	0.145994	0.134707	0.0837012	0.410669
AT1G78050	122.559	0.200063	0.20868	0.0414687	0.281704
AT1G78060	561.482	0.0291693	0.132762	0.491809	0.875263
AT1G78070	562.965	0.791658	0.511469	0.00303596	0.0549173
AT1G78080	5842.64	0.0180386	0.119823	0.757965	0.971334
AT1G78090	117.189	0.009165	0.135052	0.575821	0.919905
AT1G78100	1195.43	-0.572794	0.116491	6.07e-08	1.03e-05
AT1G78110	521.15	0.275897	0.239604	0.0189176	0.178567
AT1G78120	66.9743	-0.00263777	0.130392	0.942018	0.993848
AT1G78130	124.043	-0.036139	0.121457	0.545801	0.904573
AT1G78140	381.834	0.211562	0.147685	0.0277428	0.222336
AT1G78150	2808.37	-0.114721	0.0941079	0.112507	0.476161
AT1G78170	1493.12	0.0624675	0.101054	0.379905	0.803479
AT1G78180	463.287	-0.0372403	0.113071	0.573138	0.919385
AT1G78190	17.2606	-0.0157975	0.130178	0.698503	0.956864
AT1G78200	279.858	0.143807	0.113614	0.0735433	0.386017
AT1G78210	878.84	0.72338	0.158891	3e-07	3.7e-05
AT1G78230	662.92	1.83354	0.619639	0.000110591	0.00475376
AT1G78240	2688.25	-0.114353	0.114125	0.140576	0.52666
AT1G78260	2250	-0.0409552	0.125317	0.487893	0.873413
AT1G78265	3.74324	-0.0207545	0.137886	0.0165056	0.164184
AT1G78270	382.459	-0.270149	0.198365	0.0145411	0.152083
AT1G78280	705.006	-0.0759536	0.105843	0.298369	0.73222
AT1G78290	62.6673	-0.0558663	0.143969	0.199612	0.614305
AT1G78300	6671.86	-0.0610317	0.105048	0.390934	0.81187
AT1G78310	154.27	-0.0806023	0.127827	0.263743	0.697937
AT1G78320	5.14646	0.00502678	0.134348	0.809529	0.985129
AT1G78340	158.523	-0.0867503	0.176637	0.00784291	0.103012
AT1G78370	764.291	0.1277	0.203476	0.0524975	0.321209
AT1G78380	10911	-0.549396	0.116497	1.69e-07	2.4e-05
AT1G78390	55.2158	0.00397643	0.131573	0.922255	0.993848
AT1G78410	4.65628	-0.00811295	0.135562	0.489399	0.874151
AT1G78420	695.492	-0.047606	0.0969977	0.483342	0.871308
AT1G78430	99.0466	-0.0427637	0.137317	0.319039	0.750639
AT1G78440	10.0483	-0.0124331	0.136257	0.311787	0.744639
AT1G78450	8.9848	-0.0187525	0.137201	0.129056	0.506362
AT1G78460	106.345	-3.07309	0.848766	1.52e-05	0.000989673
AT1G78480	4.21513	0.0103858	0.135469	0.48799	0.873413
AT1G78490	132.066	-0.0633607	0.150971	0.11365	0.478177
AT1G78510	426.407	0.157242	0.109746	0.050228	0.315098
AT1G78520	14.6697	0.0110156	0.136085	0.397078	0.815184
AT1G78530	29.0707	-0.0189297	0.134743	0.486377	0.872893
AT1G78540	141.707	-0.123089	0.127389	0.1252	0.500182
AT1G78550	153.556	0.144784	0.159208	0.0882038	0.422202
AT1G78560	594.132	0.0642404	0.0895133	0.317065	0.748876
AT1G78570	3966.12	0.0854104	0.10395	0.244631	0.674602
AT1G78580	230.743	0.0462102	0.103917	0.509154	0.885629
AT1G78590	154.178	0.165781	0.144626	0.0611682	0.350102
AT1G78600	189.587	-0.0111438	0.118952	0.847098	0.992286
AT1G78610	857.103	0.328909	0.123257	0.000855089	0.021705
AT1G78620	690.35	-0.000770461	0.0948387	0.954019	0.993848
AT1G78630	10314.1	-0.000966299	0.127701	0.97443	0.996531
AT1G78650	169.268	-0.230114	0.1388	0.017243	0.168517
AT1G78660	2231.22	-0.292504	0.144249	0.0049662	0.0772848
AT1G78670	1264.04	-0.223532	0.172927	0.0271814	0.220005
AT1G78680	1319.96	-0.00729944	0.0991388	0.904571	0.993848
AT1G78690	123.263	0.118741	0.131067	0.142939	0.531014
AT1G78700	1358.99	0.0544495	0.129034	0.315014	0.747523
AT1G78730	23.16	-0.0802494	0.150201	0.172458	0.575522
AT1G78750	7.11228	-0.0155274	0.134695	0.509206	0.885638
AT1G78770	125.773	-0.0158685	0.122315	0.77038	0.975606
AT1G78780	5.17111	-0.00349803	0.134192	0.861811	0.993848
AT1G78790	113.251	-0.118095	0.138354	0.137247	0.521004
AT1G78800	432.007	0.0488956	0.0820689	0.426944	0.833557
AT1G78810	184.819	-0.163554	0.127426	0.0504925	0.316173
AT1G78820	454.455	0.0498304	0.132288	0.385859	0.80786
AT1G78830	1229.76	0.0670205	0.142268	0.23771	0.667005
AT1G78850	5640.77	-0.145859	0.268309	0.00898766	0.111903
AT1G78860	282.504	-0.0013458	0.132023	0.972249	0.996054
AT1G78865	43.9337	-0.00674093	0.132455	0.820907	0.988141
AT1G78870	1241.57	-0.054483	0.0684021	0.355222	0.782384
AT1G78880	830.705	0.0621898	0.0856332	0.3568	0.783766
AT1G78890	751.576	-0.159763	0.0922104	0.0296176	0.232235
AT1G78895	241.57	-0.0743989	0.129459	0.2462	0.67636
AT1G78900	14573.8	0.0903972	0.100967	0.216868	0.639106
AT1G78910	79.3122	-0.0216354	0.116727	0.721893	0.96085
AT1G78915	407.616	0.00367489	0.112491	0.955769	0.993848
AT1G78920	3062.59	-0.00722638	0.0715931	0.904651	0.993848
AT1G78930	21.4666	-0.0569332	0.146462	0.153287	0.549214
AT1G78940	80.1656	-0.115925	0.178735	0.0874782	0.420688
AT1G78950	19.0527	-0.0223651	0.128519	0.62747	0.935847
AT1G78955	12.0309	0.00796805	0.129244	0.842101	0.991923
AT1G78960	144.754	-0.165228	0.164402	0.0633997	0.357175
AT1G78970	2029.35	0.0105559	0.129086	0.794013	0.979902
AT1G78990	2.5273	-0.00419429	0.134579	0.828523	0.989285
AT1G78995	157.456	-0.0106861	0.128572	0.793724	0.979723
AT1G79000	2072.16	0.0345504	0.0995561	0.617436	0.932321
AT1G79010	2176.04	0.0521533	0.0977519	0.447367	0.847073
AT1G79020	241.484	0.0174366	0.0922777	0.80937	0.985129
AT1G79030	338.174	0.0975595	0.091092	0.139108	0.524254
AT1G79040	25729.9	-0.00125414	0.132625	0.948164	0.993848
AT1G79050	312.493	-0.0217481	0.119036	0.694517	0.956616
AT1G79060	217.981	0.0491902	0.120351	0.45372	0.852591
AT1G79070	107.403	0.141572	0.179819	0.0799469	0.401651
AT1G79075	175.073	-0.0524841	0.143457	0.195999	0.609882
AT1G79080	228.674	-0.0236131	0.118812	0.658535	0.947412
AT1G79090	1830.31	-0.00257106	0.0737992	0.966231	0.994994
AT1G79110	464.704	0.159266	0.125767	0.0571273	0.336183
AT1G79120	16.6223	0.0219706	0.133418	0.539973	0.90181
AT1G79130	3.67401	-0.0106697	0.135307	0.514533	0.888044
AT1G79150	187.903	-0.0336194	0.128298	0.513452	0.887047
AT1G79160	498.283	-0.0560151	0.125553	0.348523	0.777248
AT1G79180	27.8952	-0.00842433	0.133614	0.721599	0.96085
AT1G79190	205.234	-0.0674467	0.113333	0.389065	0.810239
AT1G79200	198.668	-0.0310151	0.10408	0.621081	0.933773
AT1G79210	759.04	-0.0127686	0.1001	0.849356	0.992428
AT1G79220	68.1785	-0.116591	0.13691	0.140881	0.52693
AT1G79230	1546.63	0.146351	0.0989012	0.0533439	0.324048
AT1G79260	289.982	0.00876008	0.119821	0.890658	0.993848
AT1G79270	1430.07	0.149675	0.225333	0.0456578	0.298469
AT1G79280	1501.74	0.107445	0.0768781	0.0930385	0.43351
AT1G79310	53.2777	0.0171571	0.136182	0.315039	0.747523
AT1G79320	7.19966	-0.0025747	0.134148	0.900533	0.993848
AT1G79330	44.778	-0.136836	0.2409	0.0159333	0.160919
AT1G79340	6342.12	-0.0579219	0.0875626	0.39388	0.813664
AT1G79350	1251.32	-0.0177683	0.0795606	0.781943	0.977461
AT1G79360	96.8898	-0.0884059	0.170098	0.0571663	0.336315
AT1G79380	1533.59	-0.00657012	0.118956	0.907616	0.993848
AT1G79390	238.695	-0.0423122	0.122201	0.496055	0.877941
AT1G79410	699.639	-0.211346	0.180063	0.0340896	0.251127
AT1G79420	150.929	-0.120588	0.174082	0.0993905	0.447576
AT1G79430	214.702	0.124795	0.137571	0.123139	0.497144
AT1G79440	1195.26	0.00618096	0.112843	0.92271	0.993848
AT1G79450	38.4578	-0.0138324	0.134322	0.512105	0.886247
AT1G79460	197.606	0.249811	0.165267	0.0159677	0.160919
AT1G79470	80.1619	-0.0390464	0.136276	0.348471	0.777248
AT1G79480	34.4478	0.00619186	0.134159	0.767611	0.974764
AT1G79490	53.8811	-0.0735475	0.151318	0.157357	0.553408
AT1G79500	572.875	0.0230266	0.118926	0.702539	0.957759
AT1G79510	183.459	0.0754364	0.124623	0.289948	0.726817
AT1G79520	29.528	0.0341234	0.138996	0.223321	0.649106
AT1G79529	2.91719	-0.0385354	0.143219	0.0140713	0.149009
AT1G79530	1499.48	-0.0393641	0.119321	0.534656	0.898596
AT1G79540	136.883	0.0773366	0.119983	0.286859	0.724433
AT1G79550	7480.66	-0.105511	0.13545	0.168563	0.571876
AT1G79560	1667.56	0.0289553	0.132271	0.502118	0.882035
AT1G79570	940.048	0.0349386	0.105335	0.610696	0.929053
AT1G79580	17.6465	0.0410896	0.144405	0.00292793	0.0534866
AT1G79590	1102.7	-0.0224646	0.10995	0.815501	0.986749
AT1G79600	837.252	0.0632135	0.0929288	0.365189	0.789392
AT1G79610	200.544	0.497221	0.138099	2.65e-05	0.00150284
AT1G79620	207.565	0.0358375	0.124606	0.567991	0.917569
AT1G79630	589.733	-0.117485	0.139676	0.119162	0.488829
AT1G79640	65.2729	-0.0150181	0.116539	0.809586	0.985129
AT1G79650	767.957	-0.0252582	0.0895787	0.710136	0.958917
AT1G79660	344.103	0.0216116	0.0979093	0.710735	0.958917
AT1G79670	616.714	-0.0882022	0.123894	0.23416	0.661793
AT1G79690	1002.16	-0.0128181	0.098787	0.849047	0.992428
AT1G79700	1016.21	-0.0645955	0.139841	0.259284	0.692014
AT1G79710	425.221	-0.0453554	0.0949555	0.523857	0.892299
AT1G79720	590.502	0.427762	0.180927	0.00107176	0.0254271
AT1G79730	883.761	-0.0647327	0.0687743	0.312231	0.744881
AT1G79740	527.679	0.123583	0.113414	0.115525	0.481719
AT1G79750	6929.36	-0.178794	0.116204	0.0329952	0.246639
AT1G79760	51.4675	-1.49965	0.584294	0.000485683	0.0144793
AT1G79790	563.13	-0.0830413	0.135828	0.224622	0.64974
AT1G79810	378.294	-0.0415319	0.0865351	0.539523	0.901687
AT1G79820	614.177	0.435705	0.165526	0.000605511	0.0168417
AT1G79830	3437.73	-0.00188519	0.0897355	0.976516	0.996668
AT1G79840	267.454	-0.0375726	0.125959	0.493774	0.876498
AT1G79850	6655.25	-0.00197226	0.12492	0.961918	0.994191
AT1G79870	1536.91	-0.144467	0.0769556	0.0257864	0.213824
AT1G79880	201.055	-0.071319	0.109783	0.316036	0.747776
AT1G79890	50.0608	-0.656965	0.30448	0.00120461	0.0276434
AT1G79900	12.9316	0.00137214	0.131445	0.976878	0.996668
AT1G79910	42.9082	0.0345455	0.133879	0.429349	0.835361
AT1G79920	2914.12	0.239652	0.106911	0.0046642	0.0742018
AT1G79930	3628.23	0.0851137	0.100793	0.242349	0.671864
AT1G79940	1948.92	0.0614231	0.0862444	0.348051	0.776749
AT1G79950	332.769	-0.0897738	0.0933599	0.205655	0.623471
AT1G79960	47.4892	-0.0619089	0.134679	0.309737	0.742813
AT1G79970	835.175	0.17772	0.112588	0.0323572	0.243483
AT1G79990	355.074	0.126496	0.152449	0.115608	0.481966
AT1G80000	1261.18	0.000865645	0.0658313	0.983196	0.99763
AT1G80010	533.644	0.0236702	0.0813579	0.7164	0.959916
AT1G80030	991.913	0.0184885	0.101052	0.776874	0.976606
AT1G80040	1294	0.0332578	0.0667306	0.617493	0.932339
AT1G80050	123.09	0.0230836	0.11594	0.712544	0.958917
AT1G80060	35.5156	-0.0238844	0.125989	0.63443	0.937073
AT1G80070	4112.83	0.0483511	0.0642565	0.393173	0.813153
AT1G80080	431.315	-0.0112569	0.130284	0.762128	0.972984
AT1G80100	5.88014	-0.0691263	0.159586	0.022017	0.194545
AT1G80110	129.457	-0.0962253	0.142317	0.181815	0.589977
AT1G80120	80.9421	0.0705171	0.156044	0.0940709	0.435905
AT1G80130	230.11	0.0560193	0.151778	0.0147346	0.153318
AT1G80150	64.5318	0.022412	0.123384	0.682729	0.9543
AT1G80160	16.4442	0.0356048	0.141196	0.0856998	0.416057
AT1G80170	137.172	0.0929407	0.11153	0.216399	0.638471
AT1G80180	678.986	-0.00240231	0.128915	0.946328	0.993848
AT1G80190	98.1763	-0.00596716	0.112	0.905274	0.993848
AT1G80200	9.7187	-0.00862109	0.131509	0.796994	0.980867
AT1G80210	542.124	-0.00266605	0.0892521	0.967321	0.995257
AT1G80230	1233.52	-0.0229698	0.107705	0.729221	0.962258
AT1G80240	1936.28	-0.0831105	0.170418	0.0234206	0.20195
AT1G80245	44.8246	-0.0651717	0.139318	0.267121	0.700838
AT1G80260	842.083	0.050755	0.0713167	0.404129	0.81863
AT1G80270	193.116	-0.0785677	0.148697	0.184537	0.593766
AT1G80280	2673.28	0.569904	0.196731	0.000208606	0.00756039
AT1G80290	252.409	-0.0427692	0.112076	0.53361	0.897968
AT1G80300	1489.19	0.0157731	0.112422	0.807335	0.984746
AT1G80310	768.592	0.0693764	0.126014	0.315109	0.747523
AT1G80320	24.5218	0.043798	0.136438	0.338951	0.768419
AT1G80325	69.7563	-0.124584	0.168142	0.104038	0.457165
AT1G80340	6.64301	-0.0211285	0.137221	0.187936	0.59911
AT1G80350	949.605	0.0381996	0.0677888	0.459268	0.855633
AT1G80360	1229.02	0.0715048	0.100152	0.296193	0.730917
AT1G80370	79.5779	0.0307044	0.128721	0.550047	0.906432
AT1G80380	2635.75	0.091287	0.141772	0.197421	0.612332
AT1G80400	423.042	0.213216	0.129597	0.0194502	0.181238
AT1G80410	2515.87	-0.115084	0.0683024	0.0524877	0.321209
AT1G80420	303.049	0.0201939	0.116262	0.745255	0.967348
AT1G80440	2398.98	-0.0477027	0.143347	0.161714	0.560291
AT1G80450	34.9972	0.00332042	0.12234	0.95178	0.993848
AT1G80460	1962.47	-0.26489	0.116087	0.00344558	0.0602975
AT1G80480	1424.12	0.0152638	0.122837	0.780725	0.977461
AT1G80490	2039.35	0.0726307	0.0885141	0.290797	0.727154
AT1G80500	837.619	0.0788019	0.107685	0.282116	0.719155
AT1G80510	339.183	0.00568831	0.0872114	0.932867	0.993848
AT1G80520	66.367	0.0562322	0.140394	0.265606	0.699386
AT1G80530	498.844	0.0565271	0.101655	0.424482	0.831746
AT1G80550	288.722	-0.145754	0.152386	0.0750072	0.389338
AT1G80555	3.74499	0.0235441	0.137597	0.180844	0.588436
AT1G80560	791.996	-0.0558972	0.111541	0.427858	0.834136
AT1G80570	292.784	-0.0272921	0.12808	0.574639	0.919641
AT1G80600	1334.4	-0.00605859	0.103256	0.926062	0.993848
AT1G80610	227.252	0.0772423	0.11711	0.279926	0.715734
AT1G80620	295.8	-0.0023012	0.111202	0.985808	0.997857
AT1G80630	292.946	0.10807	0.0910321	0.136345	0.519325
AT1G80640	589.503	0.092958	0.106925	0.224677	0.649804
AT1G80650	218.181	0.027842	0.106864	0.710167	0.958917
AT1G80670	533.202	-0.253658	0.0801658	0.000381431	0.0119985
AT1G80680	715.656	-0.158505	0.0805396	0.0188721	0.17822
AT1G80690	148.27	0.186019	0.165526	0.0488523	0.310202
AT1G80700	204.799	0.187477	0.114549	0.0253685	0.21178
AT1G80710	48.1892	-0.110124	0.168079	0.10617	0.462465
AT1G80720	42.3273	0.00743025	0.126026	0.875537	0.993848
AT1G80730	6.45427	-0.0115572	0.135289	0.504101	0.883187
AT1G80740	5.19443	0.00892516	0.135147	0.569709	0.917569
AT1G80745	2.45752	0.00499057	0.135439	0.705907	0.958664
AT1G80750	375.967	-0.00261366	0.118583	0.923514	0.993848
AT1G80760	69.6677	-0.0268067	0.138591	0.124966	0.499891
AT1G80770	626.136	-0.0108895	0.120262	0.843759	0.992286
AT1G80780	1260.69	0.0728888	0.104854	0.31461	0.747237
AT1G80790	781.502	0.0602589	0.0846781	0.347519	0.776564
AT1G80810	208.354	-0.0934926	0.114147	0.211565	0.631002
AT1G80820	54.729	-0.000531233	0.135675	0.945996	0.993848
AT1G80830	620.334	-0.0124594	0.10555	0.849771	0.992428
AT1G80840	810.779	-0.0185674	0.134016	0.464359	0.858907
AT1G80850	119.48	0.0501793	0.111357	0.45083	0.850181
AT1G80860	366.266	0.0435773	0.0881012	0.520773	0.891194
AT1G80870	238.129	0.198356	0.115382	0.0173443	0.169069
AT1G80880	30.2821	0.175685	0.258535	0.0368766	0.263263
AT1G80890	101.748	0.00899081	0.118215	0.87264	0.993848
AT1G80900	152.965	-0.00982537	0.106409	0.882692	0.993848
AT1G80910	580.527	0.0602441	0.0885626	0.364837	0.789134
AT1G80920	3479.57	-0.0775578	0.151892	0.159981	0.557987
AT1G80930	1631.67	-0.021119	0.0417353	0.539837	0.90181
AT1G80940	499.492	0.0148615	0.0808933	0.821395	0.988165
AT1G80950	664.051	0.00054098	0.0784801	0.984446	0.997857
AT1G80960	97.78	0.0911142	0.134676	0.212097	0.631399
AT1G80970	35.1144	-0.0404252	0.126956	0.488306	0.873419
AT1G80980	87.3234	-0.181276	0.148438	0.0476559	0.305034
AT2G01008	34.9855	-0.0392822	0.141898	0.144053	0.533204
AT2G01010	419.562	-0.0209298	0.13371	0.52239	0.891669
AT2G01020	174.821	0.00222859	0.133799	0.922673	0.993848
AT2G01060	766.74	0.0916175	0.0812173	0.17348	0.576602
AT2G01070	1002.92	0.0336479	0.102172	0.625229	0.93509
AT2G01080	284.236	-0.0178972	0.103296	0.789721	0.978107
AT2G01090	194.531	-0.0890396	0.12152	0.195272	0.608565
AT2G01100	982.606	0.00660674	0.102081	0.955649	0.993848
AT2G01110	1619.02	-0.000285243	0.112258	0.993242	0.998695
AT2G01120	184.471	-0.0279431	0.115136	0.702507	0.957759
AT2G01130	514.525	-0.0456958	0.0922385	0.555609	0.910206
AT2G01140	3684.16	0.0421661	0.0826699	0.523202	0.892028
AT2G01150	503.375	0.0132836	0.116023	0.828213	0.989285
AT2G01170	533.219	-0.0446436	0.0929808	0.516178	0.888389
AT2G01175	4.84366	-0.00362161	0.134186	0.883329	0.993848
AT2G01180	932.379	-0.0656202	0.132936	0.303298	0.736669
AT2G01190	1661.65	-0.0158311	0.109744	0.807218	0.984746
AT2G01200	128.113	-0.0377971	0.138286	0.294184	0.729521
AT2G01210	75.5372	0.0676165	0.13946	0.260567	0.693568
AT2G01220	774.332	0.134727	0.0633919	0.0165235	0.164281
AT2G01250	4903.16	0.0236152	0.126428	0.645873	0.943315
AT2G01260	757.5	-0.117411	0.120187	0.136411	0.519382
AT2G01270	1178.74	0.12415	0.081009	0.0633208	0.357126
AT2G01275	30.5462	-0.0265264	0.139037	0.0587249	0.342221
AT2G01280	9.27301	-0.00575689	0.129797	0.880158	0.993848
AT2G01290	324.898	-0.0358517	0.126051	0.52162	0.89128
AT2G01300	183.254	-0.00967426	0.128785	0.863988	0.993848
AT2G01320	1186.13	-0.0079531	0.128305	0.844866	0.992286
AT2G01330	156.401	-0.0623221	0.151858	0.0856896	0.416057
AT2G01340	341.629	-0.0508859	0.128517	0.369944	0.793695
AT2G01350	925.798	-0.0699406	0.0815997	0.290163	0.726884
AT2G01390	47.7126	-0.0859804	0.148931	0.181836	0.589977
AT2G01400	72.4531	-0.158518	0.225005	0.0462185	0.300684
AT2G01410	437.165	0.134433	0.089328	0.0633678	0.357175
AT2G01420	3112.97	0.0575993	0.114539	0.409808	0.822147
AT2G01430	5.08989	-0.0136712	0.136099	0.288054	0.725549
AT2G01440	373.025	0.118688	0.106551	0.113255	0.477938
AT2G01450	12418.6	-0.0409918	0.117044	0.527706	0.89478
AT2G01460	373.686	-0.0163158	0.105236	0.826037	0.989285
AT2G01470	1066.58	0.0349928	0.0696742	0.526902	0.894433
AT2G01480	739.141	0.0648953	0.100107	0.377118	0.801627
AT2G01490	1126.71	0.0525421	0.103313	0.42033	0.828379
AT2G01505	20.998	-0.14937	0.220491	0.0504906	0.316173
AT2G01510	8.85603	-0.000816104	0.133598	0.969616	0.995699
AT2G01520	12.491	-0.0142913	0.136523	0.205186	0.622664
AT2G01530	37.9438	-0.0253057	0.138725	0.0339397	0.250563
AT2G01540	237.16	-0.0999433	0.125598	0.177252	0.58287
AT2G01570	3381.95	-0.0337178	0.0775255	0.596207	0.925603
AT2G01580	15.0305	-0.0153688	0.136422	0.197516	0.612332
AT2G01590	541.158	0.0191191	0.133223	0.574631	0.919641
AT2G01600	2039.76	-0.00480733	0.0751477	0.93822	0.993848
AT2G01610	239.009	1.05254	0.55429	0.00152391	0.032997
AT2G01620	460.424	-0.0330433	0.103517	0.634295	0.937073
AT2G01630	352.929	0.28693	0.117676	0.00192035	0.0391228
AT2G01640	97.8616	-0.0215829	0.120401	0.67166	0.951249
AT2G01650	503.141	-0.325904	0.167075	0.00428491	0.0700781
AT2G01660	175.061	0.0154585	0.121436	0.826919	0.989285
AT2G01670	1462.04	-0.0152637	0.115961	0.8234	0.98861
AT2G01680	851.017	0.009249	0.0889847	0.891183	0.993848
AT2G01690	1743.78	0.0267851	0.0737848	0.6661	0.949264
AT2G01710	503.439	-0.115591	0.0919423	0.104294	0.457795
AT2G01720	1753.53	0.0217973	0.088676	0.746986	0.967618
AT2G01730	14.1771	-0.0169698	0.128547	0.683855	0.954514
AT2G01735	299.367	-0.132162	0.140015	0.107368	0.465458
AT2G01740	16.7768	-0.016953	0.131616	0.64075	0.940631
AT2G01750	164.921	0.0216367	0.109147	0.777098	0.976606
AT2G01755	186.669	-0.0187789	0.128863	0.667818	0.94995
AT2G01760	34.624	0.0720347	0.14254	0.230444	0.658
AT2G01770	108.891	0.0453739	0.141776	0.19604	0.609882
AT2G01818	92.4653	-0.00410213	0.1288	0.920979	0.993848
AT2G01820	2731.46	-0.00566572	0.0773643	0.928228	0.993848
AT2G01830	766.431	0.483915	0.330009	0.00536393	0.0808446
AT2G01850	1245.43	0.0152993	0.11365	0.809633	0.985129
AT2G01860	168.909	-0.118536	0.140323	0.138806	0.523599
AT2G01870	134.596	-0.0140722	0.130748	0.706429	0.958729
AT2G01880	13.8681	0.0116079	0.136145	0.385635	0.80786
AT2G01890	643.019	1.0638	0.343939	7.75e-05	0.0035577
AT2G01900	50.2459	-0.000554057	0.135675	0.940098	0.993848
AT2G01905	14.2954	-0.0506425	0.143314	0.187882	0.59911
AT2G01910	1790.15	0.227445	0.172791	0.0257148	0.21356
AT2G01913	25.9062	0.104292	0.170106	0.100812	0.450187
AT2G01918	147.386	-0.000153382	0.132172	0.985169	0.997857
AT2G01930	892.051	-0.236362	0.18075	0.0233713	0.201778
AT2G01940	457.711	-0.116971	0.144158	0.128552	0.505472
AT2G01950	692.328	-0.0581122	0.0997495	0.409517	0.821944
AT2G01970	2351.61	0.0412644	0.0917406	0.547764	0.904843
AT2G01980	409.48	0.142253	0.14607	0.0936538	0.434804
AT2G01990	37.251	-0.0704842	0.154864	0.106398	0.46303
AT2G02010	11.9606	-0.0199984	0.136517	0.297144	0.731421
AT2G02020	22.2748	0.00765157	0.126786	0.881243	0.993848
AT2G02040	1229.97	-0.244241	0.0787209	0.000483819	0.014445
AT2G02050	1832.32	0.0536495	0.118318	0.428593	0.834792
AT2G02060	95.5184	0.0100707	0.129501	0.807602	0.984776
AT2G02061	8.09797	0.00405769	0.13416	0.834818	0.990029
AT2G02070	1003.21	-0.0581718	0.102396	0.431032	0.836715
AT2G02080	927.364	-0.0561405	0.111062	0.422119	0.830193
AT2G02090	661.594	0.106539	0.120821	0.161494	0.560038
AT2G02100	4644.53	0.00873803	0.129652	0.829868	0.989285
AT2G02130	4169.17	-0.0392669	0.110727	0.561378	0.913992
AT2G02148	111.513	0.00834587	0.107391	0.90024	0.993848
AT2G02150	24.3169	-0.0620992	0.150306	0.112522	0.476161
AT2G02160	2292.61	-0.0215579	0.0945453	0.750402	0.96885
AT2G02170	822.231	-0.00803681	0.115182	0.89651	0.993848
AT2G02180	1311.85	0.00194079	0.0913131	0.977698	0.996668
AT2G02220	886.042	-0.0510611	0.122237	0.431274	0.836739
AT2G02230	265.148	-0.558652	0.170862	6.9e-05	0.00325579
AT2G02240	3.72868	-0.00762491	0.134652	0.679872	0.953784
AT2G02250	4.57345	0.0101795	0.136013	0.433489	0.838459
AT2G02350	23.849	0.0028985	0.129122	0.958948	0.993848
AT2G02360	232.962	0.00857183	0.122606	0.937866	0.993848
AT2G02370	168.994	-0.0381165	0.123168	0.469323	0.861555
AT2G02390	868.166	0.0229193	0.11505	0.713475	0.959113
AT2G02400	352.044	0.0440423	0.0938604	0.524428	0.892647
AT2G02410	316.896	0.0038596	0.121136	0.945375	0.993848
AT2G02450	256.331	-0.00559088	0.132022	0.849899	0.992428
AT2G02470	569.761	0.0110028	0.0834711	0.868202	0.993848
AT2G02480	620.017	0.172326	0.159937	0.0578828	0.339119
AT2G02500	384.099	0.0310319	0.124516	0.60909	0.928668
AT2G02510	1193.54	0.0464887	0.121079	0.470982	0.862579
AT2G02540	96.735	-0.0431652	0.123629	0.482989	0.871308
AT2G02560	1425.02	-0.0336322	0.0779498	0.598274	0.926609
AT2G02570	936.858	-0.125328	0.105745	0.102129	0.453182
AT2G02580	4.72837	-0.00749029	0.135852	0.505233	0.883641
AT2G02590	140.526	-0.0437535	0.126598	0.408962	0.821629
AT2G02610	77.6506	-0.00190496	0.134654	0.912863	0.993848
AT2G02620	4.50989	-0.0105005	0.136055	0.381354	0.804672
AT2G02630	270.187	0.0253485	0.138316	0.0825599	0.408222
AT2G02680	364.751	-0.0406964	0.14261	0.100159	0.448977
AT2G02690	6.33462	0.00459948	0.135267	0.724175	0.960903
AT2G02700	9.45181	-0.0277945	0.139338	0.0338004	0.250174
AT2G02710	1086.86	0.0565842	0.129462	0.364169	0.788431
AT2G02730	193.162	0.118999	0.122694	0.133322	0.514869
AT2G02740	205.301	0.00571129	0.131443	0.869036	0.993848
AT2G02750	21.2132	0.0996179	0.185692	0.0245484	0.207426
AT2G02760	1649.13	0.21539	0.0897163	0.0039057	0.0651977
AT2G02770	35.1545	-0.00972815	0.119125	0.874629	0.993848
AT2G02780	1106.85	0.183575	0.124334	0.0344344	0.252478
AT2G02790	401.113	-0.103787	0.106899	0.156429	0.552652
AT2G02800	987.103	-0.253961	0.193375	0.0180444	0.173629
AT2G02810	113.925	0.0220627	0.126405	0.658562	0.947412
AT2G02820	914.786	0.0791453	0.144616	0.208225	0.626623
AT2G02840	2.9364	0.0078867	0.135314	0.594402	0.925182
AT2G02850	282.536	0.119478	0.196904	0.052324	0.320866
AT2G02860	589.689	0.189838	0.107349	0.0200412	0.184691
AT2G02870	1725.04	-0.0652561	0.102634	0.360728	0.787201
AT2G02880	72.3641	-0.0574562	0.12461	0.382427	0.805987
AT2G02910	245.619	-0.133454	0.123292	0.102654	0.454618
AT2G02950	608.806	-0.0945139	0.162614	0.120471	0.49148
AT2G02955	55.4251	-0.162592	0.221452	0.0507926	0.316978
AT2G02960	1135.9	-0.0599728	0.110784	0.396208	0.815012
AT2G02970	1004.11	0.0566723	0.107109	0.398947	0.816156
AT2G02980	135.42	0.00543969	0.124309	0.966285	0.994994
AT2G02990	131.715	0.0381147	0.142363	0.0551475	0.330268
AT2G03020	8.63356	0.0204065	0.133711	0.528096	0.894994
AT2G03050	148.998	-0.00347536	0.11357	0.953656	0.993848
AT2G03060	207.439	-0.0117501	0.0907687	0.860171	0.993848
AT2G03070	437.873	0.200355	0.103082	0.0117624	0.132937
AT2G03090	515.834	0.0857426	0.153212	0.161227	0.559588
AT2G03110	6.37769	0.0292166	0.137474	0.282664	0.719906
AT2G03120	1740.02	0.0133159	0.100774	0.84535	0.992286
AT2G03140	749.196	-0.004146	0.0904011	0.958213	0.993848
AT2G03150	1225.96	0.0139129	0.0577657	0.790691	0.978466
AT2G03200	12.0183	0.0266089	0.138324	0.153286	0.549214
AT2G03210	6.17095	-0.0108451	0.135223	0.528858	0.895155
AT2G03220	459.738	0.342378	0.157428	0.00281599	0.0520498
AT2G03240	1414.18	-0.0254218	0.103126	0.588337	0.924197
AT2G03260	12.4553	0.0054872	0.131873	0.880471	0.993848
AT2G03270	220.325	0.00789923	0.101347	0.910024	0.993848
AT2G03280	80.1806	0.010871	0.110145	0.885965	0.993848
AT2G03310	20.2891	0.00405253	0.133089	0.900332	0.993848
AT2G03330	100.448	-0.114079	0.154517	0.140221	0.526109
AT2G03340	602.174	0.0300012	0.0965862	0.663126	0.948524
AT2G03350	974.011	0.324974	0.192456	0.0140884	0.149067
AT2G03360	68.0339	0.01755	0.131442	0.684563	0.954521
AT2G03370	32.8518	-0.000730752	0.135395	0.940218	0.993848
AT2G03380	15.7356	-0.0406911	0.138243	0.291946	0.72779
AT2G03390	1055.44	0.100686	0.122876	0.189652	0.600929
AT2G03410	74.3865	-0.0297405	0.129829	0.531554	0.896818
AT2G03420	513.255	-0.00159067	0.130105	0.957683	0.993848
AT2G03430	203.712	0.0453741	0.104449	0.51516	0.888283
AT2G03440	1262.36	-0.0687839	0.121012	0.326952	0.757623
AT2G03450	198.797	-0.00170803	0.105938	0.963868	0.994471
AT2G03470	586.871	-0.0392253	0.0946297	0.568372	0.917569
AT2G03480	634.701	0.0331705	0.114726	0.640391	0.940337
AT2G03500	78.0721	-0.00545746	0.117436	0.925604	0.993848
AT2G03505	15.2681	-0.00985988	0.133306	0.71512	0.9595
AT2G03510	620.126	-0.0126317	0.0867593	0.864926	0.993848
AT2G03530	44.8654	0.0052243	0.132533	0.870545	0.993848
AT2G03550	330.234	0.00280011	0.128925	0.95223	0.993848
AT2G03590	305.171	-0.0804928	0.117847	0.271996	0.707009
AT2G03600	6.30445	0.0133935	0.135399	0.4639	0.858668
AT2G03620	249.951	0.105005	0.111671	0.169466	0.571945
AT2G03640	944.909	0.0060503	0.0767402	0.924619	0.993848
AT2G03667	98.2303	-0.075694	0.135548	0.275537	0.711308
AT2G03670	60.2819	-0.883385	0.287061	9.2e-05	0.00405547
AT2G03680	4365.9	-0.00915511	0.0931875	0.891626	0.993848
AT2G03690	278.276	0.0563129	0.103229	0.404969	0.818802
AT2G03710	29.3882	0.054189	0.142538	0.227463	0.654512
AT2G03730	517.085	0.0143702	0.122105	0.79163	0.978624
AT2G03750	197.478	0.0450064	0.132134	0.403685	0.818514
AT2G03760	511.423	0.0565496	0.131703	0.349997	0.777812
AT2G03770	4.46593	-0.0178578	0.136616	0.248394	0.679011
AT2G03780	185.976	0.0637464	0.126796	0.343858	0.7727
AT2G03800	231.395	-0.0946896	0.114341	0.221663	0.646727
AT2G03810	234.584	0.113733	0.139555	0.146878	0.537689
AT2G03820	905.467	0.177608	0.119278	0.0362601	0.26065
AT2G03821	10.19	-0.00209436	0.133938	0.930382	0.993848
AT2G03830	3.92829	-0.00601511	0.135744	0.633463	0.937073
AT2G03870	511.312	-0.104884	0.103124	0.154845	0.551108
AT2G03880	11.1157	-0.0900797	0.177126	0.0209036	0.189048
AT2G03890	3155.97	-0.0818602	0.135036	0.237846	0.667158
AT2G03980	887.485	0.0192716	0.0795968	0.76595	0.97431
AT2G04030	2902.34	0.0122996	0.131228	0.739612	0.965593
AT2G04039	615.622	0.0204153	0.13275	0.573952	0.91962
AT2G04040	241.053	-0.0589791	0.146343	0.16859	0.571876
AT2G04050	19.3248	-0.0155362	0.136136	0.329343	0.759724
AT2G04080	163.881	0.0916959	0.159576	0.122708	0.496509
AT2G04100	94.1104	-0.00965167	0.132703	0.746303	0.967521
AT2G04160	550.549	0.0525816	0.138258	0.297772	0.731991
AT2G04170	236.175	0.041229	0.14148	0.169117	0.571945
AT2G04230	377.539	-0.126238	0.137168	0.116154	0.48315
AT2G04235	194.911	0.0903901	0.114394	0.221728	0.646727
AT2G04240	644.077	0.0948548	0.123128	0.209801	0.62869
AT2G04270	963.951	-0.0484712	0.136523	0.323829	0.755055
AT2G04280	1201.48	0.0684506	0.121382	0.330475	0.76099
AT2G04305	689.879	0.0758714	0.0968754	0.287604	0.724875
AT2G04340	204.183	0.0114999	0.0890258	0.883342	0.993848
AT2G04350	775.96	0.166522	0.166598	0.0663814	0.367197
AT2G04360	551.349	0.0151032	0.119224	0.784282	0.977618
AT2G04378	1411.04	-0.0162121	0.0873534	0.820312	0.988068
AT2G04380	83.1183	-0.0676444	0.152686	0.114357	0.479311
AT2G04390	1913.27	-0.0523162	0.114686	0.444588	0.844917
AT2G04400	473.704	0.0508343	0.104926	0.469317	0.861555
AT2G04410	1457.2	0.047249	0.0936497	0.503834	0.883024
AT2G04430	58.711	0.00175855	0.116299	0.979265	0.997116
AT2G04450	9.80977	-0.0120175	0.13398	0.632206	0.936816
AT2G04495	5.12853	-0.000457921	0.135681	0.944822	0.993848
AT2G04500	562.773	-1.41456	0.691995	0.00171036	0.0361111
AT2G04520	1673.39	-0.135198	0.0910091	0.0554947	0.331371
AT2G04530	254.53	0.00227897	0.132852	0.941295	0.993848
AT2G04540	301.147	-0.129953	0.103534	0.0886079	0.422934
AT2G04550	670.481	0.0105911	0.0861218	0.874295	0.993848
AT2G04560	60.0198	0.0485283	0.11468	0.535139	0.898765
AT2G04570	3420.83	0.11072	0.116773	0.154157	0.550775
AT2G04620	228.696	-0.0439911	0.103434	0.516447	0.888514
AT2G04630	480.588	-0.108623	0.121585	0.17247	0.575522
AT2G04650	312.014	0.0204281	0.107698	0.758779	0.971482
AT2G04660	176.344	0.0326106	0.102013	0.603003	0.9281
AT2G04680	101.049	0.00533009	0.135677	0.680014	0.953784
AT2G04690	1663.49	-0.0936961	0.149334	0.170143	0.573024
AT2G04700	1585.56	0.0666937	0.099254	0.349959	0.777812
AT2G04740	187.683	-0.0945661	0.132032	0.19416	0.607065
AT2G04780	3853.79	0.367088	0.19993	0.00469128	0.0743261
AT2G04790	134.85	-0.00600938	0.132218	0.834536	0.990029
AT2G04795	12.2565	-2.51919	0.898495	0.000252044	0.00882023
AT2G04800	37.5823	-0.0186617	0.137181	0.126231	0.501863
AT2G04842	1335.43	-0.072249	0.144694	0.212291	0.631828
AT2G04845	98.616	0.0533109	0.125105	0.405862	0.81942
AT2G04850	194.409	-0.0503866	0.11358	0.435354	0.839391
AT2G04860	19.2293	0.0231607	0.131714	0.56756	0.917569
AT2G04865	533.808	-0.0724072	0.0998641	0.302056	0.735531
AT2G04880	605.975	0.125108	0.111892	0.106995	0.464639
AT2G04890	218.051	-0.00566783	0.107583	0.955258	0.993848
AT2G04900	875.572	0.0920307	0.0914855	0.191955	0.604154
AT2G04940	358.015	0.0558367	0.0794959	0.389724	0.81104
AT2G05070	10249.2	0.00512342	0.134303	0.82564	0.989187
AT2G05100	11067.1	0.00677408	0.134509	0.75458	0.969712
AT2G05120	188.126	-0.0086995	0.113475	0.887967	0.993848
AT2G05160	74.9936	-0.0386502	0.135899	0.357519	0.784572
AT2G05170	1312.32	0.101632	0.0825328	0.127169	0.503427
AT2G05180	4.92658	-0.0127095	0.135479	0.456403	0.853951
AT2G05185	35.431	-0.0169902	0.127963	0.715379	0.959506
AT2G05210	539.933	-0.115832	0.0766227	0.0662277	0.366605
AT2G05220	2778.57	-0.0275503	0.11434	0.66541	0.94898
AT2G05230	414.903	0.0147103	0.127482	0.753168	0.969418
AT2G05250	576.179	-0.0122533	0.124123	0.808605	0.985067
AT2G05260	295.846	0.00395044	0.0982942	0.953758	0.993848
AT2G05310	750.158	0.0136773	0.13337	0.648912	0.944217
AT2G05320	226.589	-0.0395333	0.112134	0.555959	0.910206
AT2G05330	4.01593	-0.0200761	0.137481	0.0875744	0.420837
AT2G05370	6.33197	0.0130182	0.133922	0.62505	0.93509
AT2G05380	88599.7	-0.449377	0.158836	0.000329552	0.0107036
AT2G05518	16.6133	-0.00965039	0.135591	0.454254	0.852958
AT2G05520	13315.3	-0.164615	0.1866	0.0626573	0.354959
AT2G05540	4470.93	-0.0157337	0.131916	0.653999	0.946089
AT2G05580	5.7598	-0.0130543	0.135444	0.461121	0.85668
AT2G05590	307.352	0.0809606	0.102497	0.257665	0.690189
AT2G05620	1538.08	-6.7e-05	0.131462	0.98869	0.997857
AT2G05630	315.992	-0.0971295	0.114079	0.189318	0.6005
AT2G05632	125.193	0.0279722	0.127737	0.56749	0.917569
AT2G05710	10261.9	-0.0233657	0.11815	0.697444	0.956663
AT2G05755	222.525	-0.0663095	0.0987937	0.339989	0.76929
AT2G05760	72.0593	0.00336169	0.113905	0.98453	0.997857
AT2G05790	2825.31	0.177953	0.190501	0.0564071	0.333877
AT2G05810	274.753	0.162467	0.174197	0.0672058	0.3692
AT2G05812	464.399	0.0292654	0.107585	0.650423	0.945087
AT2G05830	875.43	-0.155336	0.0941089	0.0360675	0.259972
AT2G05840	1639.65	-0.138046	0.0973379	0.0643495	0.360525
AT2G05910	14.0307	-0.0550862	0.148782	0.0763254	0.393038
AT2G05920	4844.36	-0.0802323	0.094699	0.257718	0.690189
AT2G05940	437.416	0.229482	0.444092	0.0113348	0.129865
AT2G05990	4094.3	-0.0453174	0.0965034	0.512791	0.886514
AT2G05995	2.37924	0.023963	0.13791	0.149304	0.541209
AT2G06000	261.196	-0.00881801	0.0783205	0.84326	0.992286
AT2G06002	8.67685	0.00834988	0.132361	0.776624	0.976606
AT2G06005	101.892	-1.82e-05	0.111035	0.998281	0.999762
AT2G06010	363.986	-0.123462	0.118797	0.119378	0.489353
AT2G06025	1085.22	0.0422801	0.104368	0.486746	0.87294
AT2G06040	135.357	-0.200718	0.28132	0.0315132	0.240965
AT2G06050	481.865	0.0608121	0.101708	0.385826	0.80786
AT2G06200	121.143	0.0249398	0.126136	0.6484	0.944217
AT2G06210	947.741	0.106398	0.0815572	0.117051	0.485137
AT2G06255	43.2743	-0.00178282	0.124029	0.957043	0.993848
AT2G06510	160.52	-0.0549188	0.102909	0.43672	0.839805
AT2G06520	11495.8	0.00529393	0.130789	0.891735	0.993848
AT2G06530	1249.83	0.0171316	0.103372	0.890505	0.993848
AT2G06850	45522.9	0.0320008	0.123471	0.57936	0.920924
AT2G06925	411.757	0.932646	0.209825	4.64e-07	5.18e-05
AT2G06990	583.882	-0.00384708	0.0833794	0.956027	0.993848
AT2G07000	8.1923	-0.0511971	0.146681	0.0979013	0.44491
AT2G07042	13.6943	-0.0128677	0.134076	0.609262	0.928668
AT2G07050	3570.46	-0.131057	0.077162	0.0433595	0.289234
AT2G07170	140.618	-0.0119846	0.129658	0.616093	0.931488
AT2G07180	1487.3	-0.118004	0.176393	0.0934161	0.434134
AT2G07340	355.632	0.0132181	0.112111	0.837049	0.990308
AT2G07360	2654.53	0.140249	0.0921883	0.0513722	0.318445
AT2G07671	178.395	-0.0156568	0.133374	0.604802	0.9281
AT2G07674	20.1419	-0.00126239	0.134213	0.992354	0.998695
AT2G07675	125.536	-0.0308681	0.139313	0.14258	0.530164
AT2G07680	120.978	-0.0501308	0.116032	0.442097	0.84275
AT2G07687	72.5237	-0.000510999	0.133799	0.981033	0.997457
AT2G07689	24.1448	-0.00926717	0.134818	0.63178	0.936681
AT2G07690	438.563	-0.0269228	0.115119	0.653891	0.946089
AT2G07696	6.04233	0.00168005	0.135158	0.915471	0.993848
AT2G07698	1023	-0.0182378	0.135775	0.394424	0.813838
AT2G07707	22.7796	0.0109697	0.135244	0.520187	0.890866
AT2G07708	61.5889	-0.0439655	0.145307	0.0208179	0.188875
AT2G07715	56.0737	-0.0143189	0.131911	0.677579	0.952891
AT2G07719	4.91527	-0.0406395	0.14391	0.0117471	0.132893
AT2G07725	98.5155	-0.0305569	0.139237	0.140531	0.526591
AT2G07727	229.229	-0.0234925	0.136793	0.297117	0.731421
AT2G07734	97.7735	-0.0305034	0.139913	0.0650448	0.362915
AT2G07739	4.11313	-0.0133505	0.136401	0.219391	0.643023
AT2G07741	109.168	0.00325577	0.133462	0.903506	0.993848
AT2G07751	55.1579	-0.0303276	0.139081	0.146793	0.537592
AT2G07771	4.70781	0.00620457	0.134874	0.709845	0.958917
AT2G07776	7.00558	0.00682359	0.133666	0.774942	0.976391
AT2G07785	8.00384	-0.00128425	0.134503	0.894027	0.993848
AT2G07787	3.70463	-0.00673589	0.135606	0.489373	0.874151
AT2G09795	287.966	-0.0353886	0.105193	0.608301	0.928668
AT2G09990	1070.17	0.0345958	0.114453	0.597848	0.9262
AT2G10931	132.619	0.109151	0.135252	0.160474	0.55831
AT2G10940	55852.4	0.529764	0.228255	0.00104371	0.024995
AT2G10950	316.289	0.117867	0.10707	0.116491	0.48398
AT2G11000	427.863	-0.0120564	0.070441	0.880727	0.993848
AT2G11520	411.262	-0.037116	0.104348	0.573247	0.919385
AT2G11810	69.0704	-0.0255605	0.138313	0.132233	0.51338
AT2G11890	856.862	0.034263	0.108954	0.590148	0.924241
AT2G11910	770.082	-0.0759139	0.133048	0.264108	0.698198
AT2G12170	5.4157	-0.0115443	0.134772	0.582172	0.921916
AT2G12190	99.791	-0.00792952	0.122788	0.881667	0.993848
AT2G12400	1131.71	-0.0848069	0.136297	0.227011	0.65349
AT2G12462	1004.78	0.293061	0.146885	0.00529329	0.0801961
AT2G12550	132.829	-0.265853	0.136045	0.00819953	0.105514
AT2G12646	29.5007	-0.00498285	0.135007	0.739849	0.965631
AT2G13100	387.364	0.177292	0.121902	0.035287	0.256377
AT2G13290	105.804	0.0538697	0.11826	0.428646	0.834792
AT2G13360	5689.89	0.0146366	0.133541	0.626362	0.935362
AT2G13370	1518.67	-0.0562539	0.0898726	0.411544	0.823412
AT2G13440	639.021	-0.0391522	0.103787	0.611094	0.929125
AT2G13540	701.124	-0.255385	0.0923013	0.00102433	0.0245701
AT2G13550	79.2837	-0.00705855	0.121541	0.896976	0.993848
AT2G13560	4396.5	0.00614277	0.076995	0.923572	0.993848
AT2G13600	31.4913	0.0662296	0.149238	0.160941	0.559168
AT2G13610	206.642	0.0886653	0.151257	0.172338	0.575272
AT2G13650	365.676	-0.118439	0.10775	0.132443	0.51342
AT2G13660	10.0833	0.00149723	0.134169	0.940769	0.993848
AT2G13665	155.025	0.0912379	0.128882	0.219774	0.643684
AT2G13680	7.42661	-0.0219785	0.135459	0.409679	0.822029
AT2G13690	197.897	0.0372311	0.110815	0.555943	0.910206
AT2G13790	433.698	-0.0167275	0.116706	0.782335	0.977461
AT2G13800	140.871	0.0592689	0.109346	0.403414	0.818497
AT2G13820	759.28	0.0821977	0.139633	0.2115	0.630994
AT2G13840	159.476	-0.194045	0.127416	0.0274964	0.221145
AT2G13960	8.66948	-0.0154255	0.134297	0.53807	0.901097
AT2G14045	379.626	0.139989	0.104457	0.0682585	0.371976
AT2G14050	80.9234	-0.106078	0.155955	0.140061	0.525797
AT2G14060	101.411	0.0786945	0.157015	0.107353	0.465458
AT2G14080	191.11	-0.0050868	0.126223	0.907915	0.993848
AT2G14095	3.13525	-0.000851671	0.135668	0.956057	0.993848
AT2G14100	65.6032	-1.78143	1.03937	0.00532305	0.0805869
AT2G14110	122.348	0.172792	0.170253	0.0568767	0.335291
AT2G14115	67.5808	0.0382812	0.120413	0.538853	0.901481
AT2G14120	1150.22	0.133026	0.0877895	0.0588784	0.342817
AT2G14170	2228.9	-0.235408	0.189643	0.0251855	0.210902
AT2G14210	9.06285	-0.0062176	0.135755	0.608971	0.928668
AT2G14247	13.8233	0.0199912	0.133844	0.54237	0.902929
AT2G14255	508.858	-0.00985242	0.0921054	0.900039	0.993848
AT2G14260	1070.57	-0.0751873	0.112156	0.300889	0.734575
AT2G14285	121.776	0.0740522	0.12852	0.286956	0.72455
AT2G14460	64.6823	-0.00878629	0.124323	0.818989	0.987648
AT2G14520	49.0677	0.671226	0.220414	0.00012903	0.00525738
AT2G14530	395.253	0.00238193	0.0961594	0.988996	0.997857
AT2G14620	19.9266	0.0062546	0.135169	0.632017	0.936816
AT2G14660	65.1436	0.00150389	0.127122	0.977438	0.996668
AT2G14680	425.898	-0.0675506	0.0951236	0.32329	0.754492
AT2G14720	2082.61	-0.048903	0.0826864	0.458641	0.855146
AT2G14740	932.591	-0.0279155	0.0868169	0.676003	0.95231
AT2G14750	397.886	-0.0115733	0.0955181	0.897578	0.993848
AT2G14800	34.4048	0.0335537	0.132832	0.455107	0.853226
AT2G14820	22.4572	0.00886282	0.13472	0.674969	0.952159
AT2G14835	1294.73	0.0867367	0.0913648	0.217041	0.639106
AT2G14850	151.834	-0.109483	0.119413	0.156327	0.552564
AT2G14860	63.9746	0.129045	0.187006	0.0782117	0.397649
AT2G14878	2316.45	-0.101496	0.162345	0.125192	0.500182
AT2G14880	573.256	-0.0108087	0.125561	0.819839	0.987991
AT2G14890	20062.9	0.215467	0.259746	0.0323872	0.243617
AT2G14900	2947.46	-0.0722982	0.151465	0.153752	0.550035
AT2G14910	2189.33	0.0710499	0.137181	0.265388	0.699309
AT2G14960	162.44	0.00519655	0.135672	0.685217	0.954758
AT2G15000	101.61	-0.0550412	0.142099	0.240049	0.669731
AT2G15010	3.21045	-0.01734	0.136034	0.357327	0.78457
AT2G15050	499.306	0.636433	0.258285	0.000625254	0.017133
AT2G15090	2238	0.0165748	0.123674	0.757977	0.971334
AT2G15220	11.7734	7.69e-05	0.13568	0.954525	0.993848
AT2G15230	343.865	0.0121984	0.104582	0.85175	0.992822
AT2G15240	800.941	-0.0894579	0.115659	0.227127	0.653637
AT2G15270	271.176	-0.109077	0.110729	0.148135	0.539753
AT2G15280	271.488	0.124464	0.141414	0.12063	0.491907
AT2G15290	1336.96	0.0364242	0.122599	0.546457	0.904573
AT2G15292	648.419	-0.0661519	0.10659	0.340365	0.769493
AT2G15300	189.326	0.0244103	0.124849	0.648823	0.944217
AT2G15310	67.6505	0.781871	0.320179	0.000602844	0.0168366
AT2G15320	354.291	0.0934497	0.150658	0.167362	0.568746
AT2G15340	10.0044	-0.000137397	0.135677	0.941814	0.993848
AT2G15370	193.583	-0.0129374	0.136319	0.315194	0.747523
AT2G15390	120.109	-0.0118896	0.135965	0.334957	0.765057
AT2G15400	20.4141	-0.00152876	0.12899	0.980763	0.997443
AT2G15430	300.628	0.0167409	0.102756	0.767936	0.974764
AT2G15440	176.155	0.145834	0.230779	0.0384715	0.270565
AT2G15480	498.774	-1.08662	0.276496	3.76e-06	0.000311024
AT2G15490	1564.98	-0.63362	0.461869	0.0043836	0.0710744
AT2G15530	789.019	-0.00233225	0.0582723	0.964083	0.994471
AT2G15560	545.578	0.00762925	0.0861414	0.909508	0.993848
AT2G15570	782.244	0.0223484	0.103248	0.742248	0.966311
AT2G15580	536.223	0.0742041	0.127351	0.276807	0.712319
AT2G15620	3708.67	0.0645466	0.11087	0.367274	0.791238
AT2G15630	12.7135	-0.0207388	0.13173	0.589289	0.924197
AT2G15680	91.0662	0.00553715	0.111375	0.939861	0.993848
AT2G15690	166.672	-0.118317	0.173937	0.0894195	0.425376
AT2G15695	594.809	-0.0657992	0.124977	0.374346	0.798849
AT2G15730	169.828	0.0498176	0.10681	0.486329	0.872893
AT2G15760	16.0497	-0.0835496	0.170046	0.0297448	0.232425
AT2G15790	329.965	0.123329	0.148475	0.114733	0.479962
AT2G15820	271.774	0.0161439	0.114287	0.813102	0.986499
AT2G15830	143.104	0.0436656	0.137015	0.331479	0.761884
AT2G15860	707.418	-0.0182964	0.0861057	0.746214	0.967521
AT2G15880	291.521	-0.108372	0.194195	0.0257868	0.213824
AT2G15890	1163.45	-0.0609125	0.134968	0.311817	0.744639
AT2G15900	706.877	-0.0585137	0.100739	0.394411	0.813838
AT2G15910	475.683	-0.146702	0.114522	0.064065	0.359726
AT2G15960	578.529	-0.0172311	0.132069	0.506758	0.884792
AT2G15970	3461.05	0.521603	0.250355	0.00179418	0.0373381
AT2G15980	78.6678	-0.134145	0.144169	0.105111	0.460429
AT2G16005	11.2825	-0.000694264	0.135679	0.954545	0.993848
AT2G16050	107.19	-0.0230524	0.122116	0.680913	0.954066
AT2G16060	44.7589	0.00532144	0.132936	0.848429	0.992428
AT2G16070	198.246	0.0499263	0.112748	0.467848	0.861094
AT2G16090	222.85	-0.000343593	0.0993768	0.994758	0.999299
AT2G16230	17.4459	-0.0108794	0.136094	0.363254	0.788178
AT2G16250	338.594	-0.0460869	0.0967422	0.509384	0.88565
AT2G16270	165.273	-0.0451031	0.136953	0.324969	0.756027
AT2G16280	3489.08	0.125232	0.120995	0.117119	0.485233
AT2G16365	311.032	0.0579096	0.12597	0.374782	0.798973
AT2G16370	693.598	0.100105	0.0858849	0.143243	0.531368
AT2G16380	65.3948	-0.0264552	0.136211	0.361178	0.787326
AT2G16385	4.50504	-6.15e-05	0.135679	0.943214	0.993848
AT2G16390	293.313	0.073675	0.113026	0.310952	0.74406
AT2G16400	777.436	0.135037	0.123029	0.104222	0.457576
AT2G16405	478.556	0.014071	0.0811133	0.829542	0.989285
AT2G16430	361.919	-0.285472	0.18526	0.0119253	0.133885
AT2G16440	398.381	0.00577717	0.115348	0.926139	0.993848
AT2G16460	349.093	0.00356724	0.097484	0.958601	0.993848
AT2G16485	961.684	-0.0377815	0.0834534	0.553907	0.908989
AT2G16500	2605.65	-0.174556	0.0817885	0.0109696	0.127303
AT2G16510	2157.26	0.0730241	0.0898769	0.291901	0.72779
AT2G16530	238.101	0.379071	0.301986	0.00960467	0.116726
AT2G16570	43.8183	-0.0538956	0.144768	0.178847	0.585955
AT2G16580	51.2919	0.0209092	0.133426	0.567516	0.917569
AT2G16586	52.4782	0.0155325	0.131647	0.634524	0.937073
AT2G16595	123.266	0.164803	0.13755	0.0597544	0.345602
AT2G16600	6345.45	-0.0767995	0.130106	0.269325	0.703254
AT2G16630	773.71	0.0846804	0.157255	0.135571	0.518714
AT2G16640	1720.49	0.00556398	0.0518992	0.788338	0.977887
AT2G16650	122.928	0.0762965	0.12763	0.26941	0.703254
AT2G16660	30.3219	0.612411	0.496261	0.00539602	0.0812079
AT2G16700	169.822	-0.0602943	0.1398	0.265087	0.699263
AT2G16710	330.934	0.0197843	0.107386	0.772433	0.975883
AT2G16720	428.884	0.159818	0.230803	0.0456203	0.298469
AT2G16740	263.099	0.0211544	0.125569	0.688066	0.955967
AT2G16750	106.171	0.0554161	0.14201	0.237247	0.666317
AT2G16760	13.9657	-0.0033952	0.132631	0.857264	0.993701
AT2G16770	92.6929	0.0193079	0.122219	0.733512	0.96332
AT2G16780	341.723	-0.0103335	0.117027	0.81346	0.986571
AT2G16790	142.347	0.0403005	0.138435	0.286064	0.723375
AT2G16800	709.233	0.018205	0.0966337	0.748273	0.968213
AT2G16850	299.77	0.0765232	0.143496	0.21952	0.643217
AT2G16860	810.739	-0.099332	0.0651676	0.0730235	0.384657
AT2G16870	54.3189	0.0630341	0.148416	0.155337	0.551672
AT2G16880	274.403	-0.0945176	0.0989817	0.194296	0.607065
AT2G16890	13.5405	0.0497501	0.145808	0.0949725	0.438262
AT2G16900	476.521	0.0851971	0.133431	0.232856	0.660492
AT2G16910	2.99567	0.00413301	0.134844	0.788867	0.978062
AT2G16920	792.422	-0.0440668	0.0879574	0.52548	0.893363
AT2G16930	539.57	0.0158352	0.077301	0.829846	0.989285
AT2G16940	1506.53	-0.147951	0.0951605	0.0435891	0.290194
AT2G16950	2184.44	-0.0555071	0.0733657	0.36939	0.793695
AT2G16970	11.6967	-0.000467814	0.135675	0.94182	0.993848
AT2G16980	142.35	-0.000938102	0.135131	0.940253	0.993848
AT2G16990	75.8907	0.00052588	0.13367	0.957221	0.993848
AT2G17010	5.4522	-0.0208904	0.136201	0.34807	0.776749
AT2G17020	666.411	0.072834	0.0960591	0.280724	0.71732
AT2G17030	252.908	-0.151906	0.122386	0.0636504	0.357992
AT2G17033	737.968	0.034442	0.117914	0.585974	0.923885
AT2G17036	72.9449	-0.0398108	0.138832	0.268075	0.701752
AT2G17070	4.50585	-0.000459714	0.135676	0.947777	0.993848
AT2G17080	14.4605	-0.00723646	0.135046	0.65242	0.9453
AT2G17110	269.193	-0.111513	0.123415	0.153885	0.550164
AT2G17120	1609.24	0.192599	0.224516	0.0424672	0.285719
AT2G17130	954.902	-0.00293444	0.0802419	0.998386	0.999762
AT2G17140	43.5093	0.0420584	0.131491	0.418158	0.827088
AT2G17150	357.447	-0.118707	0.0961714	0.105057	0.460429
AT2G17190	1782.51	-0.00435433	0.0629198	0.9215	0.993848
AT2G17200	2061.21	-0.0889445	0.0905309	0.188508	0.59991
AT2G17210	9.38242	0.019762	0.132866	0.573695	0.919396
AT2G17220	238.265	0.0444856	0.13283	0.394701	0.813984
AT2G17230	520.871	-0.0707258	0.11943	0.407542	0.82072
AT2G17240	1004.28	0.0161428	0.11938	0.784325	0.977618
AT2G17250	225.038	0.067799	0.139301	0.259524	0.692252
AT2G17260	37.082	0.241119	0.363573	0.0220803	0.194766
AT2G17265	608.614	-0.0432766	0.0930137	0.528547	0.895155
AT2G17270	76.0101	0.000367463	0.119477	0.993988	0.998913
AT2G17280	41.324	0.00982059	0.131392	0.763833	0.973318
AT2G17290	1600.52	0.0756151	0.120844	0.293563	0.729461
AT2G17300	281.438	0.905547	0.392283	0.00073866	0.0195474
AT2G17320	535.183	-0.124222	0.0933481	0.0875226	0.420688
AT2G17340	746.274	0.157785	0.102084	0.0420275	0.283983
AT2G17350	313.008	-0.181132	0.100241	0.0157016	0.159702
AT2G17360	3216.66	-0.0173361	0.114709	0.778799	0.977078
AT2G17370	589.049	0.101689	0.126571	0.185118	0.594881
AT2G17380	1074.83	-0.00367776	0.0864567	0.926648	0.993848
AT2G17390	2251.35	-0.0208153	0.0618784	0.678633	0.953276
AT2G17410	935.175	-0.0317506	0.0545485	0.524192	0.892523
AT2G17420	3302.04	0.019328	0.0828896	0.769249	0.975358
AT2G17430	70.1876	-0.023506	0.126691	0.65443	0.946089
AT2G17440	1051.93	0.0999581	0.130247	0.169513	0.571945
AT2G17442	15.3855	0.0123049	0.130738	0.744194	0.967063
AT2G17450	1257.97	0.023001	0.0926646	0.736225	0.963933
AT2G17470	4.40471	0.00662691	0.132785	0.823981	0.98861
AT2G17480	808.044	0.0917021	0.0999253	0.208921	0.627394
AT2G17500	4264.16	0.159539	0.182945	0.0674515	0.370045
AT2G17510	558.452	-0.0719548	0.0866156	0.322924	0.753897
AT2G17520	1003.47	-0.000963634	0.119763	0.985054	0.997857
AT2G17525	80.8829	0.00499701	0.117886	0.936359	0.993848
AT2G17530	471.012	0.0740543	0.081815	0.255486	0.687837
AT2G17540	511.948	0.070666	0.0678676	0.229909	0.657663
AT2G17550	1259.97	0.0168397	0.125955	0.732809	0.963058
AT2G17560	1626.89	0.00628505	0.107784	0.924832	0.993848
AT2G17570	127.245	-0.0361028	0.116071	0.54523	0.904451
AT2G17580	253.707	0.0272373	0.101521	0.713442	0.959113
AT2G17590	12.7924	-0.000427428	0.135675	0.944754	0.993848
AT2G17600	17.2655	0.00534491	0.13541	0.677597	0.952891
AT2G17620	32.2342	0.0115564	0.13134	0.747414	0.968001
AT2G17630	431.764	0.030324	0.128768	0.576682	0.920038
AT2G17640	215.349	-0.185456	0.199003	0.0480447	0.306798
AT2G17650	102.549	0.0620179	0.13075	0.337329	0.767117
AT2G17660	18.982	0.0298785	0.138907	0.165816	0.566618
AT2G17670	70.6736	0.0352539	0.118626	0.592254	0.924649
AT2G17680	12.2579	-0.00053567	0.135681	0.940735	0.993848
AT2G17690	3.49565	-0.0283998	0.138546	0.171491	0.574438
AT2G17695	187.545	0.0505041	0.10891	0.470041	0.86187
AT2G17700	659.067	0.0409008	0.090556	0.549576	0.906287
AT2G17705	167.513	-0.0224039	0.118974	0.707277	0.958906
AT2G17710	1103.62	-0.0299468	0.12767	0.560651	0.913737
AT2G17720	1410.72	-0.0279893	0.0971991	0.682902	0.954474
AT2G17730	449.56	-0.19507	0.188613	0.0400102	0.27679
AT2G17760	551.007	-0.024456	0.0991609	0.714684	0.9595
AT2G17770	6.86174	-0.0369143	0.140957	0.128803	0.505808
AT2G17780	283.028	0.0283743	0.133619	0.463446	0.858568
AT2G17787	215.355	-0.103774	0.159213	0.133715	0.515197
AT2G17790	1307.6	0.0229885	0.0849196	0.673068	0.951789
AT2G17800	753.556	0.16202	0.103345	0.0386398	0.271373
AT2G17820	295.778	-0.157478	0.168358	0.0718272	0.380938
AT2G17830	50.2138	-0.0953227	0.164329	0.114731	0.479962
AT2G17840	1912.82	0.145116	0.194845	0.0693746	0.374726
AT2G17870	836.126	-0.100065	0.079359	0.126206	0.501861
AT2G17880	761.601	-0.595922	0.305209	0.00196846	0.0398236
AT2G17900	101.788	0.515634	0.250546	0.00194226	0.0394506
AT2G17930	1909.35	0.130893	0.118775	0.10301	0.455399
AT2G17940	2.92084	-0.000327918	0.135681	0.952122	0.993848
AT2G17970	192.189	-0.0182164	0.102306	0.786411	0.97763
AT2G17972	361.837	-0.0155326	0.126313	0.743533	0.967025
AT2G17975	120.532	0.0260189	0.114151	0.775851	0.976479
AT2G17980	1596.86	0.0792564	0.0958854	0.266251	0.700132
AT2G17990	1385.71	0.173282	0.107436	0.0314976	0.240965
AT2G18000	9.57816	0.021912	0.136032	0.364223	0.788431
AT2G18010	20.6322	-0.000991427	0.135667	0.940585	0.993848
AT2G18020	6674.84	-0.00534193	0.121836	0.917727	0.993848
AT2G18030	435.111	0.180718	0.143909	0.0463945	0.301275
AT2G18040	1771.99	-0.0800391	0.129398	0.258625	0.691512
AT2G18050	174.279	0.0141852	0.135623	0.437129	0.840047
AT2G18060	6.06431	-0.0113847	0.133869	0.661218	0.9476
AT2G18090	1125.05	0.10568	0.126369	0.156288	0.552564
AT2G18100	67.3821	-0.0264878	0.122618	0.640264	0.940337
AT2G18110	1449.51	0.0804857	0.0966592	0.260832	0.694025
AT2G18120	7.3795	0.0761226	0.160808	0.0673428	0.369658
AT2G18150	33.2658	-0.000766053	0.135449	0.93768	0.993848
AT2G18160	924.246	-0.596473	0.128041	2.1e-07	2.8e-05
AT2G18170	816.761	0.0907582	0.0988448	0.212014	0.631388
AT2G18180	4.86062	-0.0184062	0.136564	0.253986	0.686277
AT2G18193	105.188	-0.714572	0.549801	0.00431955	0.0702754
AT2G18196	92.2053	-0.0412541	0.136707	0.328199	0.758894
AT2G18210	110.549	-0.0385768	0.143083	0.012338	0.137326
AT2G18220	145.533	-0.0349899	0.127563	0.5159	0.888389
AT2G18230	310.435	0.534373	0.187177	0.000242756	0.00856895
AT2G18240	203.169	0.0064742	0.102521	0.88217	0.993848
AT2G18245	201.152	-0.0066192	0.0989199	0.941555	0.993848
AT2G18250	308.097	-0.255626	0.149443	0.0111684	0.12874
AT2G18260	36.7917	0.0173685	0.128592	0.70754	0.958906
AT2G18270	3.65883	-0.00765393	0.135999	0.0502433	0.315098
AT2G18280	5084.82	0.0154165	0.117491	0.799603	0.982094
AT2G18290	235.534	-0.103962	0.141287	0.183474	0.592027
AT2G18300	1720.51	-0.257184	0.190816	0.0188093	0.177916
AT2G18328	20.2668	0.0435934	0.138729	0.289451	0.726487
AT2G18330	163.579	-0.0146351	0.127747	0.744608	0.967063
AT2G18340	3.49297	0.0123597	0.135419	0.478304	0.86848
AT2G18350	198.373	-0.301425	0.188687	0.00988631	0.119222
AT2G18360	20.6831	-0.0618948	0.149075	0.137205	0.521004
AT2G18380	44.9065	-0.0199744	0.127581	0.660159	0.947516
AT2G18390	299.973	0.114031	0.115362	0.139457	0.524642
AT2G18400	266.211	-0.0140077	0.119011	0.80765	0.984776
AT2G18410	139.4	0.0522401	0.115324	0.439786	0.841892
AT2G18440	4865.7	0.0974437	0.141704	0.183502	0.592027
AT2G18450	12.3535	-0.014133	0.13517	0.514818	0.888044
AT2G18465	135.566	0.103359	0.139812	0.171501	0.574438
AT2G18500	31.8315	-0.0451802	0.142354	0.175963	0.58079
AT2G18510	505.805	0.00415536	0.101227	0.958943	0.993848
AT2G18520	43.1032	-0.00165123	0.129351	0.956548	0.993848
AT2G18540	4.36546	0.0240661	0.137276	0.258221	0.690802
AT2G18560	313.348	-0.00234036	0.128422	0.942966	0.993848
AT2G18570	60.8223	0.111626	0.194876	0.0372272	0.264986
AT2G18600	64.3309	-0.0588411	0.131313	0.350605	0.778137
AT2G18620	61.9994	-0.0696789	0.160427	0.0184368	0.17566
AT2G18630	600.502	0.22778	0.0902024	0.00228383	0.0445632
AT2G18650	43.3805	-0.0871874	0.167985	0.0690602	0.37382
AT2G18670	184.909	-0.281514	0.249804	0.0182712	0.175066
AT2G18690	325.131	-0.0568251	0.152644	0.00676825	0.0940616
AT2G18700	3001.28	-0.0152287	0.1201	0.786709	0.97763
AT2G18710	2836.99	-0.0158635	0.109701	0.805113	0.983783
AT2G18720	4.70291	0.0350613	0.141363	0.0521975	0.320435
AT2G18730	1086.12	0.0585352	0.102762	0.409212	0.821738
AT2G18735	160.71	0.114879	0.124559	0.154608	0.551006
AT2G18740	611.35	-0.0323297	0.0957332	0.661391	0.9476
AT2G18750	1960.02	-0.0766801	0.0999378	0.262884	0.697046
AT2G18760	271.986	0.0356636	0.0913401	0.605318	0.9281
AT2G18770	376.038	0.125167	0.0887721	0.0824285	0.40787
AT2G18780	27.0033	0.00490884	0.12787	0.908778	0.993848
AT2G18790	2821.64	0.209328	0.117524	0.0160513	0.161546
AT2G18800	15.3459	0.00354722	0.135262	0.759745	0.971531
AT2G18840	584.216	0.0310186	0.108284	0.699928	0.956864
AT2G18850	127.175	0.0444585	0.11311	0.487575	0.873212
AT2G18860	388.484	0.194661	0.234254	0.0406469	0.278939
AT2G18876	672.486	-0.104774	0.0913289	0.14062	0.526701
AT2G18890	272.309	0.038004	0.0997878	0.556886	0.910689
AT2G18900	162.915	-0.100056	0.164903	0.113802	0.478448
AT2G18910	448.668	-0.207333	0.182384	0.0363161	0.260727
AT2G18915	442.177	-0.145582	0.15827	0.0777941	0.396916
AT2G18917	35.6078	-0.0942908	0.168992	0.0880806	0.422107
AT2G18938	4.22491	-0.0483705	0.147368	0.0193227	0.180879
AT2G18940	664.64	-0.067725	0.12291	0.317205	0.748876
AT2G18950	95.9637	0.518498	0.323109	0.00420653	0.0689736
AT2G18960	17652.2	-0.106377	0.11909	0.168268	0.571346
AT2G18969	501.683	1.3108	0.452852	0.000137841	0.00554967
AT2G18970	3.44324	-0.000819369	0.13567	0.947822	0.993848
AT2G18980	158.789	-0.00663793	0.132494	0.820834	0.988141
AT2G18990	450.139	0.0403687	0.11161	0.550851	0.906838
AT2G19060	4.10353	-9.54e-05	0.135679	0.957088	0.993848
AT2G19080	429.602	0.0422116	0.0816706	0.499543	0.880971
AT2G19090	123.707	-0.00633075	0.109377	0.921703	0.993848
AT2G19110	726.99	0.061607	0.128607	0.343247	0.77241
AT2G19120	61.9889	-0.0480497	0.120323	0.434026	0.838732
AT2G19130	21.0403	0.0206676	0.136917	0.230369	0.658
AT2G19160	546.235	0.0603449	0.0804328	0.356055	0.782914
AT2G19170	501.447	0.0274562	0.120248	0.601449	0.927636
AT2G19180	343.699	-0.0243327	0.0980121	0.707482	0.958906
AT2G19240	17.6779	0.088136	0.163822	0.101064	0.450422
AT2G19260	176.097	-0.173095	0.121034	0.0447294	0.295368
AT2G19270	511.493	-0.132	0.0702573	0.0301798	0.234294
AT2G19280	156.648	0.0193844	0.101057	0.791203	0.978466
AT2G19310	223.933	0.331506	0.254489	0.011752	0.132893
AT2G19330	9.70555	-0.0417235	0.143232	0.0799839	0.401659
AT2G19340	224.143	-0.170054	0.125691	0.0513364	0.318445
AT2G19350	143.333	-0.0456809	0.114832	0.468596	0.861506
AT2G19380	76.5119	-0.264853	0.209313	0.0190597	0.179077
AT2G19385	83.6725	-0.102478	0.161659	0.12438	0.4986
AT2G19390	419.407	0.00826822	0.0962935	0.904076	0.993848
AT2G19400	127.331	0.291614	0.133625	0.00363503	0.0622116
AT2G19430	251.446	-0.110839	0.106432	0.150395	0.54323
AT2G19440	3.48122	-0.00231336	0.134812	0.871706	0.993848
AT2G19450	391.707	0.190037	0.115578	0.0286096	0.227011
AT2G19460	235.097	-0.153151	0.209449	0.0578875	0.339119
AT2G19470	701.77	0.0233941	0.0823769	0.716927	0.959916
AT2G19480	2969.65	-0.0193128	0.0824074	0.728755	0.962201
AT2G19490	53.1794	0.0507705	0.135535	0.334614	0.76492
AT2G19520	841.771	-0.0321898	0.0957572	0.652439	0.9453
AT2G19530	62.8337	0.112036	0.173751	0.0984053	0.445706
AT2G19540	529.738	-0.138072	0.134489	0.0963926	0.44121
AT2G19560	289.748	0.0151692	0.080136	0.820726	0.988141
AT2G19570	446.409	0.093814	0.113767	0.208121	0.626623
AT2G19572	612.229	0.0508068	0.0932486	0.4634	0.858568
AT2G19580	588.22	0.502701	0.164969	0.000151847	0.00593723
AT2G19582	19.2456	0.0202317	0.136465	0.30263	0.735926
AT2G19590	233.78	0.834432	0.35369	0.000719999	0.019161
AT2G19600	630.01	-0.0175311	0.094309	0.795826	0.980726
AT2G19620	272.932	0.0381237	0.128458	0.484504	0.871765
AT2G19640	128.292	0.0437144	0.125118	0.457026	0.854303
AT2G19650	21.434	0.0403535	0.141043	0.172613	0.575748
AT2G19660	1216.8	0.0687746	0.151318	0.138996	0.524122
AT2G19670	52.7429	-0.0347043	0.135899	0.36993	0.793695
AT2G19680	651.081	-0.00642566	0.119496	0.916348	0.993848
AT2G19690	62.0918	0.137025	0.195367	0.0694147	0.374726
AT2G19710	641.973	-0.0130639	0.116059	0.829412	0.989285
AT2G19720	93.6864	0.000222778	0.12248	0.997036	0.999762
AT2G19730	3580.31	0.0114477	0.126029	0.815149	0.986749
AT2G19740	727.407	-0.021711	0.120488	0.705851	0.958664
AT2G19750	756.494	-0.0267912	0.123457	0.609017	0.928668
AT2G19760	11057.1	0.111307	0.1113	0.147752	0.539753
AT2G19780	229.243	0.435206	0.235373	0.00355098	0.0613499
AT2G19790	1088.83	-0.00518194	0.0905104	0.95161	0.993848
AT2G19800	3859.7	-2.847	0.407056	1.21e-13	8.22e-11
AT2G19810	748.199	-0.0468072	0.139624	0.23305	0.660492
AT2G19830	1713.1	-0.0233922	0.079575	0.716504	0.959916
AT2G19860	537.711	-0.111515	0.106168	0.141038	0.527226
AT2G19870	318.351	-0.0268312	0.127138	0.575698	0.919905
AT2G19880	1922.36	0.109155	0.139889	0.156902	0.553095
AT2G19900	27.6234	-0.0188787	0.135999	0.362376	0.787788
AT2G19910	42.7008	-0.0680836	0.15163	0.161671	0.560291
AT2G19920	21.4005	0.0397157	0.138176	0.289643	0.7265
AT2G19930	231.37	-0.0914025	0.130041	0.228006	0.65506
AT2G19940	752.995	0.0548225	0.107039	0.440118	0.842056
AT2G19950	1062.17	0.0595279	0.0824267	0.363729	0.788327
AT2G19970	8.16777	-0.00508208	0.135159	0.693216	0.956616
AT2G19990	3.88593	-0.0102886	0.134953	0.55899	0.912271
AT2G20000	623.336	0.00139907	0.0792337	0.951686	0.993848
AT2G20010	770.02	0.059707	0.0961659	0.395466	0.814376
AT2G20020	437.875	-0.0245197	0.123751	0.609842	0.928788
AT2G20050	1734.03	0.0940447	0.106932	0.207729	0.626268
AT2G20060	329.243	0.0087775	0.124761	0.862496	0.993848
AT2G20080	156.318	-0.0193693	0.137312	0.119067	0.488762
AT2G20100	262.946	-0.0354636	0.109576	0.597589	0.926165
AT2G20110	48.418	0.0156179	0.127929	0.76124	0.972452
AT2G20120	1115.64	-0.0116349	0.0974768	0.861675	0.993848
AT2G20130	490.686	0.00310379	0.0816476	0.962434	0.994191
AT2G20140	1245	-0.0248126	0.112137	0.735421	0.96354
AT2G20142	142.927	0.00932718	0.13568	0.425607	0.832345
AT2G20180	1305.73	0.00738766	0.110173	0.870257	0.993848
AT2G20190	3171.9	0.100592	0.0895565	0.174029	0.577597
AT2G20210	149.702	-0.0384711	0.114696	0.562312	0.914717
AT2G20230	4419.55	-0.0929305	0.102603	0.196881	0.611141
AT2G20240	250.699	-0.0315526	0.102726	0.627786	0.935847
AT2G20250	39.8811	0.00658622	0.125865	0.893012	0.993848
AT2G20260	5932.51	-0.0157959	0.132186	0.638711	0.939472
AT2G20270	654.216	0.107634	0.158435	0.130429	0.509586
AT2G20280	696.216	-0.0164136	0.0844788	0.852788	0.993118
AT2G20290	477.39	0.0052635	0.102555	0.920881	0.993848
AT2G20300	1261.21	0.0866292	0.072998	0.16186	0.560445
AT2G20310	133.489	0.00318007	0.103163	0.925767	0.993848
AT2G20320	271.651	0.0319231	0.11084	0.632221	0.936816
AT2G20330	720.926	0.0910819	0.0738856	0.15838	0.555011
AT2G20340	101.824	0.0128015	0.117055	0.823125	0.98861
AT2G20360	3815.1	-0.00127324	0.103746	0.983326	0.99763
AT2G20362	18.6505	0.00581628	0.135001	0.67846	0.953276
AT2G20370	996.597	0.256591	0.152029	0.0121642	0.135891
AT2G20390	128.459	0.0245077	0.125079	0.648807	0.944217
AT2G20400	122.262	-0.117881	0.149972	0.130775	0.510122
AT2G20410	137.67	-0.0774098	0.131318	0.254379	0.6866
AT2G20420	3022.29	-0.0414562	0.102845	0.54902	0.905767
AT2G20440	229.226	-0.0316844	0.103848	0.635871	0.937869
AT2G20450	864.964	0.00181494	0.127851	0.970079	0.995699
AT2G20480	20.2651	0.0326425	0.135158	0.398281	0.816007
AT2G20490	194.659	-0.0169481	0.127716	0.678198	0.953276
AT2G20495	130.743	-0.00593879	0.104062	0.943517	0.993848
AT2G20500	66.8773	-0.0975004	0.155571	0.146799	0.537592
AT2G20510	3.83723	0.00965472	0.134864	0.587704	0.924197
AT2G20515	150.179	-0.0209382	0.130805	0.610551	0.929031
AT2G20530	443.569	-0.0384638	0.12726	0.490728	0.874893
AT2G20540	19.1508	-0.00356072	0.131806	0.845965	0.992286
AT2G20550	41.4125	0.0181047	0.133055	0.580803	0.921154
AT2G20560	74.0397	0.495401	0.369821	0.00616123	0.0889072
AT2G20562	120.11	-0.117309	0.197911	0.0456431	0.298469
AT2G20570	807.332	0.020444	0.130774	0.62502	0.93509
AT2G20580	3100.81	-0.0853075	0.0949277	0.230836	0.658152
AT2G20585	176.499	-0.0582909	0.136909	0.297639	0.731762
AT2G20590	44.8732	-0.0123287	0.132681	0.697067	0.956663
AT2G20610	855.746	-0.154432	0.120498	0.0537345	0.325351
AT2G20630	2182	0.588642	0.0930669	1.83e-11	7.14e-09
AT2G20635	111.729	-0.00902557	0.127311	0.840067	0.991171
AT2G20650	321.637	0.0624651	0.095421	0.354353	0.781864
AT2G20670	2816.2	-0.028623	0.134122	0.445053	0.845368
AT2G20680	529.078	0.0578827	0.128382	0.372163	0.796088
AT2G20690	628.406	-0.0105805	0.116463	0.839315	0.990882
AT2G20700	4.14381	0.00636384	0.134369	0.761637	0.972775
AT2G20710	44.5074	0.075214	0.157129	0.103042	0.455399
AT2G20720	25.1153	-0.0050275	0.127779	0.9324	0.993848
AT2G20725	450.517	0.0219304	0.0918967	0.747751	0.968001
AT2G20740	806.965	-0.00101087	0.103185	0.995145	0.999422
AT2G20750	1422.39	1.96063	0.326127	8.24e-11	2.89e-08
AT2G20760	4127.88	0.170104	0.138306	0.0538797	0.325576
AT2G20770	123.811	0.557692	0.173627	8.05e-05	0.00367152
AT2G20780	706.178	0.0697909	0.0925023	0.300737	0.734484
AT2G20790	737.919	0.0972642	0.0794701	0.130792	0.510122
AT2G20810	732.873	0.141503	0.113853	0.0813894	0.404886
AT2G20815	79.9911	0.0391174	0.128655	0.495627	0.877849
AT2G20820	2807.12	-0.0358998	0.112207	0.588317	0.924197
AT2G20830	548.975	-0.0960766	0.0906275	0.138942	0.524015
AT2G20835	449.14	-0.0641072	0.136259	0.250293	0.680889
AT2G20840	527.016	-0.1115	0.129263	0.154853	0.551108
AT2G20850	453.055	0.0515106	0.0961133	0.479836	0.869232
AT2G20860	2212.23	0.0163448	0.0647808	0.774861	0.976364
AT2G20875	38.4839	0.0591157	0.146204	0.176698	0.581491
AT2G20890	6601.95	0.0381309	0.117757	0.555474	0.910206
AT2G20900	632.785	0.00991428	0.0821689	0.880052	0.993848
AT2G20920	655.895	0.0102065	0.116561	0.867886	0.993848
AT2G20930	578.74	0.081874	0.111229	0.267335	0.701078
AT2G20940	54.0065	0.0249129	0.131097	0.56963	0.917569
AT2G20950	1083.78	0.128221	0.150538	0.111524	0.474281
AT2G20960	1491.66	-0.0421124	0.111981	0.532689	0.897402
AT2G20980	83.8963	-0.00655121	0.12949	0.864887	0.993848
AT2G20990	6284.11	0.235115	0.0696547	0.00019885	0.00729375
AT2G21045	54.3964	-0.00221375	0.134776	0.893293	0.993848
AT2G21050	595.011	0.219098	0.244298	0.0326759	0.245063
AT2G21060	2941.47	-0.25926	0.151408	0.0113567	0.129996
AT2G21070	125.223	0.0121467	0.115941	0.750297	0.96885
AT2G21080	108.447	0.00947902	0.131937	0.777817	0.976871
AT2G21090	112.471	-0.0301884	0.1255	0.57936	0.920924
AT2G21100	143.807	-0.000400839	0.135675	0.940915	0.993848
AT2G21120	866.797	0.0352679	0.101924	0.592997	0.924915
AT2G21130	153.716	0.0258616	0.132284	0.527613	0.894707
AT2G21140	28126.1	0.0363877	0.133839	0.415148	0.825747
AT2G21150	435.399	0.0381194	0.0807377	0.544264	0.903861
AT2G21160	3241.24	0.0539611	0.118118	0.426963	0.833557
AT2G21170	6589.11	0.0276919	0.077097	0.664099	0.948815
AT2G21180	123.636	0.0612373	0.131535	0.3368	0.766661
AT2G21185	42.1255	0.0228825	0.136477	0.34087	0.769647
AT2G21187	35.1048	0.02516	0.137142	0.261763	0.695345
AT2G21190	798.199	-0.0248002	0.0660905	0.658318	0.947411
AT2G21195	458.361	-0.0323259	0.104262	0.637211	0.938892
AT2G21200	72.7232	0.0314077	0.137209	0.303729	0.737351
AT2G21210	254.992	0.246714	0.365988	0.0212887	0.190848
AT2G21220	12.1559	-0.0212593	0.135517	0.431705	0.837136
AT2G21230	450.953	-0.0628236	0.0881172	0.354489	0.781864
AT2G21240	833.88	-0.00766653	0.091238	0.971861	0.996029
AT2G21250	1318.87	0.0134672	0.116397	0.827018	0.989285
AT2G21260	21.2703	0.0266991	0.12655	0.61099	0.929125
AT2G21270	1007.42	0.021653	0.0640411	0.708482	0.958906
AT2G21280	849.776	0.0157862	0.131295	0.679877	0.953784
AT2G21290	445.782	-0.00489483	0.107801	0.913334	0.993848
AT2G21300	1163.02	0.0564476	0.0774061	0.367738	0.791716
AT2G21320	76.6479	0.611287	0.235216	0.000462993	0.0140292
AT2G21330	4440.94	0.00893623	0.134442	0.691505	0.956269
AT2G21340	559.68	0.373821	0.131116	0.000375081	0.0118787
AT2G21350	8.14914	-0.00366993	0.132903	0.888591	0.993848
AT2G21370	557.709	0.095305	0.113964	0.207848	0.626306
AT2G21380	1272.54	0.22862	0.170759	0.024238	0.205765
AT2G21385	1031.45	0.0910867	0.14652	0.18507	0.594823
AT2G21390	6309.24	0.0503681	0.0919096	0.46567	0.859764
AT2G21410	2742.51	-0.0046232	0.0786262	0.941815	0.993848
AT2G21430	24.3036	-0.00550268	0.128702	0.893065	0.993848
AT2G21440	403.962	-0.202777	0.178739	0.0375438	0.266529
AT2G21470	857.607	0.00669692	0.0620029	0.924391	0.993848
AT2G21500	235.343	-0.0146218	0.116691	0.78819	0.977887
AT2G21510	11.7267	0.0444224	0.144296	0.0745107	0.388273
AT2G21520	1917.33	-0.0350103	0.103135	0.609409	0.928701
AT2G21530	1082.37	0.0152963	0.132557	0.653403	0.945954
AT2G21540	3568.63	0.797581	0.241103	4.36e-05	0.00228818
AT2G21550	81.4683	-0.0368177	0.141285	0.116582	0.484041
AT2G21560	76.3876	-0.00924249	0.126315	0.842789	0.992045
AT2G21580	2119.55	-0.0237485	0.120584	0.681822	0.954087
AT2G21590	157.868	0.55552	0.27649	0.00205439	0.0410716
AT2G21600	1388.49	0.0103092	0.0801677	0.824401	0.98861
AT2G21620	4702.11	0.226195	0.0795729	0.00101429	0.0244054
AT2G21630	175.415	0.0636688	0.105155	0.373907	0.79814
AT2G21640	166.775	-0.036409	0.132383	0.443001	0.843441
AT2G21660	5253.68	-0.0716873	0.152058	0.143729	0.532757
AT2G21710	138.957	-0.0322026	0.128337	0.512263	0.886247
AT2G21730	6.08202	0.0278278	0.138306	0.189108	0.60021
AT2G21770	40.4421	0.0383935	0.129734	0.469365	0.861555
AT2G21790	833.47	0.022336	0.119449	0.707973	0.958906
AT2G21800	49.0996	-0.0214637	0.126738	0.6193	0.932601
AT2G21820	16.6568	0.0307603	0.139056	0.172044	0.574847
AT2G21830	761.244	0.529749	0.191662	0.00033374	0.0108051
AT2G21840	49.7825	0.0184082	0.135832	0.332939	0.763428
AT2G21850	243.471	0.0173695	0.118409	0.829644	0.989285
AT2G21860	580.812	0.0925411	0.131342	0.192366	0.604564
AT2G21870	7191.71	-0.0363673	0.114035	0.579224	0.920924
AT2G21880	1092.98	-0.029609	0.13529	0.403232	0.818497
AT2G21910	453.424	-0.00287787	0.13228	0.916547	0.993848
AT2G21940	247.816	-0.0520526	0.109429	0.454972	0.85313
AT2G21950	622.388	0.0248407	0.101066	0.716887	0.959916
AT2G21960	983.616	0.00513819	0.130298	0.88419	0.993848
AT2G21970	541.14	0.203211	0.146453	0.0314923	0.240965
AT2G22000	115.854	-0.0388471	0.117668	0.552221	0.907812
AT2G22010	916.131	0.0253497	0.100403	0.698947	0.956864
AT2G22070	8.92025	-0.00481443	0.130732	0.890365	0.993848
AT2G22080	1084.56	-0.10764	0.105028	0.150375	0.54323
AT2G22090	384.396	-0.102039	0.106641	0.168491	0.571818
AT2G22100	114.646	-0.0309496	0.106022	0.647474	0.943823
AT2G22120	379.884	0.0597324	0.0969864	0.389657	0.810984
AT2G22122	221.146	-0.981007	0.351026	0.000195281	0.00721901
AT2G22125	6967.71	0.136876	0.133591	0.098882	0.446275
AT2G22140	28.2777	0.0246831	0.130563	0.575788	0.919905
AT2G22170	7930.56	-0.0908471	0.124275	0.223629	0.649181
AT2G22190	59.6282	0.598174	0.287022	0.00155948	0.0336595
AT2G22200	443.91	0.07892	0.150983	0.172036	0.574847
AT2G22230	691.13	0.0439995	0.12143	0.489225	0.874151
AT2G22240	604.563	0.469782	0.197321	0.00096704	0.0235754
AT2G22250	395.384	-0.087317	0.0971363	0.224856	0.649862
AT2G22260	39.7189	0.0263839	0.12505	0.625304	0.93509
AT2G22270	186.293	-0.0829325	0.11441	0.271615	0.70647
AT2G22300	876.564	-0.0672735	0.117751	0.334643	0.76492
AT2G22310	193.844	-0.0292382	0.103064	0.727496	0.962201
AT2G22330	1109.74	0.00728837	0.1178	0.891238	0.993848
AT2G22360	539.878	0.00765524	0.106694	0.908417	0.993848
AT2G22370	176.829	0.03364	0.100346	0.631256	0.93657
AT2G22400	684.131	-0.116977	0.114958	0.133192	0.514869
AT2G22410	24.3763	0.00827512	0.126999	0.863323	0.993848
AT2G22420	197.277	0.89308	0.185133	7.26e-08	1.18e-05
AT2G22425	1173.23	0.121461	0.119274	0.125553	0.500834
AT2G22430	3337.53	0.0081364	0.114934	0.896615	0.993848
AT2G22450	422.578	0.0717276	0.105321	0.343279	0.77241
AT2G22460	6.62781	0.0103238	0.136006	0.408344	0.821283
AT2G22470	5542.54	0.0459766	0.139186	0.27615	0.711925
AT2G22475	557.587	-0.010079	0.107439	0.860475	0.993848
AT2G22480	793.729	-0.0112033	0.0941713	0.868529	0.993848
AT2G22482	21.572	-0.164564	0.241619	0.040922	0.279861
AT2G22490	463.092	0.11163	0.114526	0.146003	0.536533
AT2G22500	2570.61	-0.0223259	0.127012	0.652718	0.945368
AT2G22530	267.406	-0.0123688	0.0935597	0.875487	0.993848
AT2G22540	274.318	-0.134088	0.163761	0.0982329	0.445405
AT2G22560	399.842	0.304883	0.234911	0.0137941	0.147301
AT2G22570	137.489	-0.0184103	0.126015	0.710528	0.958917
AT2G22590	2.83464	0.00280864	0.135101	0.838765	0.990703
AT2G22600	13.9294	0.00740538	0.131597	0.822557	0.98861
AT2G22610	161.346	-0.00987557	0.13023	0.791246	0.978466
AT2G22620	126.331	-0.00920853	0.131967	0.77808	0.976997
AT2G22630	2.5952	-4.51e-05	0.135457	0.952132	0.993848
AT2G22640	273.275	-0.0205146	0.0993091	0.77008	0.975575
AT2G22650	181.482	-0.0539549	0.126229	0.362393	0.787788
AT2G22660	2674.89	-0.0265287	0.120122	0.653884	0.946089
AT2G22670	5110.53	0.231102	0.0580277	1.68e-05	0.00106449
AT2G22680	782.744	0.0243488	0.111364	0.710515	0.958917
AT2G22690	192.224	-0.0751199	0.113335	0.318938	0.750639
AT2G22720	1571.92	0.0278617	0.0706333	0.686292	0.955191
AT2G22730	42.4565	0.209896	0.220379	0.0368503	0.263169
AT2G22740	399.164	0.00315632	0.0926365	0.963951	0.994471
AT2G22760	40.6998	0.0234266	0.137606	0.169489	0.571945
AT2G22770	1023.88	0.00618946	0.108352	0.925265	0.993848
AT2G22780	2401.85	0.0441115	0.125978	0.462333	0.857992
AT2G22790	75.0433	-0.0152608	0.126876	0.722136	0.96085
AT2G22795	1899.79	-0.00865915	0.0998514	0.897201	0.993848
AT2G22800	76.5706	-0.00520811	0.122658	0.911348	0.993848
AT2G22821	33.6864	0.873245	0.443926	0.00149516	0.0325477
AT2G22830	219.17	0.206411	0.150254	0.0305346	0.236236
AT2G22840	768.764	-0.0317571	0.125245	0.564492	0.916102
AT2G22850	56.3306	0.0237341	0.131246	0.568749	0.917569
AT2G22860	149.45	-2.31944	3.44334	0.00467613	0.0742193
AT2G22870	121.897	-0.0560669	0.140447	0.259544	0.692252
AT2G22880	29.8934	-0.072845	0.162217	0.0236024	0.202312
AT2G22890	324.268	-0.13408	0.114561	0.0919227	0.430464
AT2G22900	768.556	-0.0385818	0.109065	0.568991	0.917569
AT2G22910	235.698	0.172627	0.124589	0.0442698	0.292999
AT2G22920	42.7329	-0.0106595	0.135493	0.652765	0.945368
AT2G22930	148.003	-0.0056879	0.135528	0.627453	0.935847
AT2G22970	1545.85	-0.0180022	0.119996	0.75584	0.970048
AT2G22980	243.223	-0.00526822	0.131799	0.863827	0.993848
AT2G22990	3598.15	0.0329366	0.13412	0.430487	0.836175
AT2G23000	7.52261	1.85499	1.07967	0.00238028	0.045786
AT2G23010	344.761	0.17193	0.310027	0.0167872	0.165769
AT2G23030	17.013	-0.000792562	0.135669	0.949779	0.993848
AT2G23050	32.6249	0.0172595	0.136542	0.232583	0.660367
AT2G23060	8.65041	-0.0219708	0.136355	0.324822	0.755984
AT2G23070	2921.14	-0.279846	0.105347	0.00112167	0.0262741
AT2G23080	488.265	-0.00272012	0.0871516	0.981329	0.997457
AT2G23090	4298.04	-0.0794409	0.0657328	0.257906	0.6903
AT2G23093	116.207	-0.0144788	0.115161	0.780279	0.977443
AT2G23100	241.039	0.336697	0.202451	0.00731553	0.0989115
AT2G23110	28.9849	0.0226119	0.133626	0.589699	0.924197
AT2G23120	1711.68	0.856572	0.265738	5.64e-05	0.00276833
AT2G23130	137.484	0.482618	0.198355	0.00102185	0.0245581
AT2G23140	705.921	0.00891632	0.0892703	0.887533	0.993848
AT2G23150	256.944	0.0329136	0.118295	0.599586	0.926626
AT2G23170	1644.22	-3.31679	0.304942	8.55e-29	8.69e-25
AT2G23180	70.0643	0.00244188	0.132988	0.900661	0.993848
AT2G23200	249.719	-0.056643	0.144988	0.185302	0.595037
AT2G23210	2.96649	0.00449657	0.135672	0.751195	0.96885
AT2G23290	329.653	-0.128744	0.182132	0.0854494	0.415636
AT2G23300	136.476	0.00656008	0.123545	0.897525	0.993848
AT2G23310	1268.38	-0.00538434	0.0912454	0.935404	0.993848
AT2G23320	774.112	-0.0163839	0.127729	0.643017	0.941917
AT2G23340	105.599	0.211681	0.191023	0.0372351	0.264986
AT2G23348	3.65328	-0.0145833	0.135322	0.463261	0.858558
AT2G23350	3771.66	0.0763118	0.137575	0.248698	0.679124
AT2G23360	411.494	0.0429208	0.100357	0.538079	0.901097
AT2G23370	184.238	-0.0361185	0.108414	0.593486	0.924999
AT2G23380	625.165	0.290132	0.101126	0.000619759	0.0170283
AT2G23390	799.039	0.0444272	0.0976365	0.524234	0.892523
AT2G23410	21.0397	-0.0258208	0.139005	0.0159716	0.160919
AT2G23420	470.114	0.154156	0.142562	0.0719694	0.381162
AT2G23430	155.271	-0.0247614	0.132051	0.536079	0.899849
AT2G23450	505.33	-0.0341601	0.129807	0.495914	0.877849
AT2G23460	1026.64	-0.0302756	0.0985947	0.629031	0.935847
AT2G23470	36.6799	-0.0345778	0.131848	0.460971	0.856559
AT2G23520	445.649	-0.0965564	0.0922103	0.17147	0.574438
AT2G23530	19.6537	-0.0547892	0.147301	0.112112	0.475804
AT2G23550	5.25261	-0.0357715	0.141119	0.0894884	0.42541
AT2G23560	120.472	-0.545187	0.526098	0.00731668	0.0989115
AT2G23590	112.091	-0.00199675	0.13292	0.928549	0.993848
AT2G23600	276.504	-0.584151	0.159339	1.37e-05	0.000907044
AT2G23610	348.007	-0.131215	0.134247	0.107862	0.466507
AT2G23620	9.29474	-0.000287781	0.135672	0.94298	0.993848
AT2G23630	29.926	0.0127443	0.136292	0.257259	0.689779
AT2G23670	1105.61	0.0286727	0.128533	0.568208	0.917569
AT2G23672	11.3284	-0.0105274	0.135303	0.519049	0.890023
AT2G23680	78.1233	0.00951862	0.133594	0.695933	0.956663
AT2G23690	160.702	0.191593	0.302387	0.02714	0.220005
AT2G23700	251.091	-0.0048563	0.0832255	0.973725	0.996291
AT2G23740	539.61	0.0686021	0.0873146	0.315126	0.747523
AT2G23755	147.87	0.0525155	0.120294	0.477317	0.867663
AT2G23760	426.779	0.030363	0.133369	0.464236	0.858907
AT2G23770	177.793	-0.900164	0.347853	0.000436539	0.0133872
AT2G23780	758.233	0.298437	0.130468	0.00271645	0.0508396
AT2G23790	731.913	-0.0465889	0.101365	0.50382	0.883024
AT2G23810	2856.44	-0.0108499	0.127195	0.811289	0.985632
AT2G23820	536.834	0.0166302	0.117363	0.784668	0.97763
AT2G23840	46.6928	0.00660724	0.117371	0.91354	0.993848
AT2G23890	194.707	-0.52446	0.135713	6.03e-06	0.000454342
AT2G23910	72.2132	0.0490443	0.143606	0.16912	0.571945
AT2G23930	817.407	-0.00685495	0.122837	0.893726	0.993848
AT2G23940	479.321	-0.0101293	0.0978588	0.88078	0.993848
AT2G23945	7.36824	-0.0247476	0.13699	0.282888	0.720219
AT2G23950	325.084	0.471301	0.137133	4.4e-05	0.00229748
AT2G23980	1697.9	-0.059249	0.114593	0.396618	0.815184
AT2G23985	73.5932	0.0887136	0.142587	0.194442	0.607187
AT2G24020	1682.2	-0.0519331	0.123432	0.418871	0.827485
AT2G24030	18.5114	0.0347497	0.138155	0.284495	0.721991
AT2G24040	342.897	0.00800514	0.113653	0.897962	0.993848
AT2G24050	841.393	0.0282141	0.103273	0.680261	0.953999
AT2G24060	1743.27	0.00996212	0.12219	0.858032	0.99372
AT2G24070	62.9656	0.0901054	0.169538	0.068639	0.372947
AT2G24090	5298.1	-0.00965737	0.12749	0.822245	0.988405
AT2G24100	748.098	0.186701	0.143504	0.0400238	0.27679
AT2G24120	523.618	0.0120027	0.128019	0.79064	0.978466
AT2G24140	7.28839	-0.00110748	0.135153	0.945291	0.993848
AT2G24150	1471.85	-0.0195234	0.0751981	0.763135	0.973038
AT2G24170	620.805	0.0985874	0.141786	0.179874	0.587173
AT2G24180	835.859	0.0453684	0.114764	0.486958	0.873041
AT2G24190	4.23458	-0.0139212	0.135188	0.491758	0.875263
AT2G24200	4074.44	0.032756	0.0831799	0.620471	0.93337
AT2G24210	4.81222	-0.000183557	0.135676	0.943631	0.993848
AT2G24220	212.698	0.0192489	0.114377	0.743321	0.967025
AT2G24230	493.494	0.0539354	0.0931876	0.436216	0.839562
AT2G24240	310.252	-0.0202148	0.118493	0.705448	0.958664
AT2G24250	77.582	-0.0911989	0.13884	0.20232	0.617893
AT2G24260	529.645	0.0662082	0.135093	0.283558	0.7212
AT2G24270	8557.26	-0.00026532	0.133468	0.975274	0.996531
AT2G24280	1474.53	0.0832711	0.142575	0.212469	0.631839
AT2G24290	702.477	0.0507657	0.106083	0.469427	0.861555
AT2G24300	1442.04	0.0382086	0.119418	0.544088	0.90371
AT2G24310	13.2378	0.0465011	0.142414	0.184263	0.593496
AT2G24320	4.26077	-0.000266283	0.135256	0.993853	0.998913
AT2G24330	544.896	-0.0417301	0.109221	0.541313	0.902204
AT2G24350	49.689	0.00120497	0.121411	0.99468	0.999299
AT2G24360	1795.58	-0.0267393	0.0913002	0.723503	0.96085
AT2G24390	83.2537	-0.00369297	0.113571	0.983577	0.99763
AT2G24395	258.675	-0.0298107	0.0983318	0.663598	0.94869
AT2G24400	9.73546	-0.0114364	0.133836	0.652008	0.9453
AT2G24420	1228.44	0.298875	0.106575	0.00069095	0.0185589
AT2G24440	80.0039	-0.0150965	0.122044	0.750819	0.96885
AT2G24450	4.28676	-0.036242	0.139232	0.228602	0.655922
AT2G24490	204.478	0.049488	0.131615	0.389482	0.810952
AT2G24500	454.762	-0.110459	0.0928094	0.12244	0.495807
AT2G24520	279.375	-0.015324	0.119711	0.788317	0.977887
AT2G24530	90.9202	0.0777993	0.124952	0.266956	0.700716
AT2G24540	122.876	1.01885	0.284992	1.54e-05	0.000991093
AT2G24545	56.7114	1.24171	0.309327	2.45e-06	0.000216463
AT2G24550	1127.29	0.44069	0.312949	0.00648764	0.0917038
AT2G24560	5.75737	0.0447497	0.146191	0.00722835	0.0979778
AT2G24570	348.559	-0.7026	0.195918	2.32e-05	0.00135218
AT2G24580	257.05	0.0605705	0.139184	0.274197	0.709827
AT2G24590	628.025	-0.27824	0.159814	0.00933033	0.114418
AT2G24600	224.73	0.0191056	0.135503	0.414364	0.825187
AT2G24610	37.525	0.0151981	0.135236	0.488865	0.873735
AT2G24630	436.128	0.0150585	0.106485	0.809244	0.985129
AT2G24640	477.868	0.0569001	0.0964824	0.417717	0.827055
AT2G24645	54.2996	0.0804761	0.146247	0.20018	0.615186
AT2G24650	272.111	-0.259268	0.150024	0.0110601	0.127842
AT2G24680	4.28537	0.0177016	0.135678	0.406789	0.820112
AT2G24690	196.332	0.00684183	0.109877	0.931582	0.993848
AT2G24700	31.4578	0.0860907	0.161914	0.107737	0.466507
AT2G24755	438.239	-0.0680445	0.107123	0.319783	0.751197
AT2G24762	119.958	-0.0494248	0.146914	0.0551043	0.330268
AT2G24765	1469.92	0.0489577	0.0974361	0.483572	0.871308
AT2G24790	4105.99	0.0272379	0.102195	0.691655	0.956269
AT2G24800	174.26	0.135493	0.245596	0.00966759	0.11721
AT2G24820	921.849	0.0217071	0.133568	0.530838	0.896429
AT2G24830	318.105	-0.0365859	0.0894151	0.555154	0.910206
AT2G24860	387.111	0.0704057	0.11289	0.321859	0.752936
AT2G24940	201.703	0.00416507	0.135672	0.489995	0.8746
AT2G24945	1438.2	-0.00462387	0.126173	0.918046	0.993848
AT2G24960	99.4899	0.075722	0.118077	0.296724	0.730917
AT2G24970	38.7881	0.0113261	0.130303	0.744293	0.967063
AT2G24980	19.9134	-0.0303867	0.140171	0.0234412	0.201952
AT2G24990	151.838	0.0195985	0.116388	0.75998	0.971614
AT2G25000	173.435	-0.0719827	0.158177	0.0679124	0.371182
AT2G25010	271.714	-0.279498	0.170393	0.010834	0.126378
AT2G25050	249.029	0.120593	0.139564	0.121306	0.493487
AT2G25060	306.648	-0.0457704	0.138088	0.299258	0.733073
AT2G25070	1730.46	-0.0255156	0.0840314	0.699146	0.956864
AT2G25080	2144.3	0.169214	0.115112	0.0380305	0.268702
AT2G25090	71.6291	-0.0976484	0.188023	0.0090544	0.112486
AT2G25100	162.948	0.0991611	0.126107	0.18685	0.597427
AT2G25110	729.844	0.0352452	0.11829	0.577775	0.920492
AT2G25130	112.736	0.0485001	0.14391	0.211792	0.63122
AT2G25140	360.422	0.0625994	0.126092	0.321866	0.752936
AT2G25150	54.5129	0.0281021	0.139398	0.0322053	0.243058
AT2G25160	471.447	0.0301508	0.140101	0.0198551	0.183748
AT2G25170	1935.95	-0.0456921	0.0593077	0.390642	0.811809
AT2G25180	779.518	-0.152799	0.102515	0.0439447	0.29197
AT2G25190	450.401	0.0670833	0.10933	0.350851	0.778341
AT2G25200	44.4988	-0.00471719	0.129714	0.902704	0.993848
AT2G25210	1114.94	-0.0127869	0.125622	0.7912	0.978466
AT2G25220	512.823	0.038858	0.125524	0.441007	0.842575
AT2G25250	1225.13	0.0202877	0.0980714	0.932844	0.993848
AT2G25260	179.066	-2.13757	1.18114	0.00527167	0.0800772
AT2G25270	115.098	0.119791	0.162979	0.115471	0.481719
AT2G25280	714.178	-0.0432325	0.0946146	0.472564	0.863966
AT2G25290	198.44	0.189044	0.128602	0.0322704	0.243098
AT2G25300	156.447	-0.104574	0.121769	0.17875	0.585805
AT2G25310	1309.37	-0.140252	0.0895667	0.0497312	0.313277
AT2G25320	839.702	-0.016886	0.0846077	0.830491	0.989285
AT2G25350	180.824	0.0757353	0.116447	0.307624	0.740016
AT2G25355	42.7814	-0.0441103	0.135904	0.330931	0.7614
AT2G25420	131.809	0.000942223	0.110603	0.97704	0.996668
AT2G25430	3667.55	-0.0409071	0.101644	0.554579	0.90955
AT2G25450	1597.06	0.0531288	0.147556	0.0884714	0.42261
AT2G25460	144.715	0.0294376	0.13908	0.125186	0.500182
AT2G25480	292.428	0.235488	0.183217	0.024096	0.205331
AT2G25490	3189.22	-0.160609	0.163996	0.0690581	0.37382
AT2G25510	96.0656	-0.0136519	0.135899	0.372994	0.797419
AT2G25520	4016.86	0.29613	0.102351	0.000537147	0.0155132
AT2G25530	82.9706	0.265315	0.233845	0.0210388	0.189593
AT2G25540	6.36721	-0.0386753	0.140636	0.18096	0.588589
AT2G25560	204.766	-0.079811	0.0999405	0.310179	0.743348
AT2G25570	98.6503	0.0361879	0.121477	0.538282	0.901215
AT2G25580	140.265	0.0907639	0.133732	0.215336	0.636665
AT2G25590	56.2705	-0.0473782	0.137907	0.29956	0.733257
AT2G25605	120.513	-0.00352587	0.115603	0.937268	0.993848
AT2G25610	1096.24	0.0396825	0.10246	0.589848	0.924197
AT2G25620	325.682	0.0368703	0.101542	0.587979	0.924197
AT2G25625	30.5618	0.00459126	0.133662	0.853183	0.993118
AT2G25640	229.755	0.0670575	0.118275	0.343892	0.7727
AT2G25650	293.286	-0.175006	0.109689	0.0308891	0.238164
AT2G25660	1234.91	0.0981315	0.107385	0.188207	0.599324
AT2G25670	1760.69	0.0230193	0.0811242	0.724748	0.961043
AT2G25680	16.9807	-0.052935	0.145979	0.130742	0.510122
AT2G25690	240.194	-0.0401447	0.119882	0.524937	0.893065
AT2G25710	383.244	-0.150592	0.10222	0.0497072	0.313277
AT2G25720	155.662	-0.0537477	0.111001	0.425778	0.832555
AT2G25730	1626.55	0.162892	0.0933025	0.0280684	0.224238
AT2G25735	60.9185	-0.0184151	0.135894	0.390217	0.811486
AT2G25737	268.812	0.0346469	0.0915492	0.65866	0.947412
AT2G25740	351.83	-0.186872	0.121774	0.0285501	0.226877
AT2G25760	1161.62	0.158892	0.0938536	0.0361608	0.26042
AT2G25770	50.1746	-0.0377863	0.134782	0.378675	0.802684
AT2G25790	474.915	-0.0339301	0.110254	0.611348	0.929125
AT2G25800	1935.7	0.1368	0.112043	0.0846174	0.412493
AT2G25810	174.946	-0.0208338	0.137339	0.151602	0.545643
AT2G25830	769.863	0.0138236	0.115576	0.748488	0.968268
AT2G25840	1100.57	0.0680181	0.132987	0.296615	0.730917
AT2G25850	737.118	-0.0327237	0.107034	0.628397	0.935847
AT2G25870	1115.06	0.00727253	0.115445	0.907392	0.993848
AT2G25880	212.745	-0.00414117	0.132021	0.890284	0.993848
AT2G25890	18.7102	0.0127525	0.135416	0.46701	0.860603
AT2G25900	1664.56	-0.0396027	0.132143	0.35165	0.779017
AT2G25910	1087.87	0.060825	0.0943128	0.37636	0.800685
AT2G25920	196.165	0.181264	0.103228	0.0226068	0.198121
AT2G25930	2179.63	-0.147652	0.151074	0.0839513	0.410809
AT2G25940	31.5063	-0.0127833	0.132132	0.700928	0.957255
AT2G25950	231.036	-0.00923812	0.100075	0.891665	0.993848
AT2G25964	241.185	0.00646227	0.107555	0.922463	0.993848
AT2G25970	2148.83	-0.15395	0.0796909	0.0212459	0.190716
AT2G25980	200.178	-0.013471	0.135523	0.448036	0.847944
AT2G26000	157.434	0.0121284	0.106404	0.844315	0.992286
AT2G26030	281.874	0.0361749	0.102809	0.605102	0.9281
AT2G26040	3.68044	0.00902307	0.134959	0.600858	0.92734
AT2G26060	463.504	-0.122817	0.0769391	0.0653644	0.363539
AT2G26070	168.547	0.143798	0.178259	0.0821795	0.407376
AT2G26080	4650.3	0.0460169	0.093742	0.506185	0.88443
AT2G26100	393.831	0.10158	0.115688	0.184392	0.593675
AT2G26110	820.506	0.0145054	0.0945755	0.815512	0.986749
AT2G26140	2165.7	0.0845157	0.067911	0.149033	0.540972
AT2G26150	26.6649	0.063755	0.15529	0.0333228	0.248085
AT2G26170	217.35	-0.0899355	0.156713	0.144462	0.533552
AT2G26180	39.673	-0.0234549	0.133964	0.487048	0.873073
AT2G26190	1083.62	-0.0644655	0.131721	0.313683	0.746329
AT2G26200	303.192	0.00344604	0.0958993	0.960541	0.993949
AT2G26210	612.847	-0.0739524	0.119652	0.31312	0.745825
AT2G26230	960.086	-0.0941415	0.0807384	0.153767	0.550035
AT2G26240	470.492	-0.0908865	0.126984	0.206386	0.624487
AT2G26250	16757.4	0.445393	0.104854	1.88e-06	0.000173244
AT2G26260	532.395	0.149081	0.182171	0.0754848	0.390726
AT2G26270	114.484	-0.026493	0.120963	0.649454	0.944579
AT2G26280	1303.09	-0.145237	0.0901085	0.0492374	0.311618
AT2G26290	9.54991	0.00737294	0.135345	0.563142	0.915073
AT2G26300	1454.23	0.422408	0.0940545	6.71e-07	7.11e-05
AT2G26310	37.58	-0.0189218	0.12881	0.67287	0.951574
AT2G26330	5603.68	0.0170212	0.129603	0.693717	0.956616
AT2G26340	1224.09	0.0235187	0.117261	0.704808	0.958603
AT2G26350	272.506	0.0802112	0.102515	0.284361	0.721971
AT2G26355	670.663	0.269393	0.287709	0.0212429	0.190716
AT2G26360	107.384	-1.5769	0.274035	5.42e-10	1.62e-07
AT2G26370	65.1422	0.0255	0.138065	0.159699	0.557807
AT2G26380	4.27909	-0.000688867	0.135676	0.9515	0.993848
AT2G26390	137.688	0.00184786	0.130906	0.967871	0.995485
AT2G26400	185.674	-0.0319374	0.140562	0.0411346	0.280278
AT2G26430	641.148	0.0390426	0.103248	0.568825	0.917569
AT2G26440	443.137	-0.20853	0.192057	0.0366371	0.262106
AT2G26460	353.511	0.0890333	0.0914525	0.199884	0.614554
AT2G26470	127.611	-0.0520056	0.105373	0.460156	0.855933
AT2G26500	5812.83	0.00182007	0.1314	0.967431	0.995257
AT2G26510	1358.62	0.10202	0.091893	0.149383	0.5414
AT2G26520	8.00953	-0.0256579	0.135548	0.414393	0.825187
AT2G26530	517.337	-0.0278126	0.135621	0.392768	0.812862
AT2G26540	701.569	-0.00367729	0.113935	0.949544	0.993848
AT2G26550	447.222	0.123899	0.148002	0.123235	0.497144
AT2G26560	12.8744	-0.0277021	0.139138	0.0717555	0.380938
AT2G26570	1365.81	0.00554827	0.104456	0.914904	0.993848
AT2G26580	109.928	0.0120753	0.132018	0.724084	0.960903
AT2G26590	699.582	-0.0688672	0.0789256	0.287346	0.724725
AT2G26600	533.233	0.04292	0.110879	0.529029	0.895155
AT2G26640	946.735	0.0247231	0.109235	0.709355	0.958906
AT2G26650	767.36	-0.0728096	0.0815936	0.275752	0.711316
AT2G26660	360.349	-0.0479567	0.0850181	0.472973	0.864051
AT2G26670	2183.3	-0.0590077	0.100909	0.403419	0.818497
AT2G26680	770.679	-0.0321192	0.106714	0.622572	0.934455
AT2G26690	7298.56	0.109475	0.149854	0.14614	0.536533
AT2G26692	29.9509	-0.0822696	0.170102	0.0200932	0.184691
AT2G26695	253.728	-0.698763	0.392215	0.00231417	0.0448538
AT2G26700	122.863	-0.132741	0.147167	0.104341	0.457904
AT2G26710	933.364	0.102701	0.141871	0.170064	0.57295
AT2G26730	2985.2	0.000891439	0.0901102	0.990328	0.997944
AT2G26740	648.479	-0.032841	0.136845	0.328914	0.759596
AT2G26750	13.3665	-0.0570924	0.151517	0.030274	0.234816
AT2G26760	316.772	-0.0297654	0.134112	0.478227	0.86848
AT2G26770	771.101	0.0890362	0.0792143	0.174914	0.5791
AT2G26780	1123.39	-0.0198755	0.0722218	0.715229	0.9595
AT2G26790	29.4195	-0.0366049	0.12965	0.472159	0.863786
AT2G26800	1065.33	0.126293	0.151281	0.11122	0.473648
AT2G26810	141.238	0.053996	0.118372	0.405945	0.81942
AT2G26830	365.388	-0.0345135	0.0843441	0.588182	0.924197
AT2G26840	65.3541	-0.062684	0.141696	0.243451	0.673105
AT2G26860	80.7444	-0.0806051	0.122761	0.267463	0.701233
AT2G26870	258.01	0.134355	0.157267	0.102405	0.453915
AT2G26890	2902.25	0.0142671	0.0907696	0.836268	0.990101
AT2G26900	2700.09	0.0945046	0.137363	0.189946	0.601149
AT2G26910	5660.15	0.253161	0.14681	0.0118098	0.133202
AT2G26920	405.028	-0.0793553	0.0998474	0.270791	0.705313
AT2G26930	721.543	0.0133313	0.122547	0.808518	0.985067
AT2G26970	170.316	-0.000333869	0.0981726	0.976928	0.996668
AT2G26975	434.097	0.0577851	0.127037	0.387085	0.809115
AT2G26980	1751.51	-0.109718	0.144824	0.144323	0.533328
AT2G26990	885.017	-0.11096	0.0696081	0.0627168	0.355197
AT2G27000	219.207	-0.00137705	0.134932	0.924869	0.993848
AT2G27010	89.1819	0.0112971	0.136086	0.368306	0.792675
AT2G27020	2192.35	0.00970365	0.10692	0.884407	0.993848
AT2G27030	2315.86	0.0376319	0.0969052	0.586384	0.923904
AT2G27035	41.6185	-0.00176585	0.131393	0.938914	0.993848
AT2G27040	830.279	0.099373	0.0936451	0.164979	0.564801
AT2G27050	2830.54	0.287567	0.135749	0.00427648	0.0700075
AT2G27060	758.755	0.226802	0.104366	0.00654103	0.0920362
AT2G27080	348.454	0.073998	0.160845	0.0479943	0.306598
AT2G27090	393.512	-0.0542954	0.0896477	0.422849	0.830743
AT2G27100	1102.14	0.0805901	0.0498689	0.0775653	0.396345
AT2G27110	548.549	-0.0281529	0.0764629	0.655561	0.946316
AT2G27120	33.3607	-0.0100488	0.133794	0.690658	0.956185
AT2G27130	173.515	-0.0443862	0.126235	0.454649	0.853063
AT2G27140	79.8583	-0.0359842	0.141089	0.097363	0.443953
AT2G27150	440.017	0.0953761	0.128259	0.2024	0.617962
AT2G27170	1100.14	-0.142334	0.0678977	0.0166473	0.164947
AT2G27180	2.95968	-0.0147115	0.13475	0.521738	0.89128
AT2G27190	1240.77	-0.240594	0.136882	0.0123732	0.137428
AT2G27200	222.835	0.0599537	0.0989587	0.359183	0.786212
AT2G27210	997.886	0.0986513	0.0854696	0.148876	0.540662
AT2G27230	1025.35	0.0757167	0.0949956	0.285776	0.723047
AT2G27250	4.72291	0.0439123	0.144767	0.0432661	0.288895
AT2G27260	273.458	-0.0513672	0.107623	0.459263	0.855633
AT2G27270	4.00756	-0.000930992	0.13567	0.949412	0.993848
AT2G27285	402.31	0.0220443	0.0915688	0.723067	0.96085
AT2G27290	551.699	0.0128163	0.11764	0.832462	0.989497
AT2G27300	6.60353	-0.0364559	0.142373	0.00997412	0.119984
AT2G27310	207.938	-0.172106	0.3416	0.00849109	0.107431
AT2G27330	195.199	0.0028176	0.108408	0.972392	0.996054
AT2G27340	161.265	-0.0432032	0.0999401	0.524541	0.892764
AT2G27350	975.526	0.0255132	0.0761202	0.683519	0.954474
AT2G27360	968.438	-0.110722	0.109089	0.147144	0.538373
AT2G27370	1434.83	-0.0239174	0.137521	0.2106	0.629971
AT2G27380	51.3333	-0.00836522	0.135833	0.370609	0.794185
AT2G27385	2640.39	0.000431838	0.130579	0.999477	0.999822
AT2G27389	5.56331	-0.00677028	0.135294	0.617975	0.932565
AT2G27400	120.539	-0.0744399	0.12797	0.284563	0.721991
AT2G27402	126.379	-0.377812	0.529585	0.0116016	0.131983
AT2G27420	25.4616	-0.0542361	0.148773	0.0664362	0.367197
AT2G27430	17.0232	-0.118603	0.220625	0.00377008	0.0637184
AT2G27450	584.2	-0.209553	0.101284	0.00886869	0.110855
AT2G27460	583.347	-0.0524891	0.0898382	0.442716	0.843214
AT2G27470	182.753	-0.0441865	0.102381	0.540955	0.901927
AT2G27480	77.0705	0.00981711	0.118793	0.849083	0.992428
AT2G27490	236.7	-0.119707	0.0826611	0.0727166	0.383422
AT2G27500	1298.73	-0.0642088	0.12216	0.350266	0.777892
AT2G27510	1412.02	-0.0608768	0.0899593	0.334226	0.76492
AT2G27530	4606.18	-0.00266827	0.121098	0.957864	0.993848
AT2G27535	16.1154	-0.000352954	0.135675	0.943037	0.993848
AT2G27550	320.228	0.00280766	0.131707	0.925866	0.993848
AT2G27580	787.144	-0.14	0.118433	0.0765033	0.393191
AT2G27590	102.563	0.0189927	0.118831	0.717514	0.959916
AT2G27600	3009.23	0.0517343	0.0674725	0.377267	0.801693
AT2G27610	10.3082	-0.00553765	0.132521	0.888443	0.993848
AT2G27660	53.892	0.0161426	0.136711	0.183289	0.592027
AT2G27680	2111.63	-0.00258263	0.123906	0.978362	0.996767
AT2G27690	86.5433	0.00745444	0.128346	0.853028	0.993118
AT2G27710	3204.41	-0.00401	0.127675	0.92274	0.993848
AT2G27720	3719.8	-0.00257255	0.122259	0.957624	0.993848
AT2G27730	1512.29	-0.0390233	0.117798	0.542885	0.902936
AT2G27740	140.714	-0.0198764	0.123452	0.712805	0.958917
AT2G27760	105.007	0.0427002	0.113907	0.55114	0.906843
AT2G27770	303.041	0.286306	0.230843	0.0165556	0.164383
AT2G27775	88.8469	-0.00574948	0.129048	0.885005	0.993848
AT2G27790	58.9071	0.129099	0.162893	0.100913	0.450314
AT2G27800	51.3132	0.0116216	0.116074	0.887595	0.993848
AT2G27810	1040.57	0.0655072	0.107603	0.361575	0.787326
AT2G27820	785.846	-0.0185276	0.0949179	0.789621	0.978107
AT2G27830	1667.95	-0.0670457	0.131672	0.303035	0.736482
AT2G27840	216.309	-0.00821921	0.124858	0.833945	0.989945
AT2G27860	7700.63	0.115758	0.110667	0.133948	0.515507
AT2G27880	21.7742	-0.0167224	0.134795	0.495302	0.877735
AT2G27900	1557.65	0.177556	0.0820088	0.00996534	0.119962
AT2G27920	314.237	0.0545095	0.129508	0.373551	0.797933
AT2G27930	70.8201	0.00965042	0.13059	0.794012	0.979902
AT2G27950	1127.89	0.162698	0.101504	0.0361837	0.26042
AT2G27960	683.636	-0.147986	0.0914972	0.0416589	0.282525
AT2G27970	406.692	-0.0564873	0.137246	0.308543	0.741349
AT2G27980	734.012	-0.037202	0.0749538	0.54847	0.905447
AT2G27990	15.3327	-0.0415373	0.140714	0.205954	0.623876
AT2G28000	10751.9	-0.0272733	0.127044	0.590905	0.924258
AT2G28040	33.9803	-0.118325	0.18851	0.0651761	0.363058
AT2G28050	62.5613	-0.0794948	0.15164	0.168424	0.571764
AT2G28060	224.35	0.0723452	0.0862918	0.287418	0.724725
AT2G28070	403.342	0.0460239	0.0917242	0.489821	0.874497
AT2G28080	561.689	0.113955	0.1067	0.134548	0.517031
AT2G28085	5.65545	-0.000363895	0.135675	0.943646	0.993848
AT2G28100	792.503	-0.0581738	0.0822499	0.395857	0.81455
AT2G28105	22.2946	-0.0709323	0.154669	0.108686	0.468276
AT2G28110	346.124	-0.0219885	0.134366	0.484163	0.871536
AT2G28120	280.822	0.00657667	0.121646	0.905216	0.993848
AT2G28130	190.069	-0.0664594	0.111792	0.347553	0.776564
AT2G28140	94.7211	0.156067	0.219303	0.0523821	0.320986
AT2G28150	683.08	0.0483437	0.110187	0.490094	0.874623
AT2G28160	83.4862	-0.0796673	0.145793	0.201787	0.617137
AT2G28190	3991.26	0.0342047	0.133488	0.437973	0.840457
AT2G28200	617.692	-0.00399857	0.120323	0.923371	0.993848
AT2G28230	186.503	0.388616	0.152614	0.000950688	0.0232884
AT2G28240	192.765	0.0747466	0.113531	0.292149	0.728026
AT2G28250	146.461	-0.00980681	0.120806	0.836717	0.990194
AT2G28260	456.961	-0.112177	0.163812	0.119794	0.490179
AT2G28290	2572.95	0.0949689	0.108278	0.205127	0.622664
AT2G28305	267.473	-0.0459804	0.129758	0.417402	0.827048
AT2G28310	961.009	-0.0338989	0.0868398	0.613069	0.930044
AT2G28315	177.055	0.00268086	0.124205	0.9734	0.996284
AT2G28320	927.462	0.281553	0.129646	0.00396245	0.0660365
AT2G28330	68.7823	-0.341727	0.283094	0.0119058	0.133885
AT2G28350	856.463	0.00932604	0.108847	0.886736	0.993848
AT2G28360	637.44	-0.0458377	0.0907022	0.513459	0.887047
AT2G28370	1067.67	0.148027	0.0920457	0.0424152	0.285463
AT2G28380	709.323	0.111363	0.102703	0.137585	0.521414
AT2G28390	943.944	-0.0319936	0.0703957	0.576593	0.920038
AT2G28400	418.551	0.0143083	0.130345	0.717062	0.959916
AT2G28410	185.803	-0.0119433	0.100502	0.862409	0.993848
AT2G28420	8.34547	-0.00538044	0.133414	0.811592	0.985917
AT2G28430	508.667	-0.0340847	0.0982849	0.576841	0.920038
AT2G28440	27.7727	0.05106	0.136901	0.33831	0.767863
AT2G28450	354.53	0.0427877	0.10135	0.53141	0.89677
AT2G28460	100.619	0.0690933	0.159487	0.0258545	0.213993
AT2G28470	1162	0.321735	0.31025	0.014705	0.153122
AT2G28480	174.154	0.085951	0.114492	0.252685	0.684101
AT2G28490	21.5042	0.0149583	0.136113	0.311517	0.744325
AT2G28500	9.55114	0.0245467	0.136329	0.350482	0.778137
AT2G28510	137.689	-0.172669	0.173081	0.0574727	0.337532
AT2G28520	1225.11	-0.00958579	0.0998021	0.861274	0.993848
AT2G28540	611.115	-0.034992	0.0947175	0.575419	0.919905
AT2G28550	1531.76	0.0509057	0.111321	0.463922	0.858668
AT2G28560	16.9589	-0.21315	0.45487	0.0128162	0.139945
AT2G28570	145.793	-0.018458	0.130164	0.654849	0.946089
AT2G28590	76.8048	0.0447435	0.121019	0.480747	0.869633
AT2G28600	292.672	-0.0277582	0.103896	0.682015	0.954087
AT2G28605	349.748	0.0294018	0.133493	0.46875	0.861506
AT2G28610	4.4168	-0.00626439	0.134594	0.731979	0.962652
AT2G28620	237.636	-0.0155115	0.130952	0.660058	0.947516
AT2G28630	1129.02	-0.00705794	0.13149	0.840515	0.991261
AT2G28650	29.5933	0.0832401	0.169857	0.0260089	0.214808
AT2G28660	104.645	-0.0510637	0.127611	0.409073	0.821629
AT2G28670	3895.38	-0.0129129	0.12751	0.777033	0.976606
AT2G28671	814.702	-0.00478734	0.130387	0.898042	0.993848
AT2G28710	4.43124	0.00572497	0.135728	0.709634	0.958906
AT2G28720	120.557	-0.94763	0.210651	2.97e-07	3.69e-05
AT2G28740	763.189	-0.0100256	0.11675	0.865247	0.993848
AT2G28760	388.711	0.0588355	0.138394	0.28415	0.721664
AT2G28780	127.126	0.0038067	0.134965	0.791015	0.978466
AT2G28790	360.408	-0.0326132	0.12753	0.544128	0.90371
AT2G28800	7424.08	-0.00115057	0.111963	0.982389	0.99763
AT2G28810	285.947	0.0410581	0.108385	0.534507	0.898519
AT2G28830	173.689	-0.06447	0.109356	0.393811	0.813664
AT2G28840	7576.48	-0.0244951	0.114578	0.696865	0.956663
AT2G28870	27.3284	-0.0525893	0.144083	0.184223	0.593496
AT2G28880	247.21	0.0209983	0.100307	0.758757	0.971482
AT2G28890	1144.61	-0.06402	0.112766	0.40147	0.817798
AT2G28900	1111.32	0.337204	0.21545	0.0084123	0.107033
AT2G28910	3970.48	0.063627	0.121974	0.356159	0.782966
AT2G28930	387.596	-0.272977	0.122252	0.00350196	0.060784
AT2G28940	236.291	0.0839675	0.144185	0.204124	0.620831
AT2G28950	1619.44	0.021589	0.115937	0.739695	0.965593
AT2G28960	9.35223	-0.00110856	0.135672	0.946761	0.993848
AT2G28970	5.43951	-0.0144353	0.136541	0.204368	0.621475
AT2G29020	1155.23	0.0392939	0.0956235	0.570087	0.917569
AT2G29050	388.177	0.215449	0.135448	0.0207071	0.188374
AT2G29060	122.505	-0.642587	0.332318	0.00194862	0.0395403
AT2G29065	89.6022	-0.0831854	0.131369	0.229287	0.656616
AT2G29070	161.448	0.118417	0.137711	0.137391	0.521161
AT2G29080	1682.66	-0.068336	0.0861015	0.312737	0.745348
AT2G29120	3.95446	-0.000560276	0.135676	0.945214	0.993848
AT2G29125	235.714	0.0701414	0.155217	0.100291	0.448977
AT2G29130	25.2094	-0.000587727	0.135674	0.941547	0.993848
AT2G29140	578.13	0.0611981	0.0926394	0.379449	0.803221
AT2G29180	1084.16	0.00077737	0.130331	0.990592	0.997994
AT2G29190	1090.51	0.0718384	0.0642524	0.226909	0.65349
AT2G29200	259.448	-0.105985	0.163005	0.123386	0.497361
AT2G29210	1090.06	0.0129444	0.0630856	0.825854	0.989285
AT2G29260	15.7376	0.00103736	0.131996	0.989376	0.997857
AT2G29290	427.738	8.6e-05	0.134423	0.984484	0.997857
AT2G29300	8.63163	0.0248609	0.136853	0.31259	0.745105
AT2G29310	101.753	-0.00372727	0.116455	0.946553	0.993848
AT2G29320	21.0112	0.0589358	0.145205	0.196247	0.60992
AT2G29330	21.5961	-0.0603909	0.154941	0.00699869	0.096262
AT2G29340	210.204	0.00358004	0.13365	0.895437	0.993848
AT2G29360	64.5993	0.0840028	0.15345	0.160407	0.558267
AT2G29370	14.1774	0.0137183	0.135832	0.360775	0.78721
AT2G29380	6.64031	0.061186	0.154183	0.0253846	0.211785
AT2G29390	515.849	0.434142	0.164243	0.000590603	0.0165629
AT2G29400	1997.76	0.00544819	0.104091	0.937104	0.993848
AT2G29410	24.1353	-0.0848798	0.172366	0.020949	0.189221
AT2G29420	2117.18	-0.80176	0.142936	1.14e-09	3.23e-07
AT2G29430	6.16869	-0.0365014	0.141473	0.0800614	0.401659
AT2G29440	310.416	0.247219	0.527505	0.0145373	0.152083
AT2G29450	2082.81	0.197523	0.306383	0.0275664	0.221621
AT2G29460	79.6011	0.0577739	0.150213	0.0747789	0.389033
AT2G29480	110.381	-0.432228	0.325387	0.00739132	0.0995893
AT2G29490	391.648	-0.0934492	0.17142	0.0574118	0.337369
AT2G29500	101.61	-0.240933	0.455916	0.0165694	0.164416
AT2G29510	875.668	-0.0578403	0.104339	0.413407	0.824778
AT2G29525	93.8731	0.0282216	0.117935	0.639429	0.939844
AT2G29530	431.079	-0.00393548	0.125602	0.900117	0.993848
AT2G29540	41.3661	-0.0564423	0.138709	0.282642	0.719906
AT2G29550	3576.84	-0.0464401	0.127402	0.433498	0.838459
AT2G29560	832.052	0.132043	0.134429	0.108219	0.467355
AT2G29570	397.52	0.0191651	0.119412	0.745075	0.967347
AT2G29580	244.776	-0.021282	0.10563	0.796536	0.980867
AT2G29590	164.824	0.0121478	0.103579	0.863815	0.993848
AT2G29620	4.25555	-0.000324021	0.135682	0.954175	0.993848
AT2G29630	1365.26	0.00786607	0.12968	0.876153	0.993848
AT2G29640	62.8934	-0.0429206	0.115802	0.492842	0.875991
AT2G29650	741.025	0.0491143	0.133556	0.366636	0.790502
AT2G29660	556.294	0.00257694	0.104519	0.969669	0.995699
AT2G29670	171.56	0.922221	0.199315	1.91e-07	2.62e-05
AT2G29680	81.7159	0.034155	0.128956	0.499655	0.881015
AT2G29690	440.715	-0.0140165	0.105771	0.820084	0.988016
AT2G29700	1155.06	-0.0931461	0.088654	0.168806	0.571945
AT2G29710	17.8149	-0.0130706	0.134608	0.571979	0.918745
AT2G29720	113.226	-0.191997	0.282166	0.0316035	0.241293
AT2G29730	424.424	0.00226399	0.121785	0.972894	0.996177
AT2G29740	101.584	-0.0554373	0.149834	0.054801	0.329357
AT2G29750	258.401	-0.0540438	0.14874	0.0625024	0.354674
AT2G29760	59.7098	-0.00259349	0.12771	0.953693	0.993848
AT2G29890	412.838	-0.195153	0.128946	0.0215375	0.192146
AT2G29900	331.432	-0.152403	0.100863	0.0469178	0.302728
AT2G29910	331.158	-0.0641957	0.107242	0.374733	0.798973
AT2G29940	38.0699	0.000651344	0.134019	0.992412	0.998695
AT2G29950	4.99049	-0.0123985	0.134327	0.60123	0.927622
AT2G29960	1621.31	0.0597907	0.10437	0.400614	0.817281
AT2G29970	425.279	0.0916726	0.131282	0.215103	0.636405
AT2G29980	4152.31	0.738263	0.159822	2.18e-07	2.86e-05
AT2G29990	278.301	0.089577	0.120977	0.225353	0.650753
AT2G29995	59.7566	-0.0353111	0.135202	0.385105	0.807509
AT2G30000	66.5276	0.00483602	0.120433	0.951193	0.993848
AT2G30010	963.83	-0.0817072	0.146774	0.266955	0.700716
AT2G30020	1119.7	-0.0307446	0.132111	0.480255	0.869582
AT2G30040	397.937	0.0227552	0.117966	0.707787	0.958906
AT2G30050	1428.44	-0.00711982	0.103286	0.936711	0.993848
AT2G30060	2184.8	0.0876575	0.110451	0.238715	0.668346
AT2G30070	379.22	-0.00450808	0.126704	0.919196	0.993848
AT2G30080	27.387	-0.0270555	0.131512	0.518055	0.889038
AT2G30100	208.949	-0.0827823	0.139728	0.239089	0.668477
AT2G30105	429.474	-0.0775439	0.108552	0.296704	0.730917
AT2G30110	4588.54	0.0184012	0.0762248	0.771244	0.975789
AT2G30120	209.546	0.0828072	0.107095	0.25309	0.684683
AT2G30130	8.10474	-0.000741675	0.135668	0.949633	0.993848
AT2G30140	377.557	-0.0173628	0.126743	0.714284	0.959489
AT2G30150	472.257	0.0130629	0.107388	0.855239	0.993588
AT2G30160	344.073	0.203708	0.101682	0.00998486	0.119984
AT2G30170	491.84	-0.0159597	0.130878	0.672631	0.951571
AT2G30200	1524.47	0.0264356	0.109059	0.671149	0.95114
AT2G30210	2008.65	-0.00440451	0.133898	0.844873	0.992286
AT2G30230	381.794	0.221647	0.184514	0.0300424	0.233759
AT2G30250	180.712	0.0650407	0.15407	0.0711967	0.37984
AT2G30260	565.485	0.0270773	0.0782768	0.661701	0.947777
AT2G30270	315.738	0.149496	0.147738	0.0751306	0.389476
AT2G30280	120.625	-0.0558731	0.101701	0.427795	0.834136
AT2G30320	132.112	0.0499825	0.137109	0.31709	0.748876
AT2G30330	152.614	-0.0329569	0.0982414	0.627331	0.935843
AT2G30340	28.6092	-0.0207839	0.137255	0.166229	0.567157
AT2G30350	162.584	-0.0298903	0.106212	0.655159	0.946089
AT2G30360	816.26	0.354006	0.278341	0.0106008	0.124604
AT2G30362	193.093	-0.0577076	0.141002	0.262811	0.696944
AT2G30370	119.613	-0.0357594	0.126608	0.507616	0.884838
AT2G30390	1086.23	0.0612287	0.11501	0.373059	0.797419
AT2G30395	29.6349	0.0404671	0.138999	0.264237	0.698277
AT2G30400	37.8446	-0.0959971	0.185331	0.0116803	0.132414
AT2G30410	862.913	0.0122066	0.097075	0.871131	0.993848
AT2G30420	12.5676	0.0121671	0.128444	0.786988	0.97763
AT2G30424	10.8451	0.0307707	0.137111	0.313597	0.746329
AT2G30440	4126.57	-0.0523277	0.111982	0.449591	0.84887
AT2G30460	589.642	0.0244552	0.114143	0.688264	0.955967
AT2G30470	762.498	-0.0384474	0.0798893	0.552432	0.907812
AT2G30480	89.2365	0.0581656	0.119475	0.375597	0.799763
AT2G30490	3458.98	0.0883808	0.0898194	0.183757	0.592663
AT2G30500	1966.19	0.11595	0.123587	0.138244	0.522839
AT2G30505	83.2011	-0.0808475	0.129555	0.245676	0.675976
AT2G30520	2116.66	0.0850606	0.160124	0.118056	0.487078
AT2G30530	415.583	0.34341	0.0872013	1.09e-05	0.000738798
AT2G30540	25.072	0.033682	0.133099	0.455648	0.853492
AT2G30550	1484.25	0.0421646	0.124411	0.485653	0.872687
AT2G30570	13396.9	0.00675718	0.131621	0.849435	0.992428
AT2G30575	428.214	0.233364	0.194014	0.0267185	0.21843
AT2G30580	166.029	0.0346608	0.103605	0.586623	0.924018
AT2G30590	470.668	0.0206609	0.0970426	0.793574	0.979694
AT2G30600	920.154	-0.621113	0.359805	0.00279677	0.0518359
AT2G30615	21.3191	-0.0832063	0.172947	0.00840591	0.107033
AT2G30620	4554.42	-0.0959397	0.0673709	0.101591	0.451919
AT2G30630	4.01202	0.0215845	0.136421	0.312943	0.745531
AT2G30690	6.77492	-0.0387012	0.141671	0.115819	0.482153
AT2G30695	799.231	-0.0178685	0.130361	0.654908	0.946089
AT2G30700	683.636	-0.12852	0.0869833	0.0706721	0.378509
AT2G30710	807.61	0.0297463	0.0785321	0.631624	0.936631
AT2G30720	326.141	0.180141	0.0972091	0.0189768	0.178793
AT2G30740	1672.05	-0.205818	0.133381	0.0243931	0.20665
AT2G30780	261.728	0.116936	0.107275	0.12676	0.502693
AT2G30790	11.7193	-0.00394932	0.131788	0.909402	0.993848
AT2G30800	752.645	0.0620464	0.0817235	0.342216	0.771348
AT2G30820	24.5009	-0.0161391	0.127716	0.722981	0.96085
AT2G30840	7.11635	0.00556838	0.135706	0.702033	0.957647
AT2G30860	3955.57	-0.00204932	0.116246	0.970664	0.995699
AT2G30870	8337.12	-0.300561	0.142954	0.0167967	0.165782
AT2G30880	667.934	0.105213	0.0820559	0.109243	0.469583
AT2G30890	92.5015	-0.204097	0.165186	0.0341087	0.251176
AT2G30910	317.286	0.16425	0.135435	0.0598591	0.345656
AT2G30920	214.877	0.0305493	0.100117	0.642287	0.941378
AT2G30930	8768.62	-0.676307	0.842667	0.00610538	0.0881637
AT2G30933	20.2487	-0.0298327	0.132356	0.487157	0.873124
AT2G30942	16.4822	-0.0256858	0.129708	0.605419	0.9281
AT2G30945	43.6985	0.0836299	0.155574	0.144887	0.534299
AT2G30950	7598.28	0.0409369	0.125702	0.489707	0.874497
AT2G30960	124.645	-0.00112266	0.106078	0.992692	0.998695
AT2G30970	1742.56	-0.0168355	0.115956	0.782084	0.977461
AT2G30980	2532.28	0.181923	0.110963	0.0273693	0.22056
AT2G30984	8.62559	0.0095514	0.135713	0.429309	0.835361
AT2G30990	503.09	0.0487571	0.125755	0.430049	0.835973
AT2G31010	332.409	-0.278244	0.285261	0.0197242	0.182786
AT2G31020	87.0201	-0.0836319	0.170457	0.0271549	0.220005
AT2G31040	1144.66	0.0403916	0.112196	0.550693	0.906819
AT2G31060	302.877	-0.0141392	0.121178	0.802451	0.983052
AT2G31070	262.198	0.0466032	0.137247	0.32171	0.752936
AT2G31083	125.379	0.0211309	0.137631	0.0903616	0.427164
AT2G31085	93.8203	-0.000945719	0.135665	0.941634	0.993848
AT2G31090	460.829	0.0306359	0.111753	0.761569	0.972749
AT2G31100	8.95112	-2.1248	1.33731	0.00621135	0.0893765
AT2G31110	144.921	-0.00786833	0.130792	0.84204	0.991923
AT2G31130	106.193	0.0254041	0.12304	0.652214	0.9453
AT2G31140	333.723	-0.0943543	0.0899314	0.177394	0.582979
AT2G31141	37.729	-0.0408165	0.141487	0.161994	0.560815
AT2G31150	414.286	-0.00588416	0.124709	0.900499	0.993848
AT2G31160	36.5547	0.000776196	0.132075	0.979629	0.997189
AT2G31170	440.083	0.00535155	0.115286	0.878549	0.993848
AT2G31180	7.11599	-0.000697528	0.135678	0.945142	0.993848
AT2G31190	229.957	0.0257401	0.112105	0.690423	0.956185
AT2G31200	488.989	-0.144673	0.113654	0.0716259	0.380938
AT2G31230	2.37751	-0.0117863	0.136184	0.326401	0.757405
AT2G31240	118.229	0.0108277	0.120336	0.860744	0.993848
AT2G31250	8.49495	-0.0651004	0.156098	0.031831	0.241918
AT2G31260	601.377	-0.0868278	0.109604	0.241377	0.671025
AT2G31270	255.776	0.0122493	0.123453	0.817275	0.98722
AT2G31280	151.613	0.0030078	0.135192	0.811226	0.985632
AT2G31290	128.07	-0.0485933	0.101244	0.487942	0.873413
AT2G31300	153.734	0.0992593	0.129426	0.194314	0.607065
AT2G31305	191.604	-0.0246347	0.1069	0.694943	0.956663
AT2G31320	213.65	0.0728528	0.0867121	0.285432	0.722535
AT2G31340	104.65	0.0313812	0.117904	0.599464	0.926626
AT2G31350	685.55	-0.0501364	0.12978	0.361435	0.787326
AT2G31360	1585.34	0.174683	0.178084	0.0567804	0.335291
AT2G31370	1119.43	-0.221069	0.0949105	0.00466772	0.0742018
AT2G31380	85.832	0.0199429	0.133583	0.545141	0.904451
AT2G31390	1623.73	-0.0249092	0.106536	0.710629	0.958917
AT2G31400	8204.46	0.0341778	0.109352	0.614085	0.930281
AT2G31410	636.449	-0.081076	0.124546	0.262575	0.696772
AT2G31440	435.216	0.0422	0.0851931	0.528473	0.895155
AT2G31450	223.668	0.0220612	0.0949442	0.712232	0.958917
AT2G31490	1760.01	0.00335968	0.112943	0.958811	0.993848
AT2G31510	1012.45	-8.57e-05	0.0838343	0.933185	0.993848
AT2G31530	245.799	-0.101988	0.120576	0.183424	0.592027
AT2G31560	245.36	1.21933	0.285165	8.59e-07	8.64e-05
AT2G31570	2775.72	0.190485	0.131134	0.0328722	0.24581
AT2G31580	166.632	-0.00442153	0.100555	0.954415	0.993848
AT2G31585	230.33	-0.0431548	0.133515	0.38808	0.80969
AT2G31600	66.6564	-0.00364687	0.115594	0.933789	0.993848
AT2G31610	3398.96	-0.0257797	0.12141	0.654433	0.946089
AT2G31650	268.986	-0.102856	0.1062	0.170907	0.574373
AT2G31660	1237.59	-0.108156	0.0840844	0.111129	0.473406
AT2G31670	1147.1	0.00942376	0.110127	0.886003	0.993848
AT2G31680	787.767	0.263867	0.226245	0.0206828	0.188238
AT2G31710	246.818	0.00206234	0.107121	0.96636	0.994994
AT2G31725	61.5473	-0.0321345	0.129367	0.520094	0.890789
AT2G31730	117.577	0.0361114	0.136024	0.361561	0.787326
AT2G31740	260.804	0.0304201	0.118235	0.63048	0.936508
AT2G31750	1528.38	-0.0465071	0.102388	0.506456	0.884568
AT2G31751	87.1369	0.0402996	0.123585	0.508104	0.884973
AT2G31790	66.541	-0.0358261	0.135753	0.37765	0.801829
AT2G31800	1222.31	-0.158922	0.164572	0.0707712	0.378663
AT2G31810	1735.01	-0.1559	0.202776	0.060969	0.349386
AT2G31820	424.377	-0.0141119	0.107613	0.829415	0.989285
AT2G31830	13.6443	0.0209757	0.135102	0.457625	0.85449
AT2G31840	198.883	0.0497511	0.140197	0.263647	0.697937
AT2G31865	43.1403	0.012606	0.116817	0.844964	0.992286
AT2G31870	99.0398	-0.0590694	0.121801	0.37601	0.800258
AT2G31880	1342.11	-0.0120125	0.127331	0.791322	0.978466
AT2G31890	623.889	-0.0217134	0.12738	0.650903	0.9453
AT2G31900	744.686	-0.0177702	0.131841	0.632278	0.936816
AT2G31902	37.972	-0.371804	0.419036	0.0118117	0.133202
AT2G31910	8.06336	-0.0466223	0.145937	0.0476634	0.305034
AT2G31940	16.079	-0.103726	0.184186	0.0466003	0.301552
AT2G31945	6.73036	-0.00604858	0.134428	0.820797	0.988141
AT2G31955	589.546	0.000997848	0.0947341	0.949351	0.993848
AT2G31960	3618.76	0.00458599	0.0994283	0.947377	0.993848
AT2G31970	322.635	0.0359008	0.101324	0.581467	0.921608
AT2G31980	2717.9	0.796521	0.236715	3.64e-05	0.00196068
AT2G31990	39.324	0.0628895	0.154001	0.0485133	0.308724
AT2G32000	439.171	0.0798529	0.0914143	0.24251	0.672005
AT2G32010	236.177	0.0133831	0.114175	0.868381	0.993848
AT2G32020	40.3942	-0.0357463	0.132902	0.436636	0.839805
AT2G32030	47.6422	-0.0302818	0.137756	0.271734	0.70669
AT2G32040	729.454	-0.047092	0.0753309	0.45291	0.851809
AT2G32060	1722.46	-0.0131185	0.12319	0.801487	0.982517
AT2G32070	509.599	0.0630275	0.0991307	0.37465	0.798973
AT2G32080	1709.61	0.173324	0.113725	0.0362253	0.260535
AT2G32090	245.132	0.134495	0.139442	0.103375	0.456027
AT2G32100	35.5057	0.0718584	0.159136	0.0562265	0.333122
AT2G32120	61.1597	0.00958866	0.127966	0.848077	0.992428
AT2G32130	13.9672	-0.000692459	0.135675	0.947454	0.993848
AT2G32140	133.661	-0.0017004	0.134799	0.933856	0.993848
AT2G32150	3605.71	-0.0169197	0.134014	0.55092	0.906838
AT2G32160	25.3523	0.00675315	0.135126	0.623459	0.935028
AT2G32170	678.446	0.146602	0.0910621	0.0443854	0.293451
AT2G32180	222.068	0.00185897	0.130818	0.965673	0.994994
AT2G32190	61.0972	0.0155899	0.133907	0.593294	0.924999
AT2G32210	26.2239	0.0606583	0.150082	0.0967139	0.441984
AT2G32220	90.0844	-0.018601	0.12225	0.703771	0.958283
AT2G32230	2405.9	0.0293524	0.131241	0.520557	0.890949
AT2G32235	145.016	-0.123542	0.176887	0.0948647	0.438138
AT2G32240	3039.01	0.0519777	0.110562	0.455793	0.853572
AT2G32250	398.658	0.183867	0.11487	0.0285549	0.226877
AT2G32260	1041.16	-0.0317924	0.0816585	0.614416	0.930353
AT2G32270	7.67094	-0.0155001	0.136673	0.180292	0.58745
AT2G32280	226.578	0.0459372	0.132169	0.388605	0.809795
AT2G32295	158.28	-0.00969795	0.105178	0.902861	0.993848
AT2G32300	3228.82	-0.0698945	0.161149	0.0133997	0.144226
AT2G32320	442.94	0.0163266	0.099868	0.825412	0.989055
AT2G32340	31.417	-0.0617808	0.146044	0.189689	0.600929
AT2G32380	358.753	-0.0112987	0.115815	0.856517	0.993644
AT2G32390	69.1135	0.0668862	0.133047	0.298786	0.732646
AT2G32400	222.764	-0.0193539	0.112176	0.761077	0.972365
AT2G32410	183.163	0.039407	0.0914659	0.573419	0.919385
AT2G32415	253.526	0.148574	0.116521	0.0715635	0.380938
AT2G32430	876.77	0.375974	0.218345	0.0054929	0.0823005
AT2G32440	841.583	0.0158924	0.0906083	0.815647	0.986749
AT2G32450	961.542	0.0794461	0.105498	0.276776	0.712319
AT2G32470	3.05833	0.00736707	0.134682	0.718819	0.959916
AT2G32480	833.46	0.0854345	0.09163	0.224613	0.64974
AT2G32500	199.653	0.0018732	0.114543	0.934937	0.993848
AT2G32510	49.209	0.0357494	0.133019	0.433792	0.838732
AT2G32520	878.314	-0.13409	0.115914	0.0931965	0.433708
AT2G32530	28.0861	1.37951	0.426049	4.71e-05	0.00239772
AT2G32540	195.675	0.303859	0.28984	0.0163632	0.163327
AT2G32560	1176.7	-0.126521	0.107406	0.0928574	0.432923
AT2G32580	1328.86	0.0478849	0.111077	0.487585	0.873212
AT2G32590	102.142	0.00308813	0.125036	0.939255	0.993848
AT2G32600	561.047	-0.108332	0.0778628	0.109782	0.470609
AT2G32610	49.6867	0.0161499	0.135315	0.456111	0.853849
AT2G32620	18.3994	0.0175467	0.136741	0.166025	0.566949
AT2G32630	26.1147	0.180256	0.269902	0.0331864	0.247674
AT2G32640	339.504	0.0114692	0.126308	0.815404	0.986749
AT2G32650	471.877	-0.0132897	0.129123	0.746276	0.967521
AT2G32660	15.4432	-0.0249797	0.138483	0.0783335	0.39797
AT2G32670	4.44846	0.0060826	0.134487	0.75468	0.969712
AT2G32690	9183.86	0.0907566	0.166802	0.090641	0.42765
AT2G32700	3131.27	0.0204086	0.0735092	0.724615	0.961043
AT2G32710	571.768	0.0237571	0.106176	0.724989	0.961043
AT2G32720	941.719	0.360361	0.169997	0.00280605	0.0519263
AT2G32730	3793.7	-0.00195802	0.0839632	0.975282	0.996531
AT2G32750	10.6937	-0.00674682	0.135782	0.592229	0.924649
AT2G32760	367.745	-0.0797091	0.100691	0.272426	0.707452
AT2G32765	105.453	-0.00105895	0.119797	0.98239	0.99763
AT2G32770	10.1471	0.0580518	0.146689	0.163163	0.562275
AT2G32795	41.6338	-0.0513267	0.131607	0.380302	0.80369
AT2G32800	1082.91	0.0160969	0.116199	0.745238	0.967348
AT2G32810	1402.03	0.0981162	0.0597894	0.055769	0.332131
AT2G32830	6.22874	0.0448785	0.143365	0.128902	0.505953
AT2G32840	210.289	-0.0226833	0.0990052	0.745048	0.967347
AT2G32850	1134.51	0.000935686	0.075987	0.970463	0.995699
AT2G32860	6.06116	0.0129104	0.135774	0.394037	0.813686
AT2G32880	45.9814	0.0209809	0.137064	0.243154	0.672627
AT2G32890	52.1437	-0.0739301	0.141031	0.234541	0.662413
AT2G32900	663.02	0.209842	0.105968	0.0109546	0.12722
AT2G32910	758.679	-0.226309	0.0587698	2.69e-05	0.00152481
AT2G32920	1361.83	-0.0132645	0.103209	0.842327	0.992018
AT2G32930	182.071	0.00448808	0.116484	0.921898	0.993848
AT2G32940	59.3997	-0.0666278	0.132564	0.29152	0.72779
AT2G32950	648.21	0.081421	0.0902758	0.24489	0.67477
AT2G32960	13.4618	0.0536804	0.149245	0.0409016	0.279861
AT2G32970	1022.58	0.119462	0.107789	0.117972	0.487078
AT2G32980	553.138	0.175375	0.0928775	0.0178476	0.172336
AT2G32990	1015.64	1.24208	0.275118	2.85e-07	3.62e-05
AT2G33000	20.2939	-0.0205054	0.133493	0.597654	0.926165
AT2G33020	3.23532	-0.000476691	0.135448	0.950468	0.993848
AT2G33040	7346.1	0.0364191	0.0999324	0.598912	0.926626
AT2G33050	156.099	-0.0402933	0.127068	0.481656	0.870491
AT2G33051	118.303	-0.0180172	0.116719	0.766051	0.974373
AT2G33060	344.624	0.0498557	0.133272	0.366202	0.790224
AT2G33110	84.8515	0.0971486	0.143779	0.168763	0.571945
AT2G33120	2370.8	0.0318479	0.0784608	0.620064	0.932964
AT2G33150	7707.46	0.00588103	0.117838	0.923651	0.993848
AT2G33170	815.71	-0.0311392	0.0989481	0.665091	0.94898
AT2G33180	493.612	9.99e-06	0.128945	0.99269	0.998695
AT2G33205	46.5049	0.0235128	0.127115	0.667833	0.94995
AT2G33210	516.64	-0.00339297	0.124272	0.943995	0.993848
AT2G33220	1797.73	-0.188615	0.129923	0.0333726	0.248274
AT2G33230	10.5506	-0.0293156	0.13548	0.390893	0.81187
AT2G33240	29.4146	0.6107	0.475277	0.00519195	0.0793705
AT2G33250	382.196	0.0534974	0.137396	0.307999	0.740572
AT2G33255	430.588	0.151062	0.115007	0.0632944	0.357076
AT2G33260	6.01141	-0.06861	0.160519	0.00768636	0.101505
AT2G33280	3.22291	3.79056	1.68771	0.000571219	0.0161981
AT2G33290	180.314	-0.0769602	0.107004	0.276494	0.712042
AT2G33310	1006.29	0.0383042	0.096717	0.55789	0.911818
AT2G33320	338.135	0.00147167	0.097145	0.988847	0.997857
AT2G33330	414.341	0.104711	0.162614	0.125821	0.501275
AT2G33340	2072.37	0.0116093	0.0775593	0.813019	0.986472
AT2G33360	334.241	0.349724	0.110286	0.000169818	0.00646581
AT2G33370	949.177	-0.0509908	0.135259	0.335364	0.765297
AT2G33380	680.53	1.75972	0.482929	1.05e-05	0.000719873
AT2G33385	4.55169	0.00423017	0.133612	0.875074	0.993848
AT2G33390	457.054	0.0188825	0.100194	0.751293	0.96885
AT2G33400	157.356	0.00694899	0.128649	0.871293	0.993848
AT2G33410	1391.22	0.0703638	0.0977112	0.304517	0.737954
AT2G33435	331.611	-0.0367919	0.11435	0.559574	0.912481
AT2G33450	5219.32	-0.0150508	0.127226	0.740352	0.965642
AT2G33460	5.34804	-0.0325371	0.13965	0.148345	0.539878
AT2G33470	1738.12	-0.199196	0.130505	0.0292839	0.230775
AT2G33480	236.109	-0.0961182	0.17425	0.0662744	0.366764
AT2G33490	333.364	-0.021124	0.102806	0.735545	0.96354
AT2G33500	264.511	0.00170792	0.0894102	0.980284	0.997443
AT2G33510	269.002	0.00688363	0.111717	0.996748	0.999762
AT2G33530	233.827	0.253993	0.201344	0.0212009	0.190509
AT2G33540	604.082	-0.534721	0.174887	0.000135089	0.00547139
AT2G33550	40.358	-0.0854532	0.156312	0.144541	0.533565
AT2G33560	87.9836	-0.0147487	0.131031	0.764472	0.973582
AT2G33570	1252.73	0.0213723	0.111576	0.741974	0.966173
AT2G33580	505.575	0.0249778	0.129228	0.592107	0.924649
AT2G33585	110.073	0.0376302	0.115092	0.569803	0.917569
AT2G33590	309.376	0.0930749	0.126877	0.21356	0.633684
AT2G33600	259.739	-0.0373361	0.0903052	0.57093	0.918191
AT2G33610	512.142	0.131939	0.069467	0.0310706	0.2392
AT2G33620	188.074	0.084253	0.121908	0.244739	0.674671
AT2G33630	914.296	0.342791	0.1211	0.000501696	0.0146981
AT2G33640	75.9399	0.0500197	0.123162	0.420272	0.828379
AT2G33680	23.1072	0.00764833	0.13178	0.820528	0.988094
AT2G33700	1065.76	0.0676669	0.0889789	0.315778	0.747688
AT2G33710	27.6515	-0.0202557	0.134472	0.491136	0.874965
AT2G33730	1206.79	0.0809	0.0802866	0.216357	0.638471
AT2G33735	43.7718	0.0225984	0.130639	0.597639	0.926165
AT2G33740	359.417	-0.020308	0.0962273	0.764551	0.973582
AT2G33750	5.69972	0.0292184	0.137521	0.285013	0.722189
AT2G33760	7.24678	0.0283479	0.136803	0.3296	0.760057
AT2G33770	2342.33	0.0136587	0.103448	0.840288	0.991261
AT2G33790	123.75	0.021048	0.137999	0.00840658	0.107033
AT2G33793	31.0052	-0.013209	0.133329	0.643078	0.941939
AT2G33800	9305.39	-0.0228055	0.128341	0.623788	0.93509
AT2G33810	10.0662	0.0123415	0.13399	0.626989	0.935723
AT2G33815	3.39659	-0.0161452	0.135766	0.392958	0.812946
AT2G33820	91.521	0.0363211	0.107111	0.595879	0.925603
AT2G33830	2853.72	-0.0443511	0.142848	0.144441	0.533552
AT2G33835	211.023	0.0325119	0.105645	0.633569	0.937073
AT2G33840	355.367	-0.0641952	0.114352	0.389863	0.811164
AT2G33845	453.301	-0.0349986	0.101178	0.611187	0.929125
AT2G33847	11.8899	-0.007903	0.133194	0.763608	0.973275
AT2G33855	233.578	-0.0283733	0.130814	0.526331	0.89421
AT2G33860	579.294	-0.0197885	0.115442	0.805977	0.983916
AT2G33880	6.21976	-0.0211244	0.135896	0.370333	0.794021
AT2G33980	38.3053	-0.0327845	0.12586	0.544751	0.904302
AT2G33990	1052.4	-0.0390066	0.122573	0.522315	0.891669
AT2G34000	3.7789	-0.000401702	0.135681	0.964148	0.994471
AT2G34010	30.5436	-0.00346216	0.133745	0.883557	0.993848
AT2G34020	2810.15	-0.100981	0.17784	0.0652492	0.363067
AT2G34040	948.613	-0.0380859	0.0712649	0.549682	0.906287
AT2G34050	154.694	0.00604812	0.116456	0.920973	0.993848
AT2G34060	77.249	-0.0723575	0.14445	0.213222	0.633341
AT2G34070	4277.99	0.086019	0.154234	0.155291	0.551672
AT2G34080	15.132	-0.0169085	0.135446	0.429202	0.835315
AT2G34090	177.988	0.18114	0.160433	0.0521087	0.32018
AT2G34140	51.6303	-0.0421403	0.138593	0.362089	0.787715
AT2G34150	567.477	0.716939	0.131552	3.08e-09	7.38e-07
AT2G34160	412.018	0.139593	0.105304	0.0705552	0.378105
AT2G34170	471.371	0.392096	0.390323	0.0106311	0.124871
AT2G34180	51.4108	0.538647	0.316584	0.00347749	0.0604828
AT2G34185	30.8089	0.0642226	0.147259	0.179457	0.586812
AT2G34190	378.118	0.0730635	0.146417	0.201762	0.617137
AT2G34200	82.7095	0.474171	0.212027	0.0016479	0.0350472
AT2G34240	6.60895	0.00881211	0.13396	0.717101	0.959916
AT2G34250	6971.59	0.0212379	0.0927966	0.755876	0.970048
AT2G34260	72.9022	0.0710368	0.14339	0.233118	0.660492
AT2G34300	2481.2	0.250919	0.220576	0.0210096	0.189494
AT2G34310	676.441	0.188234	0.160779	0.0443201	0.293237
AT2G34315	13.3362	-0.00956294	0.133241	0.718122	0.959916
AT2G34340	119.552	0.0688804	0.135364	0.279796	0.715734
AT2G34350	57.9124	-0.000705502	0.135674	0.945698	0.993848
AT2G34355	238.832	0.0288824	0.119926	0.6323	0.936816
AT2G34357	323.187	-0.0368108	0.124831	0.524311	0.892523
AT2G34360	3.91898	0.0253235	0.138523	0.09886	0.446275
AT2G34380	184.685	-0.0555047	0.11377	0.393179	0.813153
AT2G34390	4.35102	0.0123194	0.135206	0.50321	0.882463
AT2G34400	24.0596	-0.0217999	0.128377	0.646029	0.943475
AT2G34410	728.436	0.0143301	0.089044	0.782786	0.977461
AT2G34420	43015.7	-0.00791165	0.134154	0.701773	0.957421
AT2G34430	14968.6	0.000659481	0.134638	0.989482	0.997857
AT2G34440	3.80804	0.0150985	0.135741	0.391198	0.812113
AT2G34450	31.295	0.0376664	0.131378	0.469064	0.861555
AT2G34460	459.026	0.0535559	0.125545	0.383692	0.807245
AT2G34470	993.746	0.271899	0.113268	0.00247787	0.0470841
AT2G34480	5913.74	0.020616	0.124698	0.697856	0.956819
AT2G34490	39.4077	-0.00557963	0.135738	0.680933	0.954066
AT2G34500	2198.99	0.00934356	0.134245	0.670841	0.950947
AT2G34510	264.154	-0.00146489	0.124625	0.95588	0.993848
AT2G34520	470.269	-0.00658644	0.110945	0.886888	0.993848
AT2G34530	17.8255	-0.0161474	0.136465	0.238804	0.668346
AT2G34540	14.1411	-0.00949075	0.135636	0.452169	0.851215
AT2G34560	1932.54	0.52322	0.141447	1.48e-05	0.000969961
AT2G34570	86.0588	-0.0262835	0.11703	0.670598	0.950809
AT2G34585	1348.23	0.0287181	0.0850302	0.666179	0.949309
AT2G34590	3641.18	-0.0966331	0.10509	0.231861	0.659145
AT2G34600	27.3679	0.0014005	0.134528	0.93794	0.993848
AT2G34610	6.08477	-0.000440753	0.135676	0.941842	0.993848
AT2G34620	710.874	0.0129182	0.133401	0.664919	0.94898
AT2G34630	376.318	0.295839	0.124452	0.00217431	0.0429204
AT2G34640	1333.12	-0.00378208	0.128512	0.92075	0.993848
AT2G34650	322.244	-0.706088	0.188502	9.48e-06	0.00065815
AT2G34655	13.6923	0.0113829	0.136116	0.391253	0.812144
AT2G34660	1893.86	-0.0341265	0.0937139	0.602712	0.9281
AT2G34670	202.721	-0.164303	0.151718	0.0642882	0.360283
AT2G34680	2946.21	0.0542909	0.0789739	0.4011	0.817315
AT2G34690	723.088	-0.283858	0.176638	0.0110184	0.127674
AT2G34700	49.6008	-0.0132161	0.136064	0.299233	0.733073
AT2G34710	1657.68	0.134873	0.0841211	0.0497053	0.313277
AT2G34720	359.549	0.0655396	0.134556	0.292539	0.728373
AT2G34730	356.775	0.019305	0.117682	0.783158	0.977461
AT2G34750	1032.86	-0.0569211	0.0836273	0.41696	0.826924
AT2G34770	1661.02	0.0359779	0.116973	0.575676	0.919905
AT2G34780	311.956	-0.171195	0.144917	0.0549265	0.329865
AT2G34790	203.308	0.0384877	0.139624	0.230503	0.658
AT2G34810	84.6786	0.0194779	0.13299	0.576733	0.920038
AT2G34830	9.84898	-0.00114671	0.135146	0.947939	0.993848
AT2G34840	246.862	0.0883964	0.117335	0.237996	0.667256
AT2G34850	20.6398	0.00582641	0.130946	0.881893	0.993848
AT2G34860	1979.32	0.0190108	0.129385	0.669246	0.950398
AT2G34900	186.695	-0.000960343	0.104697	0.987201	0.997857
AT2G34910	10.7909	-0.0201308	0.137491	0.0888329	0.423482
AT2G34920	230.812	1.1084	0.226949	5.03e-08	8.82e-06
AT2G34930	569.263	-0.0275443	0.127566	0.585322	0.923592
AT2G34940	12.7643	0.00188868	0.134518	0.909539	0.993848
AT2G34960	14.4899	-0.0414833	0.137777	0.298929	0.732708
AT2G34970	534.606	-0.0459965	0.0896925	0.517634	0.888859
AT2G34980	30.1024	0.0969804	0.159351	0.136493	0.5195
AT2G34990	4.23979	-0.019797	0.135607	0.405444	0.819046
AT2G35000	48.348	-0.0527569	0.147998	0.0664882	0.367248
AT2G35010	315.14	-0.0188269	0.113287	0.763807	0.973318
AT2G35020	667.686	0.0381772	0.105368	0.58604	0.923886
AT2G35030	42.5795	0.0113157	0.12312	0.833847	0.989945
AT2G35035	37.9818	-0.0833863	0.159655	0.114144	0.478906
AT2G35040	777.399	0.0665137	0.131306	0.305254	0.738284
AT2G35050	6096.1	0.0711403	0.119489	0.31896	0.750639
AT2G35060	721.98	0.911803	0.249796	1.2e-05	0.000813032
AT2G35075	8.14057	-0.0600592	0.144149	0.208915	0.627394
AT2G35100	394.053	0.064729	0.10234	0.366363	0.790314
AT2G35110	1197.19	0.00760886	0.0706081	0.900263	0.993848
AT2G35120	891.018	0.00820447	0.121884	0.88024	0.993848
AT2G35130	340.156	-0.0140738	0.133104	0.634002	0.937073
AT2G35140	119.331	-0.0256864	0.114379	0.685189	0.954758
AT2G35150	6.3744	-0.0757082	0.166095	0.0100455	0.120157
AT2G35155	447.473	0.0119306	0.0941398	0.898833	0.993848
AT2G35160	117.196	0.0207104	0.104949	0.759684	0.971531
AT2G35170	336.044	-0.118968	0.162363	0.109092	0.469233
AT2G35190	1230.52	0.149181	0.200289	0.0648078	0.362297
AT2G35200	14.7932	0.0368641	0.141708	0.0787704	0.399033
AT2G35210	105.53	0.0895543	0.17529	0.0302817	0.234816
AT2G35230	552.733	-0.103076	0.120496	0.180185	0.587385
AT2G35240	236.721	-0.0166529	0.125376	0.684076	0.954514
AT2G35260	2181.44	0.0156485	0.129256	0.719808	0.960058
AT2G35270	34.6542	0.0124554	0.135564	0.79651	0.980867
AT2G35290	11.7342	0.0483521	0.146087	0.0644051	0.360604
AT2G35300	21.473	3.10558	0.824853	9.1e-06	0.000640225
AT2G35310	22.012	0.0186785	0.13074	0.642914	0.941903
AT2G35320	412.301	0.0527825	0.0803563	0.410353	0.822553
AT2G35330	888.677	-0.16205	0.08436	0.0236803	0.202723
AT2G35340	148.697	-0.115543	0.151875	0.138352	0.523107
AT2G35345	8.49378	0.0169392	0.133633	0.574464	0.919641
AT2G35350	140.551	0.252515	0.178339	0.0182869	0.175134
AT2G35360	126.793	0.0109902	0.110198	0.817898	0.987442
AT2G35370	4635.1	0.00378714	0.133065	0.899333	0.993848
AT2G35390	500.825	-0.00361558	0.0964411	0.957359	0.993848
AT2G35410	1553.15	0.00019416	0.121687	0.998238	0.999762
AT2G35420	75.4532	-0.142023	0.177955	0.0816243	0.405568
AT2G35430	39.7638	-0.0482417	0.138345	0.294794	0.73014
AT2G35450	420.19	0.0271715	0.104726	0.690715	0.956185
AT2G35470	243.453	0.188186	0.140869	0.0390305	0.273173
AT2G35480	91.4504	0.165318	0.177205	0.0598158	0.345602
AT2G35490	1181.9	0.0369582	0.108093	0.609806	0.928788
AT2G35500	1084.56	0.000620187	0.126269	0.995095	0.999422
AT2G35510	641.138	0.0558707	0.0743495	0.363373	0.788178
AT2G35520	237.545	0.0254064	0.110871	0.688449	0.955967
AT2G35530	376.788	-0.0045622	0.0827369	0.942309	0.993848
AT2G35540	101.214	-0.179357	0.170943	0.049575	0.31274
AT2G35550	7.97334	-0.0137379	0.133471	0.624138	0.93509
AT2G35585	45.5361	-0.00135533	0.135152	0.933315	0.993848
AT2G35600	29.7077	-0.037181	0.137457	0.288418	0.725796
AT2G35605	152.604	-0.0150668	0.122314	0.760954	0.97227
AT2G35610	1303.4	0.0867175	0.0822979	0.193165	0.605899
AT2G35620	1188.69	0.179393	0.0996826	0.0208835	0.189048
AT2G35630	3078.38	0.217736	0.0885631	0.00318955	0.056892
AT2G35635	1398.41	-0.107491	0.0871883	0.118552	0.487835
AT2G35637	11.7315	0.0952632	0.181249	0.0286164	0.227011
AT2G35640	12.1596	0.125225	0.216586	0.0254666	0.212208
AT2G35650	635.766	0.0229904	0.116007	0.684332	0.954514
AT2G35658	26.8115	0.0620253	0.152553	0.0704378	0.378105
AT2G35660	133.529	0.0695186	0.145652	0.21174	0.63122
AT2G35680	2225.86	-0.00249068	0.107508	0.9682	0.995673
AT2G35690	524.186	-0.0247789	0.095844	0.715786	0.959671
AT2G35710	628.568	-0.111856	0.189846	0.0530189	0.322942
AT2G35720	237.686	-0.0298401	0.0958567	0.652729	0.945368
AT2G35736	31.7424	0.0334469	0.130002	0.537823	0.900961
AT2G35738	27.5546	0.184287	0.330528	0.0183737	0.175329
AT2G35740	45.4912	0.104568	0.154866	0.150287	0.54323
AT2G35750	109.078	-0.0508523	0.118017	0.458441	0.855146
AT2G35760	441.232	0.572286	0.178511	8.19e-05	0.00371091
AT2G35770	5.24029	0.01122	0.136091	0.383781	0.807271
AT2G35780	1768	-0.0485232	0.0896248	0.4762	0.8668
AT2G35790	243.761	-0.0314638	0.132367	0.473629	0.864328
AT2G35795	369.915	-0.114367	0.0995759	0.109134	0.469312
AT2G35800	1541.19	-0.126658	0.092685	0.074515	0.388273
AT2G35810	595.611	0.217955	0.252754	0.0327033	0.245126
AT2G35820	364.92	-0.0660114	0.138516	0.2469	0.677458
AT2G35830	148.027	0.020349	0.132715	0.574061	0.91962
AT2G35840	998.126	0.342639	0.120919	0.00049876	0.0146543
AT2G35859	803.624	0.766876	0.216063	1.92e-05	0.0011596
AT2G35860	622.919	0.456082	0.253951	0.00361356	0.0620007
AT2G35880	6014.4	0.120307	0.138204	0.13247	0.51342
AT2G35900	310.777	0.0786916	0.0853472	0.224506	0.649681
AT2G35910	35.0891	-0.124429	0.221951	0.0143781	0.15103
AT2G35920	784.311	0.0146665	0.10739	0.826257	0.989285
AT2G35930	519.209	-0.0154895	0.131986	0.705774	0.958664
AT2G35940	585.878	0.0678731	0.143958	0.273606	0.709018
AT2G35945	150.139	0.129284	0.20212	0.0559077	0.332546
AT2G35950	7.57994	0.0454893	0.145122	0.0650377	0.362915
AT2G35960	90.2317	0.0199684	0.128747	0.665534	0.94898
AT2G35980	6.51449	-0.000346386	0.135681	0.943619	0.993848
AT2G35990	11.1383	-0.000816416	0.135669	0.947477	0.993848
AT2G36000	1472.11	0.0125743	0.124484	0.809555	0.985129
AT2G36010	129.392	-0.0770356	0.125153	0.266816	0.700716
AT2G36026	48.8266	0.00276801	0.125913	0.959975	0.993947
AT2G36050	265.954	-0.0904584	0.138194	0.21244	0.631839
AT2G36060	1187	-0.0509773	0.0724856	0.435747	0.839502
AT2G36070	333.298	-0.015734	0.103178	0.822855	0.98861
AT2G36080	866.396	0.0708896	0.11349	0.327179	0.757764
AT2G36090	23.2406	0.0487775	0.145488	0.101813	0.452374
AT2G36100	2728.18	-0.0216838	0.136903	0.259425	0.69221
AT2G36110	19.1769	-0.0069892	0.135795	0.58721	0.924197
AT2G36120	570.321	-0.0820826	0.168214	0.0347645	0.254173
AT2G36130	545.613	0.179148	0.129625	0.0427281	0.286621
AT2G36145	546.025	-0.00200127	0.132897	0.926852	0.993848
AT2G36160	2255.6	-0.0416863	0.129393	0.446105	0.846095
AT2G36170	979.962	-0.00929112	0.125241	0.820224	0.988021
AT2G36200	373.732	-0.0103641	0.127699	0.763726	0.973318
AT2G36220	1421.62	-0.027161	0.132595	0.503811	0.883024
AT2G36230	241.445	0.00914092	0.125885	0.851683	0.9928
AT2G36240	508.785	-0.0190117	0.0797857	0.767573	0.974764
AT2G36250	691.003	0.0253844	0.108156	0.72245	0.96085
AT2G36270	154.286	0.233859	0.225711	0.0283922	0.225987
AT2G36290	386.363	0.159859	0.148698	0.0681389	0.371789
AT2G36300	699.951	-0.120794	0.100656	0.112121	0.475804
AT2G36305	108.938	0.146097	0.155163	0.090081	0.426857
AT2G36307	27.9631	0.0262016	0.132273	0.495418	0.877735
AT2G36310	1675.55	0.193015	0.132169	0.0315663	0.2411
AT2G36320	2712.52	-0.0823472	0.152251	0.163218	0.562276
AT2G36330	153.463	0.120356	0.157292	0.121123	0.493224
AT2G36340	132.028	-0.495048	0.197406	0.000716125	0.0190829
AT2G36350	573.409	0.302193	0.136991	0.00320443	0.0570654
AT2G36355	59.8903	-0.00883259	0.122697	0.920023	0.993848
AT2G36360	577.749	0.116168	0.0798608	0.0780292	0.397126
AT2G36370	143.52	0.0599825	0.104236	0.399492	0.816657
AT2G36380	1740.61	-0.010295	0.0888402	0.87771	0.993848
AT2G36390	1050.22	0.0550484	0.0953891	0.35744	0.78457
AT2G36400	614.258	-0.0318867	0.125797	0.595179	0.925182
AT2G36410	3049.5	-0.0632759	0.126202	0.343781	0.7727
AT2G36420	707.542	-0.0444117	0.125706	0.388016	0.80969
AT2G36430	293.747	0.0559112	0.142337	0.231836	0.659145
AT2G36460	3807.62	-0.0382239	0.105693	0.576233	0.920038
AT2G36470	59.4619	0.771937	0.339266	0.000844807	0.0215516
AT2G36480	439.935	0.1025	0.0784892	0.114141	0.478906
AT2G36490	280.05	-0.0637051	0.128654	0.330624	0.761051
AT2G36500	171.318	0.041655	0.130513	0.420106	0.828379
AT2G36530	14811.8	-0.0581852	0.116177	0.400409	0.817231
AT2G36570	509.74	0.0457966	0.0988718	0.471211	0.862811
AT2G36580	1778.87	-0.0044774	0.0786124	0.887228	0.993848
AT2G36590	61.7682	0.0122901	0.135073	0.573131	0.919385
AT2G36620	2137.35	0.00474363	0.12608	0.923145	0.993848
AT2G36630	330.187	0.0531589	0.109197	0.449514	0.848845
AT2G36640	4.57117	2.6165	1.83827	0.00342564	0.0600432
AT2G36650	14.6906	-0.0131711	0.135272	0.511724	0.88593
AT2G36660	8.1039	-0.00798644	0.132413	0.788581	0.977887
AT2G36670	291.325	-0.125045	0.118693	0.116541	0.48398
AT2G36680	390.887	-0.0733153	0.0949221	0.25692	0.689596
AT2G36690	22.0932	-0.0586486	0.153231	0.0140192	0.148689
AT2G36710	6.47603	0.00410846	0.13522	0.756145	0.97027
AT2G36720	1108.1	-0.119984	0.0589962	0.0239363	0.204302
AT2G36730	39.0148	-0.0741504	0.137833	0.250696	0.681437
AT2G36740	274.36	-0.0466595	0.0848443	0.484338	0.871619
AT2G36750	3.48941	0.0106728	0.133442	0.693299	0.956616
AT2G36770	16.5358	0.0414395	0.144197	0.0258473	0.213993
AT2G36780	67.4644	0.0286324	0.137544	0.278746	0.714751
AT2G36790	163.17	0.00973083	0.132738	0.751637	0.96885
AT2G36792	62.8331	0.017887	0.132529	0.635123	0.9372
AT2G36800	410.909	-0.00816817	0.132674	0.771579	0.97584
AT2G36810	1907.53	0.124344	0.100391	0.0976337	0.444489
AT2G36830	17443	0.150295	0.16819	0.0793006	0.400184
AT2G36835	566.57	0.00209912	0.0892374	0.961007	0.994007
AT2G36840	172.637	0.01477	0.105808	0.830701	0.989285
AT2G36850	3119.76	0.0546615	0.0844995	0.414125	0.825187
AT2G36870	520.977	0.0894392	0.174205	0.0367538	0.262572
AT2G36880	10083.5	0.0290553	0.0939814	0.671769	0.951249
AT2G36885	668.195	0.101051	0.151291	0.163038	0.562225
AT2G36890	150.425	0.0321505	0.140311	0.0458201	0.299025
AT2G36895	392.432	0.357251	0.267993	0.0103156	0.12251
AT2G36900	584.231	-0.00131611	0.105099	0.992783	0.998695
AT2G36910	2483.77	0.777389	0.0934999	5.74e-18	1.17e-14
AT2G36930	718.072	-0.0352909	0.101611	0.650266	0.945072
AT2G36950	765.344	-0.0310776	0.132801	0.46584	0.859764
AT2G36960	376.16	0.0137079	0.0915041	0.840472	0.991261
AT2G36980	16.9413	0.0368109	0.132638	0.437464	0.840159
AT2G36990	2180.81	0.0177872	0.131013	0.656275	0.946686
AT2G37000	3.02651	-0.0326581	0.140038	0.105544	0.461775
AT2G37020	130.583	0.0140667	0.125762	0.809195	0.985129
AT2G37025	529.508	0.0613548	0.14336	0.225549	0.651032
AT2G37035	341.378	0.0854103	0.0976386	0.233649	0.660963
AT2G37040	4138.98	0.121655	0.122592	0.181718	0.589925
AT2G37050	2457.29	-0.32597	0.111938	0.000424744	0.0131245
AT2G37060	227.823	0.528863	0.294595	0.00305976	0.0552731
AT2G37070	24.5697	0.015289	0.127855	0.741114	0.965856
AT2G37080	736.973	0.00764334	0.107025	0.887548	0.993848
AT2G37090	95.1088	0.0149202	0.1305	0.694722	0.956616
AT2G37100	69.662	0.409888	0.252011	0.00556245	0.0829756
AT2G37110	1885.51	0.266131	0.12324	0.00521175	0.0794343
AT2G37120	669.894	0.0729313	0.115537	0.293343	0.729303
AT2G37130	7232.34	-0.030191	0.136576	0.342304	0.771348
AT2G37150	236.802	0.0239239	0.122051	0.67542	0.952239
AT2G37160	466.795	-0.128917	0.0880447	0.0608609	0.349192
AT2G37170	18666.7	-0.000779814	0.125357	0.98578	0.997857
AT2G37180	1733.66	0.0967105	0.166516	0.10654	0.463451
AT2G37190	2213.15	0.00062567	0.124476	0.993064	0.998695
AT2G37195	50.2205	-0.0728681	0.13918	0.247165	0.677642
AT2G37200	242.167	0.0237878	0.120254	0.668705	0.950042
AT2G37210	23.0354	-0.040538	0.140301	0.208808	0.627381
AT2G37220	14281.4	-0.0102331	0.125014	0.830307	0.989285
AT2G37230	285.679	-0.0424008	0.128545	0.433705	0.838732
AT2G37240	197.569	0.075463	0.139288	0.256885	0.689594
AT2G37250	1464.29	0.215735	0.147249	0.0245561	0.207426
AT2G37260	86.1675	0.0564325	0.141949	0.214704	0.635701
AT2G37270	1830.94	-0.0247904	0.122563	0.658551	0.947412
AT2G37280	282.405	0.0340707	0.129308	0.505418	0.883666
AT2G37290	19.6709	0.0788646	0.161922	0.0742751	0.387598
AT2G37300	114.708	0.774332	0.183189	1.29e-06	0.000124607
AT2G37310	36.2701	-0.0285199	0.130695	0.519964	0.890722
AT2G37320	30.8652	-0.0351364	0.128083	0.508559	0.885202
AT2G37330	252.076	-0.0299482	0.130443	0.52169	0.89128
AT2G37340	1058.09	0.00676636	0.0778325	0.916342	0.993848
AT2G37360	15.5057	-0.0133188	0.133744	0.621133	0.933773
AT2G37362	82.7949	-0.0433076	0.122035	0.488807	0.873735
AT2G37380	117.906	0.0442781	0.119285	0.463223	0.858558
AT2G37390	92.6168	0.0244956	0.13408	0.483005	0.871308
AT2G37400	164.686	0.0238243	0.129905	0.595015	0.925182
AT2G37410	1128.38	-0.118578	0.0957433	0.104584	0.458772
AT2G37420	128.774	-0.000937963	0.12638	0.940567	0.993848
AT2G37430	15.7469	-0.00123459	0.135173	0.941754	0.993848
AT2G37450	505.764	0.00750762	0.12874	0.863185	0.993848
AT2G37460	56.883	-0.0684429	0.158688	0.0248484	0.209086
AT2G37470	702.221	0.0614843	0.130753	0.333021	0.763444
AT2G37480	1458.04	-0.169629	0.092961	0.0260111	0.214808
AT2G37500	383.797	-0.0266639	0.121661	0.658108	0.947411
AT2G37510	25.1299	-0.00591118	0.130383	0.871343	0.993848
AT2G37520	691.386	-0.0321273	0.0736033	0.668281	0.94995
AT2G37530	38.2615	-0.0516985	0.138058	0.310145	0.743348
AT2G37540	162.921	-0.0353461	0.134997	0.391358	0.812188
AT2G37550	2858.63	0.07527	0.109006	0.301977	0.735531
AT2G37555	7.85214	-0.0216154	0.137812	0.0721024	0.38151
AT2G37560	59.6241	0.0311251	0.129144	0.495633	0.877849
AT2G37570	851.486	0.0109833	0.085856	0.847365	0.992286
AT2G37580	54.5879	0.0579382	0.14217	0.237306	0.666317
AT2G37585	384.062	0.127156	0.122691	0.113829	0.478448
AT2G37590	52.1879	-0.0901172	0.137949	0.194277	0.607065
AT2G37600	548.882	-0.0431437	0.129486	0.43595	0.839502
AT2G37610	3.44359	-0.00611621	0.135505	0.596677	0.925867
AT2G37620	1125.04	-0.257079	0.129496	0.00702064	0.0964484
AT2G37630	2332.54	-0.0713872	0.119404	0.315651	0.747649
AT2G37640	11993.5	0.308269	0.247517	0.014126	0.1492
AT2G37650	176.392	-0.0327845	0.116031	0.593522	0.924999
AT2G37660	5785.81	0.00787236	0.12908	0.810308	0.985394
AT2G37670	321.698	0.103793	0.121222	0.178574	0.585419
AT2G37678	1255.66	-0.282932	0.149243	0.0068467	0.0948277
AT2G37680	193.131	0.00618177	0.112524	0.923707	0.993848
AT2G37690	173.801	-0.0214808	0.127245	0.605703	0.92818
AT2G37700	24.3703	-1.36935	0.952047	0.00356866	0.0613859
AT2G37710	1782.39	-0.030921	0.119337	0.613738	0.930192
AT2G37740	36.2324	-0.000561901	0.135675	0.940087	0.993848
AT2G37750	181.123	0.0254516	0.135838	0.382499	0.805987
AT2G37760	1204.03	0.247295	0.333076	0.0231889	0.200799
AT2G37770	49.2041	0.0857614	0.174621	0.0150373	0.154961
AT2G37790	156.324	0.114599	0.178806	0.0882913	0.422286
AT2G37840	897.191	-0.103109	0.122703	0.161122	0.559444
AT2G37860	473.191	-0.054032	0.120201	0.418103	0.827088
AT2G37870	89.852	1.99143	0.752938	0.000263895	0.00910061
AT2G37880	8.75845	0.0409975	0.139766	0.24182	0.671404
AT2G37890	47.4148	0.0357461	0.129404	0.457001	0.854303
AT2G37920	455.891	-0.0283918	0.107807	0.67017	0.950795
AT2G37925	36.4734	1.64255	0.517306	7.43e-05	0.00347984
AT2G37930	295.872	0.580353	0.142623	3.06e-06	0.000263781
AT2G37940	3196.74	-0.0332181	0.101881	0.628738	0.935847
AT2G37950	114.768	-0.03469	0.137923	0.286751	0.7244
AT2G37960	39.0467	-0.0162413	0.129603	0.695658	0.956663
AT2G37970	362.566	0.0286074	0.132499	0.498978	0.880573
AT2G37975	204.265	-0.0688002	0.126161	0.315524	0.747649
AT2G37980	68.2257	-0.0141187	0.129413	0.727149	0.962201
AT2G37990	393.988	-0.0136786	0.117615	0.827621	0.989285
AT2G38000	409.069	-0.0125327	0.10089	0.808055	0.985067
AT2G38010	191.053	0.192666	0.226591	0.0425126	0.285897
AT2G38020	1124.77	-0.0455816	0.0989296	0.512124	0.886247
AT2G38025	448.313	-0.00172567	0.115725	0.971006	0.995888
AT2G38040	5599.97	0.00747308	0.0683199	0.900185	0.993848
AT2G38050	273.627	-0.36767	0.120252	0.000254637	0.00889566
AT2G38060	28.58	-0.0451106	0.143659	0.116806	0.484575
AT2G38070	44.2468	-0.0310706	0.130644	0.508124	0.884973
AT2G38080	727.242	0.0177729	0.131723	0.634104	0.937073
AT2G38090	562.48	-0.0882972	0.163574	0.103632	0.456316
AT2G38110	6.40014	0.0134019	0.134114	0.599006	0.926626
AT2G38120	4870.48	-0.313652	0.161837	0.00516022	0.0790637
AT2G38130	405.326	0.0302321	0.0952193	0.659668	0.947516
AT2G38140	3865.62	-0.00515696	0.122244	0.917799	0.993848
AT2G38160	39.5798	-0.0290935	0.133945	0.465908	0.859764
AT2G38170	3610.06	0.133145	0.211519	0.046793	0.302222
AT2G38180	230.035	0.345931	0.181498	0.00452286	0.0724085
AT2G38185	102.412	-0.0530562	0.123432	0.411884	0.823674
AT2G38210	123.308	-0.00969488	0.127243	0.824225	0.98861
AT2G38220	4.49319	0.0254829	0.137772	0.203376	0.619761
AT2G38230	1643.15	0.0278618	0.133013	0.494388	0.87679
AT2G38250	16.5957	-0.0288482	0.138147	0.209988	0.628975
AT2G38255	2.70295	0.00258265	0.134559	0.828486	0.989285
AT2G38270	1246.05	0.0037479	0.124651	0.91778	0.993848
AT2G38280	783.344	-0.144732	0.0958679	0.0515683	0.31871
AT2G38290	226.247	0.0640303	0.130447	0.322553	0.753638
AT2G38300	15.314	0.00919827	0.134273	0.68776	0.955922
AT2G38310	1607.86	-0.997847	0.149229	1.22e-12	6.18e-10
AT2G38320	123.131	0.00324258	0.126092	0.92665	0.993848
AT2G38330	480.591	-0.0157591	0.0908141	0.814139	0.986749
AT2G38340	3.93199	-0.0602333	0.153874	0.0193945	0.181051
AT2G38360	847.305	0.048589	0.118297	0.464774	0.859174
AT2G38370	175.329	-0.0186366	0.10464	0.780291	0.977443
AT2G38380	23.6042	0.00485868	0.135684	0.748398	0.968213
AT2G38400	2501.54	-0.0427569	0.128363	0.449372	0.848657
AT2G38410	784.87	-0.0610367	0.109875	0.378508	0.802684
AT2G38420	101.297	-0.0901138	0.129809	0.215946	0.637708
AT2G38430	19.1649	0.0552464	0.139252	0.288132	0.725549
AT2G38440	1619.81	0.194405	0.105341	0.0157934	0.160475
AT2G38450	330.857	0.0632428	0.104879	0.35839	0.785469
AT2G38460	51.0059	-0.0074388	0.121003	0.874111	0.993848
AT2G38465	5.05965	0.0481585	0.145895	0.0675944	0.370439
AT2G38470	1276.63	-0.047791	0.143307	0.166225	0.567157
AT2G38480	465.899	0.0548628	0.124308	0.398561	0.816156
AT2G38490	34.9167	0.0449244	0.139049	0.260166	0.693044
AT2G38500	382.06	-0.0351935	0.134721	0.400416	0.817231
AT2G38510	20.6046	0.0045999	0.135136	0.729387	0.962258
AT2G38530	120485	0.105204	0.14768	0.157487	0.553408
AT2G38540	5815.27	0.0934498	0.166928	0.0995154	0.44794
AT2G38550	630.087	0.0108931	0.115957	0.859643	0.993848
AT2G38560	586.408	0.00877633	0.0704952	0.871663	0.993848
AT2G38570	99.4733	-0.0473598	0.112188	0.493018	0.876088
AT2G38580	465.629	0.023759	0.105229	0.730494	0.962258
AT2G38600	4.20915	-0.00046806	0.135675	0.949143	0.993848
AT2G38610	1176.83	0.635895	0.185965	3.12e-05	0.00171145
AT2G38620	94.041	-0.012367	0.128958	0.766967	0.974764
AT2G38630	211.229	-0.0350635	0.107043	0.614015	0.930264
AT2G38640	77.9657	0.189697	0.34349	0.0186151	0.176613
AT2G38650	1308.04	0.087276	0.120129	0.241206	0.67098
AT2G38660	226.021	-0.143661	0.129475	0.0726945	0.383404
AT2G38670	1012.23	0.00544023	0.107997	0.890279	0.993848
AT2G38680	100.974	0.00454266	0.109844	0.966822	0.995061
AT2G38695	93.92	-0.0901005	0.144686	0.189811	0.601127
AT2G38700	2485.23	0.0925662	0.114016	0.218557	0.641505
AT2G38710	714.466	-0.00926173	0.0800201	0.865538	0.993848
AT2G38720	38.4973	0.00257053	0.130109	0.971691	0.996029
AT2G38730	209.595	0.0199875	0.110709	0.719793	0.960058
AT2G38740	239.059	1.03056	0.189015	2.96e-09	7.16e-07
AT2G38750	3876.48	-0.0508307	0.115861	0.454404	0.852958
AT2G38760	439.684	-0.133275	0.168568	0.101947	0.452571
AT2G38770	755.568	-0.066874	0.09149	0.335142	0.765199
AT2G38780	298.306	0.0515179	0.112546	0.439976	0.842056
AT2G38790	32.3264	-0.00251056	0.134316	0.885933	0.993848
AT2G38800	961.892	-0.00161498	0.128677	0.964916	0.99471
AT2G38810	124.761	0.0101234	0.122387	0.814181	0.986749
AT2G38820	380.987	-0.073408	0.145978	0.202906	0.618977
AT2G38830	80.5547	-0.00370525	0.123701	0.960565	0.993949
AT2G38840	757.215	-0.0276845	0.0839143	0.713204	0.959051
AT2G38860	258.837	0.0914411	0.144638	0.189096	0.60021
AT2G38870	212.312	-0.034025	0.126011	0.557529	0.911594
AT2G38880	298.314	-0.280709	0.115815	0.00221049	0.0433819
AT2G38940	62.904	-1.32203	0.583761	0.000645859	0.01765
AT2G38950	861.324	0.0171269	0.0647773	0.764207	0.973536
AT2G38960	314.995	0.215414	0.149923	0.025087	0.210338
AT2G38970	364.313	-0.0176523	0.091046	0.800248	0.982094
AT2G39000	503.633	0.0380392	0.124177	0.412811	0.824321
AT2G39010	10164.7	0.637196	0.190754	2.12e-05	0.00125374
AT2G39020	405.827	0.051068	0.109853	0.455364	0.853389
AT2G39040	11.5761	-3.82e-05	0.135674	0.959621	0.993939
AT2G39050	402.664	0.788779	0.286007	0.000426317	0.0131331
AT2G39080	1387.35	-0.0129541	0.113625	0.833321	0.989809
AT2G39090	305.901	0.131801	0.0938275	0.0613627	0.350831
AT2G39100	165.16	0.148	0.144064	0.0860959	0.417112
AT2G39110	227.912	-0.0107769	0.129033	0.796791	0.980867
AT2G39120	15.9842	-0.0382631	0.135109	0.392352	0.812553
AT2G39130	1400.51	0.11075	0.117501	0.154521	0.550888
AT2G39140	616.883	0.00687195	0.125465	0.891755	0.993848
AT2G39170	329.795	0.0115106	0.081194	0.864166	0.993848
AT2G39180	933.375	-0.218598	0.281844	0.0299865	0.233596
AT2G39190	1925.01	0.0473183	0.108874	0.496176	0.878042
AT2G39200	40.8932	-0.102289	0.196372	0.00345231	0.0603028
AT2G39210	1411.13	-1.60225	0.400468	2.53e-06	0.000222893
AT2G39220	162.522	0.543631	0.22671	0.000851914	0.0216514
AT2G39230	5.93052	0.0443219	0.143401	0.115354	0.481401
AT2G39240	2.43608	-0.00502024	0.135087	0.688671	0.955967
AT2G39250	123.332	0.198331	0.25807	0.0356147	0.25776
AT2G39260	1096.65	-0.0734933	0.065203	0.189645	0.600929
AT2G39270	360.712	0.0710033	0.0997833	0.315581	0.747649
AT2G39280	706.532	-0.0135924	0.0869023	0.808382	0.985067
AT2G39290	625.353	-0.00335883	0.107199	0.957464	0.993848
AT2G39300	263.955	-0.0256649	0.121211	0.689915	0.956067
AT2G39310	7065.65	-0.00866342	0.12907	0.832341	0.989497
AT2G39340	1212.49	-0.0796512	0.107074	0.275905	0.71162
AT2G39350	933.362	-0.135307	0.229335	0.0258021	0.213864
AT2G39360	415.956	0.03335	0.126062	0.546358	0.904573
AT2G39370	22.5929	-0.000497184	0.135675	0.945645	0.993848
AT2G39380	56.6254	-0.000810702	0.125478	0.983266	0.99763
AT2G39390	1243.55	-0.0436052	0.125718	0.433076	0.83836
AT2G39400	494.89	-2.14781	0.75431	0.000139335	0.00557807
AT2G39410	28.2664	-0.0431449	0.145178	0.00456693	0.0728844
AT2G39420	263.985	-0.0645649	0.131683	0.314286	0.746766
AT2G39430	1715.62	-0.0628419	0.154848	0.0325665	0.244451
AT2G39435	136.822	0.0399842	0.126667	0.485332	0.872559
AT2G39440	148.495	0.00607879	0.106595	0.914968	0.993848
AT2G39445	60.6447	0.0165966	0.108228	0.810337	0.985394
AT2G39450	1960.18	-0.161379	0.240587	0.040386	0.277963
AT2G39460	4012.88	0.00259918	0.12598	0.959813	0.993947
AT2G39470	1111.87	0.00290294	0.133265	0.923201	0.993848
AT2G39480	1739.77	0.0487924	0.0947372	0.482322	0.871049
AT2G39500	110.795	-0.0667076	0.120621	0.338357	0.767885
AT2G39518	17.8368	-2.34537	0.651281	1.23e-05	0.000828372
AT2G39530	37.0659	-0.02468	0.138603	0.0420115	0.283968
AT2G39550	360.419	0.0869897	0.0972613	0.214237	0.634969
AT2G39560	18.955	0.0943977	0.177544	0.041397	0.281438
AT2G39570	1829.96	-0.0905627	0.170177	0.0677407	0.370841
AT2G39580	1381.77	0.0336357	0.0941324	0.62522	0.93509
AT2G39620	8.04754	0.00149202	0.133124	0.970284	0.995699
AT2G39630	505.535	-0.236538	0.11112	0.00636696	0.0907806
AT2G39650	358.552	-0.0473438	0.132963	0.355483	0.782384
AT2G39660	545.287	-0.184585	0.160871	0.0472891	0.303776
AT2G39670	1166.99	-0.00401141	0.123172	0.950194	0.993848
AT2G39675	94.4116	0.00861577	0.121743	0.816738	0.987155
AT2G39681	116.617	-0.0114282	0.119671	0.836625	0.990194
AT2G39690	125.096	0.021173	0.133053	0.556593	0.910446
AT2G39700	1169.99	-0.0282058	0.126488	0.589432	0.924197
AT2G39705	452.642	-0.0201031	0.127157	0.674185	0.952066
AT2G39710	65.941	0.158464	0.283875	0.0146913	0.153122
AT2G39720	979.44	-0.0323398	0.0720129	0.658161	0.947411
AT2G39725	99.547	0.145429	0.154599	0.0880654	0.422107
AT2G39730	39508.3	0.00922788	0.132421	0.77835	0.976997
AT2G39740	286.829	-0.110071	0.113064	0.15302	0.548808
AT2G39750	1295.52	0.0584282	0.103539	0.41052	0.822659
AT2G39760	806.681	0.159077	0.0759886	0.0121043	0.135296
AT2G39770	3710.11	0.0187068	0.0896856	0.782369	0.977461
AT2G39780	1002.82	0.00375464	0.0738893	0.957041	0.993848
AT2G39795	109.623	-0.17003	0.248269	0.0393567	0.274248
AT2G39800	2725.86	2.76471	0.228304	4.99e-35	1.01e-30
AT2G39805	458.426	0.0161468	0.0850743	0.808231	0.985067
AT2G39810	568.321	-0.00830546	0.0706474	0.900408	0.993848
AT2G39830	89.6441	-0.0180533	0.116331	0.779803	0.977395
AT2G39840	413.258	-0.0223321	0.100265	0.701039	0.957255
AT2G39855	41.2516	-1.46422	0.870713	0.0018769	0.0384689
AT2G39870	904.622	-0.510389	0.142558	2.38e-05	0.0013782
AT2G39880	51.7297	-0.15475	0.219501	0.0519835	0.319991
AT2G39890	343.219	0.213307	0.196303	0.0474661	0.304538
AT2G39900	938.677	0.0516695	0.120235	0.436119	0.839535
AT2G39910	143.055	-0.0725607	0.110864	0.316582	0.748633
AT2G39920	116.06	0.00300221	0.126429	0.952832	0.993848
AT2G39930	771.046	0.0713602	0.101097	0.321316	0.752911
AT2G39940	869.505	0.0025804	0.0794667	0.978464	0.996767
AT2G39950	895.564	-0.457709	0.122779	1.53e-05	0.000991093
AT2G39960	1139.24	-0.0247207	0.0969399	0.716846	0.959916
AT2G39970	1517.38	-0.132675	0.10394	0.0776983	0.396662
AT2G39980	593.892	-0.0614652	0.14879	0.138376	0.523107
AT2G39990	1576.02	-0.00684004	0.0849725	0.916657	0.993848
AT2G40000	8979.62	-0.0550007	0.137924	0.29363	0.729461
AT2G40008	17.4117	-0.00208741	0.134197	0.906033	0.993848
AT2G40010	171.331	0.136089	0.153542	0.0985172	0.445949
AT2G40020	156.407	-0.0825372	0.146054	0.207865	0.626306
AT2G40030	293.368	-0.0299385	0.0932186	0.692249	0.956494
AT2G40060	3350.01	0.0310749	0.0696556	0.657772	0.947389
AT2G40070	794.478	-0.122077	0.0705469	0.0502187	0.315098
AT2G40080	25.4998	-0.0079704	0.132861	0.778286	0.976997
AT2G40085	24.7762	0.0474576	0.134082	0.365489	0.78962
AT2G40090	252.542	0.0849336	0.0854208	0.19795	0.612733
AT2G40095	118.564	-0.13939	0.242139	0.0188338	0.178023
AT2G40100	483.551	-0.0120907	0.13109	0.731879	0.962652
AT2G40110	800.857	-0.101648	0.157204	0.140759	0.526764
AT2G40113	477.48	-0.000735051	0.135391	0.940988	0.993848
AT2G40120	191.419	0.0572524	0.107616	0.404795	0.818772
AT2G40130	8.0682	-0.00181885	0.132217	0.942851	0.993848
AT2G40140	2222.07	-0.0750569	0.155156	0.12381	0.498083
AT2G40150	112.02	-0.024511	0.11097	0.706733	0.958906
AT2G40160	103.076	0.317059	0.264602	0.0139774	0.148324
AT2G40170	6.23207	-0.00962362	0.134644	0.641142	0.940647
AT2G40180	2.98451	0.00692256	0.134597	0.723893	0.96085
AT2G40190	313.527	-0.0674335	0.104981	0.378824	0.802684
AT2G40200	3.69928	-0.00335294	0.133484	0.897622	0.993848
AT2G40220	2.58339	0.0118587	0.135613	0.450138	0.849469
AT2G40230	59.8282	0.204343	0.237455	0.0380005	0.268646
AT2G40240	22.3916	-0.0487617	0.13882	0.29028	0.726884
AT2G40250	16.2234	-0.000174115	0.133483	0.993138	0.998695
AT2G40260	126.047	-0.0261024	0.129339	0.581789	0.92176
AT2G40270	519.954	-0.013682	0.123373	0.795813	0.980726
AT2G40280	779.746	0.0203105	0.112751	0.728283	0.962201
AT2G40290	1279.57	0.0246914	0.110902	0.707893	0.958906
AT2G40300	2037.85	-0.116211	0.129043	0.142056	0.528991
AT2G40316	603.374	0.00560706	0.0866056	0.933744	0.993848
AT2G40320	86.4636	-0.00146005	0.121762	0.977947	0.996673
AT2G40330	66.1768	-2.3767	0.531596	3.03e-07	3.71e-05
AT2G40340	4.62732	-0.0492944	0.147475	0.0293511	0.230947
AT2G40360	559.411	0.00403206	0.122037	0.941673	0.993848
AT2G40380	511.443	0.092987	0.113369	0.208865	0.627394
AT2G40390	3.83178	-0.0129068	0.13514	0.516203	0.888389
AT2G40400	1217.91	0.103165	0.107061	0.171725	0.574479
AT2G40410	560.708	0.00557123	0.0913351	0.918572	0.993848
AT2G40420	561.18	-0.0553023	0.137354	0.300332	0.734267
AT2G40430	878.361	-0.138853	0.126544	0.0914598	0.429658
AT2G40460	13.9212	0.0374141	0.140545	0.168971	0.571945
AT2G40470	46.9849	0.0400556	0.142375	0.0992146	0.447081
AT2G40475	1291.86	0.037889	0.107913	0.579255	0.920924
AT2G40480	414.832	0.183009	0.13108	0.0385399	0.270952
AT2G40490	5441.23	-0.00303332	0.11622	0.955909	0.993848
AT2G40510	1542.47	-0.0343835	0.119752	0.561994	0.914601
AT2G40520	52.1249	0.87479	0.4475	0.00153002	0.0330588
AT2G40530	43.51	0.094784	0.179829	0.0332811	0.247989
AT2G40540	1579.8	0.0951498	0.0860302	0.152771	0.548789
AT2G40550	293.017	0.0226519	0.112474	0.749428	0.968688
AT2G40570	205.021	-0.0532306	0.0846635	0.406783	0.820112
AT2G40580	8.25345	-0.0321489	0.139762	0.130387	0.50952
AT2G40590	808.296	-0.00174535	0.118304	0.973575	0.996284
AT2G40600	469.089	0.0318901	0.100125	0.626631	0.93543
AT2G40610	6488.95	1.83306	0.282579	4.06e-12	1.83e-09
AT2G40620	1175.25	0.0459303	0.115894	0.493108	0.876088
AT2G40630	225.675	-0.0817246	0.101256	0.253606	0.685851
AT2G40640	226.023	0.0716083	0.119401	0.362994	0.788045
AT2G40650	529.181	-0.0994762	0.0698707	0.0974446	0.44405
AT2G40660	544.668	-0.0653351	0.10999	0.368389	0.792768
AT2G40670	14.6962	0.046732	0.140352	0.249325	0.679709
AT2G40690	354.719	-0.00888379	0.11835	0.875248	0.993848
AT2G40700	140.134	0.0342546	0.12254	0.565668	0.916646
AT2G40710	3.79592	-0.00959575	0.134827	0.612076	0.929405
AT2G40711	6.38585	-0.00116103	0.133475	0.968826	0.995699
AT2G40720	36.1027	0.0216788	0.129673	0.602449	0.9281
AT2G40730	1883.26	0.0577873	0.0912012	0.330435	0.76099
AT2G40750	39.2013	-0.0414393	0.143497	0.0611081	0.349887
AT2G40760	460.027	-0.0979752	0.106722	0.189974	0.601149
AT2G40765	1554.11	-0.0191401	0.117056	0.751311	0.96885
AT2G40770	367.714	-0.0316322	0.101154	0.643703	0.942134
AT2G40780	69.8934	-0.0697215	0.13663	0.25454	0.686694
AT2G40800	733.551	0.102111	0.121115	0.198899	0.613808
AT2G40810	161.377	0.0271136	0.106895	0.705084	0.958639
AT2G40815	301.459	-0.145947	0.128363	0.0705022	0.378105
AT2G40820	1156.88	0.459793	0.193395	0.00109722	0.0258201
AT2G40830	657.82	0.107457	0.101817	0.138444	0.523107
AT2G40840	1134.11	0.142242	0.151903	0.0903119	0.427164
AT2G40850	62.4612	0.0306071	0.108935	0.61545	0.930982
AT2G40860	329.198	0.0724849	0.0992955	0.312014	0.744776
AT2G40880	1042.13	-0.0510495	0.144649	0.151867	0.546021
AT2G40890	1460.74	-0.0774781	0.0926582	0.273697	0.709162
AT2G40900	261.464	0.0028437	0.127773	0.918522	0.993848
AT2G40920	421.901	-0.153117	0.17642	0.0740708	0.386949
AT2G40930	537.944	-0.0758016	0.081789	0.251894	0.682922
AT2G40935	101.825	0.157364	0.150356	0.0776639	0.396662
AT2G40940	2705.58	0.0746448	0.0973631	0.314086	0.746638
AT2G40950	355.039	0.0472943	0.0876113	0.472745	0.864051
AT2G40955	4.19305	-0.00896817	0.133953	0.69942	0.956864
AT2G40960	247.643	0.130172	0.154159	0.109777	0.470609
AT2G40970	645.631	0.0503365	0.11384	0.463314	0.858558
AT2G40980	662.83	-0.0524758	0.0839483	0.461177	0.856707
AT2G41000	113.793	-0.00171125	0.113994	0.984977	0.997857
AT2G41010	606.587	-0.026158	0.130421	0.558561	0.912255
AT2G41020	221.432	0.0644902	0.109706	0.350206	0.777892
AT2G41040	101.434	0.267969	0.199218	0.0176727	0.17135
AT2G41050	304.953	-0.00546068	0.12077	0.920774	0.993848
AT2G41060	517.447	-0.0675445	0.108343	0.328809	0.759587
AT2G41070	233.898	0.0369265	0.12719	0.505007	0.883625
AT2G41080	79.8364	0.0953997	0.124983	0.20751	0.62602
AT2G41090	611.89	-0.0328038	0.130331	0.519249	0.890241
AT2G41100	2026.37	-0.0320226	0.136611	0.344179	0.773072
AT2G41110	4218.07	0.00680562	0.0971214	0.483625	0.871308
AT2G41120	17.0593	-0.0123948	0.131008	0.702387	0.957745
AT2G41130	93.5936	0.0534902	0.121267	0.417225	0.827048
AT2G41140	963.183	0.0292492	0.0883002	0.66537	0.94898
AT2G41150	60.9869	-0.00618082	0.124951	0.899656	0.993848
AT2G41160	756.74	0.226806	0.106393	0.00634873	0.0907114
AT2G41170	626.03	0.195705	0.304795	0.0272329	0.220176
AT2G41178	4.0996	-0.000395473	0.135409	0.94355	0.993848
AT2G41180	514.136	-0.271374	0.238037	0.0197409	0.182858
AT2G41190	918.917	0.0132777	0.125724	0.810488	0.985518
AT2G41200	131.514	-0.0441171	0.136443	0.320066	0.751539
AT2G41210	97.36	-0.0164363	0.116567	0.778723	0.977078
AT2G41220	3319.24	0.0195411	0.0750512	0.755286	0.970048
AT2G41230	11.1093	-0.0274413	0.136703	0.376359	0.800685
AT2G41231	15.7611	-0.0321277	0.1358	0.371727	0.795826
AT2G41250	553.174	-0.0644926	0.106697	0.389601	0.810984
AT2G41260	12.1023	-0.0122993	0.135641	NA	NA
AT2G41280	40.4202	-0.0080326	0.134122	0.795742	0.980726
AT2G41290	59.9483	0.801965	0.419732	0.00184672	0.0381691
AT2G41300	69.7278	-0.0360872	0.141428	0.0800615	0.401659
AT2G41310	927.484	0.329576	0.173609	0.00510884	0.0785132
AT2G41312	99.2364	0.0960193	0.16258	0.116649	0.48422
AT2G41330	183.977	0.909767	0.295582	8.91e-05	0.00394658
AT2G41340	238.411	0.00807308	0.132964	0.782325	0.977461
AT2G41342	12.5953	-0.0183401	0.137132	0.131626	0.512
AT2G41350	277.16	-0.168818	0.137308	0.0553578	0.330957
AT2G41370	233.928	0.0103836	0.118144	0.860556	0.993848
AT2G41380	202.629	-0.0443999	0.143143	0.132103	0.513266
AT2G41410	2490.23	0.039072	0.131637	0.439193	0.841389
AT2G41420	1850.86	0.220373	0.101948	0.00664084	0.0928622
AT2G41430	14918.1	-0.134041	0.150377	0.103822	0.456905
AT2G41440	179.887	0.0566252	0.119177	0.394844	0.81416
AT2G41450	20.6875	0.0144451	0.130665	0.795957	0.980753
AT2G41460	137.468	-0.385647	0.151623	0.000918672	0.0228622
AT2G41475	1299.81	0.111169	0.136698	0.154147	0.550775
AT2G41480	49.5286	0.01354	0.13637	0.24861	0.679124
AT2G41490	309.989	-0.00154856	0.0892548	0.99633	0.999762
AT2G41500	296.578	-0.0409989	0.0985925	0.601668	0.92774
AT2G41510	9.67605	-0.00742082	0.132934	0.789378	0.978107
AT2G41520	404.062	0.0684512	0.106627	0.338135	0.76781
AT2G41530	1170.43	0.0876349	0.102612	0.232447	0.660255
AT2G41540	3110.15	0.531742	0.101443	1.21e-08	2.45e-06
AT2G41550	162.492	0.0461741	0.111657	0.483967	0.871308
AT2G41560	3295.15	-0.177772	0.179462	0.0540279	0.326253
AT2G41600	343.73	-0.0413533	0.0746919	0.423916	0.831313
AT2G41610	9.6856	0.0139084	0.134736	0.542869	0.902936
AT2G41620	842.838	0.118254	0.0726788	0.0497373	0.313277
AT2G41630	1411.64	0.0635492	0.104918	0.370722	0.794237
AT2G41640	730.591	-0.0092053	0.123835	0.856852	0.993644
AT2G41650	318.539	0.0187823	0.118712	0.735374	0.96354
AT2G41660	121.803	0.0300554	0.117406	0.632728	0.93691
AT2G41670	38.8704	-0.0178229	0.131081	0.645378	0.942876
AT2G41680	2614.76	0.0317206	0.122685	0.59118	0.924291
AT2G41690	8.48491	-0.000274418	0.135681	0.945779	0.993848
AT2G41700	660.88	-0.105145	0.132092	0.171665	0.574438
AT2G41705	362.229	-0.0136198	0.0904848	0.83926	0.990874
AT2G41710	426.901	-0.0249003	0.104904	0.710959	0.958917
AT2G41720	755.527	-0.0152886	0.121254	0.768441	0.974802
AT2G41730	74.627	-0.0777801	0.148523	0.208756	0.627381
AT2G41740	9202.69	0.0990439	0.127165	0.193441	0.606388
AT2G41750	354.694	0.0973699	0.1372	0.188151	0.599324
AT2G41760	595.092	-0.0393391	0.108607	0.534289	0.898417
AT2G41770	962.942	0.0435779	0.0952067	0.529064	0.895155
AT2G41780	128.08	0.0388089	0.129997	0.447903	0.84793
AT2G41790	2107.41	-0.0876064	0.0619898	0.113011	0.477206
AT2G41800	61.9721	0.00564585	0.134557	0.767562	0.974764
AT2G41820	2008.89	0.0190925	0.108065	0.754663	0.969712
AT2G41830	745.416	0.139199	0.145766	0.154689	0.551015
AT2G41835	110.897	-0.0437541	0.118703	0.465952	0.859764
AT2G41840	7691.92	-0.0349313	0.110874	0.59966	0.926626
AT2G41850	24.314	-0.0074864	0.135964	0.139816	0.525388
AT2G41870	218.728	0.798355	0.391141	0.000994136	0.0241202
AT2G41880	264.136	-0.149855	0.163229	0.0777122	0.396662
AT2G41890	256.745	-0.106336	0.140526	0.162631	0.561491
AT2G41900	2036.86	0.094221	0.086553	0.174073	0.577649
AT2G41905	33.9383	0.04552	0.139243	0.278365	0.714584
AT2G41940	425.552	0.00182488	0.132338	0.960502	0.993949
AT2G41945	192.319	0.133458	0.135605	0.109436	0.46997
AT2G41950	313.541	0.0143792	0.128865	0.757902	0.971334
AT2G41960	1431.46	-0.00021207	0.0775328	0.958644	0.993848
AT2G41970	9.37956	-0.0189887	0.137278	0.098273	0.445405
AT2G41980	347.656	-0.086954	0.0756432	0.165907	0.566784
AT2G41990	99.1342	-1.39345	0.34535	2.2e-06	0.000197369
AT2G42005	10.1592	-0.0250582	0.136313	0.358037	0.785046
AT2G42010	2893.11	0.294357	0.108122	0.000974052	0.0236895
AT2G42030	726.482	0.128165	0.0924736	0.0747223	0.388858
AT2G42040	700.949	-0.17228	0.160151	0.0459126	0.299293
AT2G42060	6.8989	-0.016563	0.136595	0.192185	0.604409
AT2G42070	685.234	-0.0689142	0.0927615	0.323579	0.754926
AT2G42080	222.78	-0.00903764	0.0989121	0.893113	0.993848
AT2G42110	46.005	5e-05	0.13232	0.997191	0.999762
AT2G42120	140.702	0.0155439	0.11459	0.790292	0.978335
AT2G42130	661.907	0.00179504	0.124695	0.976203	0.996668
AT2G42150	13.813	0.0588863	0.147893	0.136398	0.519382
AT2G42160	326.394	-0.048114	0.109499	0.50177	0.882035
AT2G42170	632.483	-0.00543428	0.119937	0.919447	0.993848
AT2G42190	844.173	0.0520126	0.0833043	0.434005	0.838732
AT2G42200	24.009	0.0191576	0.128822	0.671473	0.951249
AT2G42210	2670.61	0.111845	0.117486	0.151361	0.545361
AT2G42220	5141.01	0.0064717	0.131573	0.855836	0.993644
AT2G42230	864.929	0.0864284	0.103034	0.238506	0.668225
AT2G42240	122.482	0.0218588	0.113236	0.716916	0.959916
AT2G42247	56.3897	-0.0035498	0.114248	0.952546	0.993848
AT2G42250	91.0642	0.0135216	0.11474	0.84697	0.992286
AT2G42260	58.1704	0.0014228	0.122404	0.99799	0.999762
AT2G42270	921.914	-0.0490714	0.108678	0.477276	0.867663
AT2G42280	179.212	0.00515781	0.11501	0.92962	0.993848
AT2G42290	123.853	-0.0164081	0.103516	0.839453	0.990987
AT2G42300	901.439	0.0773148	0.091479	0.268873	0.702664
AT2G42310	2035.31	-0.00614499	0.105204	0.92504	0.993848
AT2G42320	1761.2	0.504942	0.108934	3.39e-07	4.08e-05
AT2G42330	252.519	-0.0535083	0.134857	0.322328	0.75337
AT2G42350	10.0957	-0.01448	0.134717	0.518142	0.889093
AT2G42360	42.9928	-0.00530949	0.121815	0.939733	0.993848
AT2G42365	23.648	-0.0446312	0.135496	0.350921	0.778413
AT2G42370	50.0923	0.161612	0.187984	0.0656906	0.364632
AT2G42380	954.784	0.490329	0.367612	0.00610217	0.0881637
AT2G42390	325.881	0.157773	0.137776	0.0681447	0.371789
AT2G42395	5.34172	-0.0199432	0.136399	0.313619	0.746329
AT2G42400	486.965	-0.0182465	0.101982	0.805571	0.983783
AT2G42430	59.9652	-0.000980018	0.134945	0.950917	0.993848
AT2G42450	101.929	0.0188462	0.106657	0.798976	0.981913
AT2G42480	4.15829	-0.0011922	0.134809	0.945665	0.993848
AT2G42485	123.982	0.0111049	0.118683	0.846456	0.992286
AT2G42490	2746.12	0.158218	0.118838	0.0564454	0.334007
AT2G42500	2716.11	0.024573	0.0853062	0.71274	0.958917
AT2G42510	23.7961	0.00335286	0.122248	0.944429	0.993848
AT2G42520	749.41	0.0503848	0.0788545	0.45481	0.853063
AT2G42530	6.79276	2.14793	0.991711	0.000811387	0.0208824
AT2G42560	6.62004	0.00899953	0.135417	0.50395	0.88311
AT2G42570	1038.93	0.0630136	0.135035	0.301474	0.735136
AT2G42580	2623.06	0.0290958	0.110512	0.661345	0.9476
AT2G42590	3975.81	-0.195129	0.0859819	0.00739801	0.0996135
AT2G42600	2354.87	0.000114794	0.0894414	0.995064	0.999422
AT2G42610	179.366	0.00453568	0.13508	0.726245	0.961726
AT2G42620	778.585	0.0250107	0.108668	0.708399	0.958906
AT2G42640	60.9011	0.264725	0.340062	0.0212717	0.19078
AT2G42650	34.4511	-0.0155381	0.129762	0.705828	0.958664
AT2G42670	249.971	0.0783972	0.0940864	0.267895	0.70164
AT2G42680	1978.94	-0.152484	0.0739163	0.0162108	0.162201
AT2G42690	709.134	0.0184264	0.127476	0.676027	0.95231
AT2G42700	542.194	-0.201131	0.0757062	0.00222265	0.0435721
AT2G42710	191.326	0.0604389	0.135613	0.305223	0.738284
AT2G42720	8.179	-0.0032213	0.134477	0.895019	0.993848
AT2G42740	192.362	0.000599331	0.124763	0.955772	0.993848
AT2G42750	692.616	-0.00129184	0.121598	0.954916	0.993848
AT2G42760	112.304	-0.0680931	0.155875	0.067943	0.371249
AT2G42770	388.098	0.0416841	0.125134	0.486503	0.87294
AT2G42780	704.124	0.00998594	0.102408	0.889371	0.993848
AT2G42790	3000.78	-0.00101564	0.110694	0.984552	0.997857
AT2G42800	173.127	-0.13316	0.22142	0.0322827	0.2431
AT2G42810	1451.71	-0.155831	0.087618	0.0295682	0.232088
AT2G42820	44.1498	0.0406605	0.143717	0.0303673	0.235211
AT2G42830	3.9723	0.0101435	0.135719	0.405962	0.81942
AT2G42840	17563.4	0.106045	0.173483	0.0941171	0.435905
AT2G42850	4.55956	-0.00010501	0.135184	0.943924	0.993848
AT2G42860	2.92888	0.0171691	0.135437	0.445507	0.845963
AT2G42870	1161.14	-0.299374	0.319208	0.0130115	0.14147
AT2G42880	3133.84	0.0191288	0.0771265	0.764096	0.973469
AT2G42890	820.566	0.0168946	0.12872	0.701292	0.957279
AT2G42900	982.155	-0.100754	0.147801	0.163894	0.563466
AT2G42910	947.283	0.110834	0.139355	0.162454	0.561072
AT2G42920	384.526	-0.0774084	0.134754	0.229895	0.657663
AT2G42940	22.5763	-0.0249428	0.135605	0.394553	0.813838
AT2G42950	128.795	-0.000326524	0.111419	0.994074	0.998938
AT2G42960	390.17	-0.0643492	0.121889	0.34952	0.77768
AT2G42975	95.3995	0.0437477	0.136492	0.3418	0.770964
AT2G42980	7.12644	0.0221069	0.133976	0.501732	0.882035
AT2G42990	470.534	0.339622	0.298493	0.0125938	0.138234
AT2G43000	29.3131	-0.0358701	0.135182	0.395653	0.814376
AT2G43010	411.702	-0.0139089	0.128288	0.752364	0.969088
AT2G43020	72.2368	-0.000394376	0.135674	0.0618913	0.352766
AT2G43030	7543.07	-0.0125355	0.126207	0.787526	0.977734
AT2G43040	376.631	0.361766	0.270066	0.00963869	0.116929
AT2G43050	8575.09	0.0052946	0.132462	0.853307	0.993118
AT2G43060	684.685	-0.0280769	0.135436	0.3998	0.816875
AT2G43070	1562.71	0.0425699	0.074317	0.494848	0.877115
AT2G43080	650.853	0.0522934	0.0973184	0.447349	0.847073
AT2G43090	1806.05	0.0234768	0.107626	0.726552	0.961915
AT2G43100	4.25698	0.0105511	0.135018	0.611758	0.929125
AT2G43110	122.68	-0.0628177	0.137179	0.290634	0.727154
AT2G43120	234.898	0.0851656	0.151203	0.170923	0.574373
AT2G43130	653.843	0.0477703	0.097481	0.480438	0.869633
AT2G43140	52.5202	-3.11268	0.517655	8.4e-11	2.9e-08
AT2G43150	6247.62	-0.0752444	0.163372	0.030762	0.237528
AT2G43160	7041.43	-0.00600973	0.102697	0.927492	0.993848
AT2G43180	196.199	0.0270845	0.106126	0.658756	0.947431
AT2G43190	102.012	-0.0212254	0.100308	0.75433	0.969652
AT2G43200	52.5607	-0.0199565	0.120467	0.727903	0.962201
AT2G43210	680.536	-0.136236	0.108952	0.0821433	0.407351
AT2G43230	23.8476	0.0197076	0.132418	0.595375	0.925277
AT2G43235	253.382	0.0298465	0.11191	0.651999	0.9453
AT2G43240	428.451	0.212529	0.197362	0.0353652	0.256527
AT2G43250	132.279	0.00900961	0.107135	0.89082	0.993848
AT2G43260	179.214	0.0217451	0.0876032	0.746746	0.967521
AT2G43280	160.923	0.100774	0.119667	0.199422	0.614246
AT2G43290	2532.89	0.0269828	0.122124	0.638701	0.939472
AT2G43310	31.6029	0.093703	0.162592	0.120399	0.491358
AT2G43320	508.159	0.0226526	0.102002	0.739263	0.965593
AT2G43330	1621.63	0.0330836	0.088623	0.625271	0.93509
AT2G43340	811.009	0.922636	0.180572	8.23e-09	1.74e-06
AT2G43350	579.384	-0.0489511	0.0976868	0.492429	0.875563
AT2G43360	930.332	-0.0376059	0.0996443	0.610139	0.928939
AT2G43370	108.717	-0.105763	0.143293	0.160299	0.557987
AT2G43375	53.8513	-0.1088	0.159001	0.130823	0.510146
AT2G43400	648.067	-0.0420879	0.126897	0.465763	0.859764
AT2G43410	1110.68	-0.100155	0.0964134	0.166443	0.567157
AT2G43420	462.928	-0.190675	0.103349	0.0171518	0.167901
AT2G43430	686.41	-0.0984032	0.134524	0.189466	0.600878
AT2G43445	107.737	-0.926186	0.322384	0.000158687	0.00611065
AT2G43460	2899.59	-0.0103785	0.122006	0.845244	0.992286
AT2G43465	50.2883	0.0652922	0.124129	0.340722	0.769647
AT2G43480	10.0882	0.0040023	0.135276	0.773412	0.975883
AT2G43490	505.146	0.0781585	0.112073	0.288817	0.726209
AT2G43500	143.657	0.0851572	0.129588	0.240339	0.670129
AT2G43510	22.7378	-0.0339574	0.139281	0.19954	0.614305
AT2G43520	43.1448	-0.0148605	0.134025	0.577203	0.920157
AT2G43530	93.2264	0.038846	0.129317	0.476076	0.8668
AT2G43535	1162.76	-0.0996655	0.18932	0.0127323	0.139286
AT2G43540	171.395	0.0297891	0.114903	0.644846	0.942476
AT2G43550	35.842	-0.0350689	0.134855	0.403623	0.818514
AT2G43560	1567.23	0.00270953	0.130006	0.950943	0.993848
AT2G43570	20.7239	-0.000127923	0.135672	0.945859	0.993848
AT2G43590	162.265	-0.0205194	0.13607	0.387434	0.809364
AT2G43610	537.745	-0.00449663	0.135028	0.751974	0.96885
AT2G43630	893.106	0.0306984	0.106506	0.633094	0.93691
AT2G43640	355.176	0.016869	0.0986808	0.826664	0.989285
AT2G43650	209.837	-0.00433846	0.125044	0.895973	0.993848
AT2G43680	4512.66	0.0816722	0.128612	0.255844	0.688282
AT2G43690	33.1469	-0.0280843	0.116533	0.668266	0.94995
AT2G43700	95.7605	-0.42852	0.154771	0.000429163	0.0131809
AT2G43710	1774.42	-0.0920381	0.0917935	0.230865	0.658152
AT2G43720	16.2876	0.00676046	0.130877	0.844833	0.992286
AT2G43745	15.9009	-0.0775787	0.16546	0.0265854	0.217782
AT2G43750	3571.1	-0.0681046	0.10491	0.342186	0.771348
AT2G43760	767.207	0.0107448	0.0906995	0.842033	0.991923
AT2G43770	416.397	-0.125522	0.115924	0.114086	0.478859
AT2G43780	128.854	-0.0526988	0.138081	0.288272	0.725658
AT2G43790	1690.1	-0.0412107	0.0901862	0.545131	0.904451
AT2G43800	227.521	0.0461239	0.128443	0.43009	0.835973
AT2G43810	351.075	-0.0402499	0.107794	0.514936	0.888049
AT2G43820	2186.02	0.00316922	0.128332	0.94494	0.993848
AT2G43840	105.423	-0.00279698	0.117913	0.959951	0.993947
AT2G43850	160.14	0.0503697	0.123871	0.429902	0.835973
AT2G43870	29.6087	0.101347	0.190889	0.0149551	0.154553
AT2G43880	11.5551	0.00528564	0.135704	0.738818	0.965593
AT2G43900	617.062	0.0151887	0.104858	0.862162	0.993848
AT2G43910	4115.69	-0.299762	0.234027	0.0143649	0.151017
AT2G43920	137.979	-0.00148512	0.13358	0.950142	0.993848
AT2G43940	274.344	0.350724	0.134679	0.000921099	0.0228717
AT2G43945	993.178	0.342064	0.131417	0.000958152	0.0233867
AT2G43950	682.326	-0.084909	0.0756905	0.179822	0.587173
AT2G43970	9551.67	0.0852407	0.0856115	0.210696	0.630035
AT2G43980	301.14	-0.000153646	0.0942441	0.992991	0.998695
AT2G43990	48.2825	-0.0203852	0.123987	0.701017	0.957255
AT2G44000	4.77111	0.0159134	0.136546	0.169848	0.572535
AT2G44010	34.1411	0.00567161	0.135711	0.695996	0.956663
AT2G44020	138.459	-0.208457	0.187177	0.0363346	0.260768
AT2G44040	509.297	-0.00310603	0.131593	0.916019	0.993848
AT2G44050	1001.97	0.0402941	0.126297	0.495418	0.877735
AT2G44060	4967.19	0.213677	0.103885	0.0089064	0.111027
AT2G44065	441.775	-0.0395618	0.0884836	0.558351	0.912255
AT2G44080	1398.53	-0.792257	0.161742	5.26e-08	9.06e-06
AT2G44090	1038.75	0.0215213	0.0797075	0.708237	0.958906
AT2G44100	4622.78	0.000874245	0.064801	0.988325	0.997857
AT2G44110	29.1984	-0.0368735	0.140983	0.13568	0.518739
AT2G44120	1985.48	-0.0013628	0.124919	0.974193	0.996493
AT2G44130	1342.55	-0.00441747	0.129013	0.907705	0.993848
AT2G44140	1014.02	0.105075	0.114803	0.156297	0.552564
AT2G44150	641.23	0.0683482	0.0810757	0.298795	0.732646
AT2G44160	3716.15	0.215755	0.0955583	0.00553681	0.0827754
AT2G44180	714.296	-0.132967	0.0987236	0.0757987	0.391508
AT2G44190	57.5347	-0.0366906	0.136326	0.354179	0.781864
AT2G44200	325.093	-0.300418	0.102948	0.000493747	0.0146126
AT2G44210	698.256	0.264453	0.393759	0.0192141	0.180112
AT2G44230	598.094	0.957438	0.310705	8.37e-05	0.00376454
AT2G44255	131.056	0.0528867	0.10116	0.452927	0.851809
AT2G44260	47.1525	0.0226473	0.128984	0.628525	0.935847
AT2G44270	174.705	0.147408	0.152306	0.0900866	0.426857
AT2G44280	453.98	0.141242	0.13472	0.0860114	0.417072
AT2G44290	48.6587	0.0438138	0.142827	0.142457	0.530089
AT2G44300	271.07	-0.0633345	0.119974	0.361295	0.787326
AT2G44310	703.489	0.0816029	0.0893471	0.239282	0.668648
AT2G44350	3067.73	-0.041886	0.0811676	0.521209	0.89128
AT2G44360	433.388	0.0968698	0.0955477	0.182019	0.590164
AT2G44370	14.9841	0.00329407	0.134963	0.817832	0.987442
AT2G44380	37.3561	-0.00221821	0.134893	0.895562	0.993848
AT2G44410	851.875	0.0174757	0.0950679	0.798577	0.981681
AT2G44420	153.119	0.136266	0.122122	0.0922968	0.431199
AT2G44430	666.216	-0.0986568	0.10603	0.198816	0.613808
AT2G44440	218.123	-0.0122329	0.093477	0.880093	0.993848
AT2G44450	296.252	-0.00321353	0.132003	0.914053	0.993848
AT2G44460	7.80729	-0.0156407	0.136713	0.122189	0.49548
AT2G44480	12.225	4.59e-05	0.135679	0.943561	0.993848
AT2G44490	1697.16	-0.197647	0.220615	0.0410053	0.280009
AT2G44500	2340.38	0.364448	0.202616	0.00505424	0.0779687
AT2G44510	57.6794	0.0582341	0.140932	0.256112	0.68852
AT2G44520	707.502	0.0524551	0.105175	0.456329	0.853951
AT2G44525	367.883	-0.0143822	0.0756534	0.818106	0.987521
AT2G44530	651.091	-0.115736	0.0872697	0.10309	0.455399
AT2G44570	113.016	-0.142789	0.25818	0.0108697	0.126649
AT2G44578	18.3478	0.0111882	0.13608	0.375245	0.799425
AT2G44580	86.6678	0.0460235	0.13602	0.329306	0.759724
AT2G44600	261.189	-0.0490136	0.100626	0.483518	0.871308
AT2G44610	2450.02	0.0854652	0.0932903	0.227729	0.65472
AT2G44620	1768.21	-0.00466135	0.0867995	0.95929	0.993848
AT2G44630	18.4491	0.0110362	0.128451	0.798373	0.981588
AT2G44640	687.988	0.0172706	0.127327	0.718589	0.959916
AT2G44650	2511.99	-0.0161568	0.117274	0.785125	0.97763
AT2G44660	275.462	-0.0264992	0.0981644	0.710039	0.958917
AT2G44670	1728.93	-0.33425	0.238354	0.0103812	0.122944
AT2G44680	840.939	-0.0390207	0.0830783	0.570658	0.918099
AT2G44690	36.9221	0.480537	0.462413	0.00823059	0.105802
AT2G44700	21.4214	0.0186991	0.130394	0.648174	0.944167
AT2G44710	771.953	-0.117644	0.088355	0.0933129	0.433973
AT2G44730	591.628	0.026996	0.0898917	0.690883	0.956185
AT2G44740	575.25	1.44849	0.174519	3.74e-18	8.46e-15
AT2G44750	68.9787	0.0694008	0.133042	0.290038	0.726884
AT2G44760	559.629	-0.00203702	0.115157	0.970504	0.995699
AT2G44770	1313.9	0.045774	0.0964535	0.51024	0.885724
AT2G44790	8105.66	-0.09835	0.182534	0.0344862	0.252675
AT2G44798	41.5002	-0.02547	0.12874	0.590547	0.924258
AT2G44820	230.108	0.0596531	0.103175	0.40319	0.818497
AT2G44830	176.01	0.0246931	0.0973941	0.718322	0.959916
AT2G44840	298.579	-0.00961466	0.131408	0.783991	0.977602
AT2G44850	106.061	-0.0331568	0.114129	0.586537	0.923954
AT2G44860	470.92	0.00683688	0.124121	0.894704	0.993848
AT2G44870	981.447	-0.0238335	0.109176	0.716663	0.959916
AT2G44880	10.8322	0.00265195	0.131123	0.97679	0.996668
AT2G44900	564.382	-0.0158006	0.0958412	0.814676	0.986749
AT2G44910	224.412	0.139987	0.216441	0.0486922	0.309475
AT2G44920	1370.74	0.00463874	0.130999	0.902653	0.993848
AT2G44940	394.736	0.72229	0.307241	0.000739326	0.0195474
AT2G44950	617.102	-0.0602805	0.078882	0.376842	0.801291
AT2G44970	871.805	0.171045	0.0752342	0.00732866	0.0989575
AT2G44980	127.709	-0.711192	0.175201	3.19e-06	0.000272407
AT2G44995	15.7998	0.548427	0.608104	0.00764714	0.101357
AT2G45000	343.186	0.0523048	0.102822	0.465939	0.859764
AT2G45010	663.591	-0.0330697	0.0877565	0.594343	0.925182
AT2G45023	59.6142	0.0584023	0.124357	0.379376	0.803221
AT2G45030	338.72	0.0422207	0.120536	0.481608	0.870482
AT2G45040	30.0602	-0.0595279	0.147626	0.148623	0.540284
AT2G45050	1057.68	-0.0896592	0.149068	0.175779	0.580563
AT2G45060	396.951	0.0413459	0.102799	0.532997	0.897613
AT2G45070	2392.26	-0.0152866	0.101346	0.820428	0.988094
AT2G45080	12.3087	-0.0438033	0.144471	0.052715	0.322056
AT2G45100	113.633	0.0845717	0.108877	0.245974	0.676081
AT2G45120	10.316	0.00962674	0.13237	0.759686	0.971531
AT2G45135	3.00281	-0.00241044	0.133426	0.925024	0.993848
AT2G45140	1361.99	-0.0743805	0.0811912	0.37127	0.795015
AT2G45150	153.362	0.0235535	0.110983	0.717664	0.959916
AT2G45160	895.341	-0.0372332	0.0857801	0.576992	0.920038
AT2G45170	1284.17	-0.18574	0.243452	0.0403061	0.277704
AT2G45180	24920	-0.793474	0.205989	5.87e-06	0.000445152
AT2G45190	563.022	-0.00219909	0.131483	0.936766	0.993848
AT2G45200	702.127	-0.0451489	0.0982279	0.534166	0.898391
AT2G45210	171.884	-0.033413	0.138059	0.276873	0.712398
AT2G45220	149.578	-0.0177301	0.137016	0.143155	0.531366
AT2G45240	423.389	0.0460928	0.103088	0.509504	0.885708
AT2G45245	50.0241	0.0599353	0.1313	0.335553	0.765314
AT2G45250	696.152	-0.0144912	0.0717636	0.803567	0.983235
AT2G45260	883.423	0.0133509	0.0779074	0.834871	0.990029
AT2G45270	460.398	-0.0214822	0.119723	0.712948	0.958917
AT2G45280	85.9762	-0.0152422	0.116877	0.77628	0.976479
AT2G45290	835.145	-0.0596708	0.106135	0.400678	0.817281
AT2G45300	1599.44	0.0717549	0.102685	0.319785	0.751197
AT2G45310	280.019	0.0103721	0.109782	0.854028	0.993118
AT2G45315	261.512	0.0321706	0.11438	0.621297	0.933773
AT2G45320	102.522	0.0454008	0.114895	0.510523	0.885812
AT2G45330	482.499	0.260693	0.176067	0.0158201	0.160584
AT2G45340	545.276	0.133083	0.15177	0.106133	0.462465
AT2G45350	47.164	-0.0918894	0.166158	0.0962585	0.440851
AT2G45360	3.81534	-0.0256087	0.13808	0.158667	0.555636
AT2G45380	842.55	-0.0226246	0.116088	0.714018	0.959247
AT2G45400	914.691	0.081117	0.131264	0.219469	0.64316
AT2G45420	21.7741	0.0073896	0.132862	0.782367	0.977461
AT2G45430	493.038	-0.016838	0.130028	0.684937	0.954614
AT2G45440	479.174	0.0756335	0.130672	0.274762	0.710293
AT2G45450	392.75	-0.0437026	0.129945	0.421231	0.829489
AT2G45460	164.024	-0.0109501	0.104307	0.875531	0.993848
AT2G45470	12145.6	0.034951	0.109157	0.605328	0.9281
AT2G45480	143.465	0.154527	0.191761	0.067698	0.370807
AT2G45490	34.8208	-0.0555277	0.141315	0.261057	0.694173
AT2G45500	237.192	0.0550137	0.115635	0.399713	0.816874
AT2G45510	269.963	-0.031209	0.127665	0.548585	0.905494
AT2G45520	412.561	-0.041457	0.0863869	0.536407	0.900002
AT2G45530	223.251	0.058066	0.117651	0.418356	0.827088
AT2G45540	3873.98	0.0170269	0.0931673	0.803127	0.983152
AT2G45560	334.212	0.00433692	0.132691	0.887939	0.993848
AT2G45590	888.297	-0.0345159	0.10338	0.613565	0.930192
AT2G45600	340.975	0.014711	0.12664	0.762791	0.972984
AT2G45610	2.78721	-0.0122692	0.134982	0.541217	0.902117
AT2G45620	1532.99	-0.0331839	0.112911	0.611717	0.929125
AT2G45630	181.743	-0.0137609	0.106698	0.8499	0.992428
AT2G45640	795.724	0.0219685	0.0927946	0.747935	0.968168
AT2G45660	9.83328	-0.0417481	0.140163	0.228695	0.655922
AT2G45670	2428.67	0.0682049	0.113784	0.342084	0.771348
AT2G45680	266.792	-0.246723	0.213319	0.0241067	0.205336
AT2G45685	258.66	-0.333138	0.254202	0.0114259	0.130439
AT2G45690	156.15	-0.0212869	0.10194	0.779851	0.977395
AT2G45695	96.8803	-0.0663344	0.129146	0.316876	0.748876
AT2G45700	603.33	-0.0121088	0.0637406	0.766262	0.974471
AT2G45710	222.218	-0.0110984	0.120893	0.813349	0.986571
AT2G45720	340.237	0.0658466	0.137517	0.274731	0.710293
AT2G45730	746.265	-0.0584298	0.101161	0.422785	0.830698
AT2G45740	859.96	0.00127316	0.125002	0.984171	0.997857
AT2G45750	157.742	0.0195238	0.134127	0.517491	0.888843
AT2G45760	8.38504	0.0126478	0.135803	0.368758	0.793288
AT2G45770	1057.55	-0.0416539	0.10955	0.540279	0.90181
AT2G45780	5.90943	-0.0174862	0.136061	0.357557	0.784572
AT2G45790	1611.56	0.0450414	0.119484	0.488794	0.873735
AT2G45800	6.4968	-0.00187721	0.133494	0.914218	0.993848
AT2G45810	1924.08	-0.0193544	0.0718817	0.683803	0.954514
AT2G45820	5166.52	0.243672	0.195877	0.0234642	0.201975
AT2G45830	120.395	0.0320495	0.118301	0.608175	0.928668
AT2G45850	454.107	-0.0221887	0.12589	0.647805	0.944034
AT2G45860	139.231	-0.0571931	0.133587	0.313395	0.746132
AT2G45870	37.2297	-0.0156072	0.123221	0.773662	0.975933
AT2G45880	401.626	-0.0958041	0.0931179	0.191589	0.603561
AT2G45890	56.3734	0.0279607	0.134412	0.443262	0.843542
AT2G45900	88.0873	0.877464	0.400915	0.000953718	0.0233345
AT2G45910	542.541	0.0151267	0.110821	0.816121	0.98676
AT2G45920	181.086	0.0519588	0.122722	0.425012	0.832259
AT2G45930	3.10484	-0.0268777	0.138968	0.0444246	0.293451
AT2G45950	353.057	0.0150364	0.0909492	0.860664	0.993848
AT2G45960	66319.1	0.23425	0.158982	0.020222	0.185372
AT2G45970	1546.39	-0.0482144	0.113245	0.479054	0.86911
AT2G45980	1312.22	-0.134893	0.140258	0.0964388	0.441321
AT2G45990	763.918	0.337847	0.0737298	6.12e-07	6.58e-05
AT2G46000	442.628	-0.0315783	0.11484	0.623224	0.934882
AT2G46020	2030.95	0.0303866	0.093853	0.613793	0.930205
AT2G46030	654.822	0.301519	0.12655	0.00230392	0.0447406
AT2G46040	199.198	0.0205869	0.111956	0.74994	0.96885
AT2G46050	8.19124	-0.049886	0.144399	0.148147	0.539753
AT2G46060	378.552	0.320249	0.146497	0.00309725	0.0557779
AT2G46070	76.9177	0.00909031	0.129002	0.84047	0.991261
AT2G46080	429.417	-0.016549	0.0887204	0.815275	0.986749
AT2G46090	466.979	0.0327409	0.113519	0.5894	0.924197
AT2G46100	122.762	0.0277624	0.120704	0.635279	0.9372
AT2G46110	79.4147	0.0163814	0.115045	0.79416	0.980023
AT2G46140	296.874	0.0532338	0.141169	0.248147	0.678777
AT2G46150	60.5806	-0.0399497	0.136847	0.342829	0.771916
AT2G46160	96.592	0.0566149	0.120489	0.403433	0.818497
AT2G46170	576.991	0.129926	0.128635	0.110619	0.472404
AT2G46180	571.088	0.040848	0.10247	0.556526	0.910446
AT2G46192	59.9862	-0.130492	0.173526	0.0920421	0.430705
AT2G46200	161.73	0.0345269	0.0920596	0.604385	0.9281
AT2G46210	58.2055	0.127111	0.195653	0.0642609	0.36023
AT2G46220	1425.23	0.00514043	0.125803	0.921228	0.993848
AT2G46225	870.85	-0.00194674	0.108307	0.975518	0.996645
AT2G46230	490.868	-0.00969923	0.0904862	0.884512	0.993848
AT2G46240	225.087	0.0884245	0.114041	0.234542	0.662413
AT2G46250	190.842	0.0955612	0.141324	0.18863	0.59991
AT2G46260	1676.26	-0.0447656	0.120942	0.469539	0.861555
AT2G46270	1466.94	0.164441	0.220324	0.0512009	0.318233
AT2G46280	2143.52	0.00970585	0.0949797	0.887874	0.993848
AT2G46290	130.937	0.280888	0.16729	0.0102684	0.122092
AT2G46300	11.4959	0.0528287	0.145644	0.143773	0.532757
AT2G46310	153.516	-0.0476969	0.133394	0.369743	0.793695
AT2G46320	168.83	-0.0196459	0.0913221	0.771077	0.975789
AT2G46330	8377.69	0.231619	0.126454	0.0118121	0.133202
AT2G46340	882.646	0.0832523	0.139733	0.217337	0.639677
AT2G46370	1604.05	-0.0180362	0.0877762	0.834947	0.990029
AT2G46380	156.369	0.0266448	0.111563	0.717708	0.959916
AT2G46390	984.23	-0.0817694	0.146833	0.193656	0.606577
AT2G46400	197.86	-0.0212801	0.136316	0.371835	0.795849
AT2G46410	51.6365	-0.0431262	0.142597	0.1571	0.55339
AT2G46420	474.249	0.668826	0.20442	5.58e-05	0.00274618
AT2G46430	35.1182	0.00221696	0.135065	0.840279	0.991261
AT2G46440	14.2664	-0.00853913	0.135734	0.418623	0.827292
AT2G46450	250.573	-0.0713442	0.131389	0.286474	0.724002
AT2G46455	4.98644	-0.0473329	0.143248	0.163592	0.56321
AT2G46470	617.782	0.123746	0.0900006	0.0807207	0.403531
AT2G46480	8.25172	0.015708	0.135858	0.416084	0.826389
AT2G46490	1351.91	0.28777	0.117408	0.0020079	0.0404204
AT2G46495	4.57165	-0.000469078	0.135677	0.946665	0.993848
AT2G46500	1519.73	-0.147094	0.135227	0.028839	0.228135
AT2G46505	1470.88	0.029575	0.107862	0.663129	0.948524
AT2G46510	303.224	7.24e-05	0.120537	0.999572	0.999867
AT2G46520	841.707	-0.0278641	0.0765369	0.623809	0.93509
AT2G46530	502.789	-0.0606589	0.130996	0.332824	0.763324
AT2G46535	42.4774	-0.01851	0.127145	0.698606	0.956864
AT2G46540	728.326	0.011444	0.115055	0.821785	0.988271
AT2G46550	1596.85	0.186136	0.182993	0.0490995	0.31124
AT2G46560	1673.64	0.120534	0.0941554	0.0918987	0.430464
AT2G46570	45.5401	-0.0963762	0.167975	0.0990251	0.446425
AT2G46572	44.0903	-0.158492	0.222303	0.051496	0.31871
AT2G46580	294.819	0.0810621	0.0955518	0.256021	0.68852
AT2G46590	548.349	0.0651812	0.108839	0.363007	0.788045
AT2G46600	971.11	-0.0563279	0.135058	0.321497	0.752936
AT2G46610	109.689	0.0519801	0.125529	0.425459	0.832345
AT2G46620	532.99	0.0199339	0.0946592	0.770253	0.975606
AT2G46630	126.94	-0.0187944	0.135532	0.42418	0.83143
AT2G46640	30.7802	-0.0127142	0.136288	0.311539	0.744325
AT2G46650	30.2001	-0.0003079	0.129929	0.976727	0.996668
AT2G46660	213.921	-0.0952585	0.174325	0.0621506	0.353571
AT2G46680	233.124	0.95573	1.11268	0.00485809	0.0760975
AT2G46690	100.188	-0.149093	0.25903	0.0186922	0.177097
AT2G46700	289.347	0.250385	0.127662	0.00842574	0.107054
AT2G46710	2116.44	-0.0661229	0.110618	0.35541	0.782384
AT2G46720	47.3456	-0.0077884	0.131911	0.814696	0.986749
AT2G46735	127.198	0.110723	0.173007	0.0986068	0.445949
AT2G46740	89.5052	-0.0678111	0.16181	4.14e-05	0.00218696
AT2G46750	19.7877	-0.00656774	0.135286	0.59203	0.924649
AT2G46760	34.5886	-0.0446373	0.137386	0.322502	0.753604
AT2G46780	1055.98	0.0489477	0.125721	0.428491	0.834792
AT2G46790	18.799	-0.0127458	0.135215	0.503099	0.882369
AT2G46800	1697.15	0.000398319	0.080868	0.977265	0.996668
AT2G46810	513.125	0.0802622	0.103572	0.276377	0.712042
AT2G46820	5627.91	0.015971	0.130039	0.70306	0.958149
AT2G46830	1763.31	0.373761	0.232668	0.00723342	0.0979812
AT2G46840	5.98198	0.015555	0.133322	0.613056	0.930044
AT2G46850	7.80523	-0.00661615	0.135772	0.594792	0.925182
AT2G46870	300.711	0.00557014	0.132698	0.855131	0.993588
AT2G46890	123.174	0.0171627	0.117684	0.775355	0.976391
AT2G46900	1030.12	0.0122837	0.112722	0.848262	0.992428
AT2G46910	614.259	0.0373352	0.113867	0.574564	0.919641
AT2G46915	383.364	-0.00284078	0.0934321	0.993021	0.998695
AT2G46920	653.416	0.356903	0.120449	0.000315121	0.0103842
AT2G46930	605.995	0.372227	0.169149	0.00222447	0.0435721
AT2G46940	32.7436	-0.0053853	0.135092	0.711391	0.958917
AT2G46950	10.0341	0.0221119	0.136455	0.334343	0.76492
AT2G46970	1180.75	0.089906	0.14205	0.19909	0.613926
AT2G46980	226.75	0.0403028	0.123129	0.500934	0.881817
AT2G46990	618.975	0.0030623	0.131047	0.937204	0.993848
AT2G47000	5183.73	-0.75987	0.174349	7.03e-07	7.37e-05
AT2G47010	230.267	-0.657136	0.249156	0.000415095	0.0129245
AT2G47020	120.952	-0.0597335	0.118831	0.379618	0.803221
AT2G47050	12.6883	0.00664568	0.134508	0.72845	0.962201
AT2G47060	914.208	0.102031	0.142384	0.161362	0.559771
AT2G47070	2592.82	0.157438	0.114625	0.0541424	0.326654
AT2G47090	228.529	-0.0211628	0.0811943	0.744558	0.967063
AT2G47110	3033.19	0.0139154	0.123686	0.793368	0.979626
AT2G47115	98.9945	0.0044613	0.134772	0.768168	0.974764
AT2G47130	147.532	-1.50862	0.535322	0.000163582	0.00627538
AT2G47140	56.159	-0.0215399	0.134451	0.487421	0.873212
AT2G47160	1550.35	0.574709	0.193579	0.000167323	0.00638275
AT2G47170	6031.69	0.00481878	0.10687	0.943116	0.993848
AT2G47180	59.0513	0.0445222	0.139305	0.30294	0.736481
AT2G47210	809.018	-0.0971707	0.0573411	0.062434	0.35452
AT2G47220	141.671	-0.0940894	0.141193	0.190072	0.601149
AT2G47230	98.0175	-0.0359765	0.111378	0.584656	0.92322
AT2G47240	1086.9	-0.10689	0.121757	0.133304	0.514869
AT2G47250	879.403	-0.0207615	0.0709338	0.760356	0.97181
AT2G47260	24.1107	-0.00602271	0.129103	0.885327	0.993848
AT2G47270	323.921	-0.0228318	0.136937	0.276163	0.711925
AT2G47300	36.9537	0.00433582	0.125413	0.925984	0.993848
AT2G47310	164.983	0.0328686	0.0921311	0.631162	0.93657
AT2G47320	1899.67	0.00397556	0.107468	0.952758	0.993848
AT2G47330	617.543	-0.117427	0.0825717	0.0731228	0.384765
AT2G47350	323.445	0.00648294	0.0791474	0.920385	0.993848
AT2G47360	37.2935	-0.0333027	0.138615	0.239328	0.668685
AT2G47370	12.132	-0.0259914	0.133711	0.479563	0.869232
AT2G47380	781.235	0.00593631	0.112081	0.926511	0.993848
AT2G47390	2710.09	0.0800521	0.127047	0.265045	0.699263
AT2G47400	9384.54	-0.00511174	0.127876	0.897969	0.993848
AT2G47410	967.956	0.011498	0.090354	0.865663	0.993848
AT2G47420	560.683	-0.0271385	0.096997	0.693013	0.956616
AT2G47440	3162.96	0.239452	0.224414	0.0268067	0.218714
AT2G47450	4352.08	0.0311941	0.132062	0.489863	0.874497
AT2G47460	5.20602	0.0134106	0.135557	0.419004	0.827548
AT2G47470	3483.32	-0.0141416	0.109055	0.827451	0.989285
AT2G47480	13.8362	0.0571275	0.14973	0.0750258	0.389338
AT2G47485	289.476	-0.128633	0.178485	0.0909484	0.428245
AT2G47490	581.473	0.269818	0.121592	0.00388081	0.0648977
AT2G47500	1306.03	-0.0103173	0.120022	0.854512	0.993308
AT2G47510	4185.23	0.0047642	0.111885	0.942028	0.993848
AT2G47540	9.37583	-0.0052187	0.135715	0.682211	0.954087
AT2G47550	10.9338	-0.0094038	0.135881	0.339159	0.768419
AT2G47580	603.254	0.000473126	0.101664	0.995745	0.999762
AT2G47590	2804.44	0.0343388	0.130113	0.496198	0.878042
AT2G47600	798.795	0.29941	0.211648	0.0127656	0.139543
AT2G47610	4168.8	0.00536128	0.122272	0.923064	0.993848
AT2G47620	307.802	-0.0784656	0.0893475	0.258909	0.691698
AT2G47630	832.085	0.157925	0.138362	0.0681516	0.371789
AT2G47640	374.823	-0.0406975	0.111217	0.540192	0.90181
AT2G47650	1582.56	-0.0623579	0.115014	0.375256	0.799425
AT2G47670	7.51235	0.0176408	0.131824	0.621613	0.934048
AT2G47680	125.94	0.113051	0.115252	0.165227	0.565271
AT2G47690	989.208	-0.0032841	0.110499	0.957799	0.993848
AT2G47700	1592.32	0.0483798	0.107899	0.487946	0.873413
AT2G47710	1424.75	0.13151	0.116101	0.103365	0.456027
AT2G47730	9154.9	0.0190772	0.0938016	0.78028	0.977443
AT2G47750	27.9511	0.0302008	0.135227	0.402762	0.818497
AT2G47760	504.538	0.0253623	0.0808839	0.68997	0.956067
AT2G47770	70.4905	0.0656097	0.157595	0.0173645	0.169069
AT2G47780	6473.91	1.24755	0.499542	0.000411949	0.0128462
AT2G47790	199.762	-0.423664	0.158808	0.000533272	0.0154672
AT2G47800	1173.56	0.260029	0.281416	0.0228724	0.19931
AT2G47810	14.7588	0.00612044	0.135745	0.695317	0.956663
AT2G47820	79.8647	0.0292534	0.110207	0.682325	0.954087
AT2G47830	274.797	0.258881	0.112409	0.00346702	0.0604558
AT2G47840	630.125	0.064292	0.133375	0.308011	0.740572
AT2G47850	499.539	0.101642	0.0884503	0.144901	0.534299
AT2G47860	141.399	0.00114648	0.125038	0.981299	0.997457
AT2G47890	49.4705	0.0949312	0.170095	0.0862656	0.417608
AT2G47895	3.73537	0.00303944	0.133853	0.898409	0.993848
AT2G47900	1315.88	-0.022923	0.0567061	0.660221	0.947516
AT2G47910	794.186	0.030417	0.128939	0.546736	0.904573
AT2G47920	25.2473	-0.0144484	0.129082	0.728514	0.962201
AT2G47930	1235.1	0.957014	0.18206	7.66e-09	1.64e-06
AT2G47940	5418.67	0.0462763	0.12385	0.461036	0.856601
AT2G47960	996.221	0.0712347	0.0868765	0.289595	0.726487
AT2G47970	1190.47	-0.053133	0.0737639	0.391445	0.812188
AT2G47980	1550.41	0.136532	0.0776281	0.0322539	0.243098
AT2G47990	129.995	-0.0393035	0.130078	0.455446	0.853389
AT2G48000	190.595	-0.173584	0.140387	0.0516794	0.318891
AT2G48010	215.909	0.0130328	0.119551	0.821428	0.988165
AT2G48020	420.683	0.194683	0.219858	0.0422445	0.284758
AT2G48030	631.738	-0.0238252	0.118044	0.690971	0.956185
AT2G48060	1542.07	0.0966391	0.0924233	0.16706	0.568365
AT2G48070	1093.18	0.100044	0.127234	0.190903	0.602645
AT2G48075	31.6411	-0.160043	0.267887	0.0243699	0.20654
AT2G48090	12.0692	0.0369128	0.140816	0.151535	0.545602
AT2G48100	824.177	-0.100577	0.0938639	0.15072	0.543919
AT2G48110	597.204	-0.0650731	0.0866909	0.339182	0.768419
AT2G48120	334.852	-0.00801409	0.122968	0.874407	0.993848
AT2G48130	68.2197	-0.000879398	0.135668	0.944336	0.993848
AT2G48140	14.3708	-0.000377981	0.135675	0.946951	0.993848
AT2G48150	3.02416	-0.00566529	0.13436	0.775582	0.976473
AT2G48160	1611.16	0.177674	0.0790105	0.00823232	0.105802
AT3G01015	8.09972	-0.00620823	0.133925	0.776304	0.976479
AT3G01040	603.063	0.00423753	0.0977991	0.95104	0.993848
AT3G01050	222.724	0.0327901	0.103789	0.638929	0.939518
AT3G01060	348.304	-0.00873734	0.129532	0.819074	0.987648
AT3G01070	9.90041	0.00668578	0.133703	0.779662	0.977395
AT3G01090	1337.74	-0.013349	0.0799932	0.835608	0.990029
AT3G01100	985.232	0.00226894	0.101378	0.97375	0.996291
AT3G01120	6490.94	0.0366248	0.0875565	0.58769	0.924197
AT3G01130	793.481	-0.0380207	0.11018	0.580656	0.921154
AT3G01140	15.145	1.43796	0.407176	1.78e-05	0.00110849
AT3G01142	140.169	-0.0228573	0.109329	0.727452	0.962201
AT3G01150	556.998	0.0493594	0.0831691	0.445922	0.846095
AT3G01160	239.757	-0.103221	0.12149	0.168742	0.571945
AT3G01170	376.439	0.143641	0.124855	0.080721	0.403531
AT3G01180	682.516	0.121085	0.0932598	0.0965648	0.441501
AT3G01190	312.55	-0.0189676	0.137318	0.0809613	0.403754
AT3G01200	627.488	-0.0947039	0.10396	0.200533	0.615822
AT3G01202	11.6032	-0.0577588	0.152721	0.0138247	0.147465
AT3G01210	80.8822	-0.0585852	0.142704	0.228919	0.65601
AT3G01220	856.106	-0.115444	0.206154	0.0198925	0.18376
AT3G01260	56.8235	0.00267722	0.135233	0.803559	0.983235
AT3G01280	2701.3	-0.0544739	0.117143	0.423838	0.831241
AT3G01290	558.732	-2.63147	0.530715	4.07e-08	7.45e-06
AT3G01300	438.28	-0.126572	0.105122	0.113688	0.478177
AT3G01310	1621.16	0.00463286	0.109495	0.944258	0.993848
AT3G01320	878.277	0.0980034	0.0987797	0.18015	0.587365
AT3G01330	72.357	-0.0334838	0.134203	0.418952	0.827548
AT3G01340	1695.4	0.00191872	0.0699837	0.976908	0.996668
AT3G01350	41.4658	-0.0355999	0.137527	0.317458	0.749049
AT3G01360	400.974	0.192973	0.128971	0.0320953	0.242597
AT3G01370	2285.36	0.0694325	0.126412	0.314632	0.747237
AT3G01380	379.194	0.0291619	0.110937	0.660527	0.947516
AT3G01390	2797.31	0.0602255	0.109903	0.396604	0.815184
AT3G01400	561.028	0.00469286	0.109019	0.971878	0.996029
AT3G01410	109.329	-0.0746096	0.149876	0.173097	0.576157
AT3G01420	652.323	-0.0508569	0.147858	0.0410401	0.280009
AT3G01430	106.003	0.0329781	0.119256	0.590661	0.924258
AT3G01435	173.24	-0.132448	0.113144	0.099872	0.448454
AT3G01440	303.127	-0.000641538	0.133206	0.973546	0.996284
AT3G01450	54.2277	-0.0243146	0.124451	0.650433	0.945087
AT3G01460	727.471	-0.0664127	0.0806396	0.315895	0.747705
AT3G01470	3650.97	-0.154222	0.160144	0.0761785	0.392813
AT3G01480	2625.99	-0.00726272	0.120659	0.891176	0.993848
AT3G01490	817.72	0.413868	0.180786	0.00167692	0.0354788
AT3G01500	9785.97	0.00212688	0.13431	0.937652	0.993848
AT3G01510	242.774	0.0922647	0.122767	0.220208	0.643933
AT3G01513	83.1317	0.00423551	0.134785	0.784894	0.97763
AT3G01516	211.46	0.0277014	0.135034	0.416383	0.826416
AT3G01520	2251.63	0.0804128	0.142652	0.216922	0.639106
AT3G01540	4170.96	0.274338	0.157316	0.00844029	0.107054
AT3G01550	8.01214	0.00582479	0.135723	0.699787	0.956864
AT3G01560	562.894	-0.179375	0.134697	0.0431073	0.28813
AT3G01570	16.895	1.1826	0.570687	0.00116648	0.0270431
AT3G01580	10.471	-0.00200272	0.13192	0.943291	0.993848
AT3G01590	615.806	0.112004	0.116687	0.150362	0.54323
AT3G01600	13.0835	-0.00727291	0.131364	0.830651	0.989285
AT3G01610	310.552	-0.122458	0.0924473	0.0913729	0.429448
AT3G01620	6.85555	-0.0118025	0.133979	0.641036	0.940647
AT3G01640	670.095	0.261164	0.1047	0.00193595	0.0393661
AT3G01650	739.297	-0.0297374	0.0968192	0.664326	0.948815
AT3G01660	98.2721	-0.0142161	0.125604	0.768984	0.975288
AT3G01670	396.183	0.00591058	0.133291	0.81515	0.986749
AT3G01680	568.289	0.0114609	0.132378	0.716018	0.959671
AT3G01690	4128.61	-0.0994857	0.133576	0.187006	0.597644
AT3G01700	2.7118	-0.0146742	0.136163	0.291522	0.72779
AT3G01710	65.283	0.00696594	0.129721	0.861053	0.993848
AT3G01720	1190.15	0.0560887	0.10513	0.427523	0.834043
AT3G01740	627.487	0.104429	0.0929908	0.150477	0.543401
AT3G01750	554.597	0.264303	0.169016	0.0137267	0.146736
AT3G01770	1265.45	-0.0354636	0.119306	0.56785	0.917569
AT3G01780	2327.96	0.0205311	0.0826505	0.755109	0.970048
AT3G01790	266.289	-0.000890942	0.123401	0.981509	0.997503
AT3G01800	90.2928	0.0873067	0.147098	0.187602	0.598512
AT3G01810	511.454	0.390372	0.120482	8.5e-05	0.00379647
AT3G01820	373.243	0.0650399	0.12163	0.334384	0.76492
AT3G01830	17.1307	0.00510219	0.135695	0.733507	0.96332
AT3G01840	7.45326	0.00780881	0.135573	0.438427	0.840632
AT3G01850	471.253	-0.0780498	0.112961	0.275355	0.711147
AT3G01860	352.625	-0.0492613	0.129796	0.396458	0.815126
AT3G01890	240.12	0.00730384	0.111724	0.915484	0.993848
AT3G01900	22.4903	0.0704183	0.161759	0.0160827	0.161718
AT3G01910	2608.49	-0.0398281	0.062546	0.472168	0.863786
AT3G01920	245.719	-0.106557	0.161127	0.127442	0.504015
AT3G01930	991.733	0.332652	0.147381	0.00238761	0.0458837
AT3G01950	174.356	-0.0622063	0.142585	0.234302	0.662011
AT3G01970	12.0299	-0.00742153	0.133423	0.76845	0.974802
AT3G01980	345.51	0.0538734	0.0909303	0.432282	0.837461
AT3G01990	12.9107	-0.0182305	0.134039	0.534991	0.898664
AT3G02000	18.5797	-0.0469274	0.143253	0.155851	0.552433
AT3G02010	14.1086	0.0429638	0.140477	0.217598	0.640075
AT3G02030	119.421	-0.320022	0.231142	0.0115566	0.131635
AT3G02040	450.057	-0.67068	0.23053	0.000173823	0.00654916
AT3G02050	810.652	0.0548629	0.113635	0.430582	0.836175
AT3G02060	454.495	-0.0510648	0.121649	0.476426	0.866931
AT3G02065	349.474	-0.0331393	0.0903382	0.574042	0.91962
AT3G02070	308.028	0.0768165	0.109368	0.267039	0.700785
AT3G02080	3054.62	0.00246014	0.116607	0.908967	0.993848
AT3G02090	7122.11	0.0663141	0.103672	0.355379	0.782384
AT3G02110	4409.78	-0.147058	0.0732936	0.0194499	0.181238
AT3G02120	258.869	0.00342401	0.132233	0.915836	0.993848
AT3G02130	684.22	0.0404981	0.0990235	0.55982	0.912699
AT3G02140	387.688	-0.393476	0.360235	0.0100229	0.120157
AT3G02150	110.783	0.00235648	0.1341	0.938105	0.993848
AT3G02160	53.2401	0.0100059	0.112985	0.903611	0.993848
AT3G02170	5103.16	0.0104564	0.112226	0.869566	0.993848
AT3G02180	1984.69	-0.0390027	0.103852	0.570911	0.918191
AT3G02190	250.113	-0.00271632	0.108475	0.951308	0.993848
AT3G02200	1431.77	0.0731825	0.0823507	0.27426	0.709899
AT3G02210	102.2	-0.544873	0.236128	0.00113228	0.0264412
AT3G02220	534.777	-0.0240059	0.0937401	0.719675	0.960058
AT3G02230	6175.96	0.039035	0.120568	0.533154	0.897726
AT3G02240	12.5172	-0.00677891	0.135783	0.583552	0.922427
AT3G02250	1371.66	0.177786	0.11029	0.0299816	0.233596
AT3G02260	3561.91	0.133412	0.0990026	0.0756491	0.391274
AT3G02280	230.816	0.111006	0.10008	0.134902	0.517725
AT3G02290	579.875	0.0119965	0.105877	0.835056	0.990029
AT3G02300	767.374	-0.141626	0.135751	0.0982632	0.445405
AT3G02320	256.721	-0.00987691	0.0815454	0.97251	0.996078
AT3G02330	17.0567	-0.051824	0.144552	0.162401	0.561072
AT3G02340	353.015	-0.00895137	0.113301	0.868044	0.993848
AT3G02350	2209.83	0.0225083	0.105111	0.739455	0.965593
AT3G02360	2829.48	0.123815	0.0738908	0.0490545	0.311194
AT3G02370	28.9727	-0.0132884	0.131645	0.676965	0.952463
AT3G02380	458.765	0.0986041	0.164434	0.11858	0.487835
AT3G02390	10.0868	-0.0187687	0.134631	0.494121	0.876745
AT3G02400	117.167	-0.0367762	0.105776	0.584225	0.922993
AT3G02410	42.3301	0.0690829	0.153853	0.107503	0.465946
AT3G02420	814.729	-0.135273	0.090931	0.0551119	0.330268
AT3G02450	1451.31	0.0261972	0.117644	0.673535	0.95192
AT3G02460	968.516	-0.0307888	0.102369	0.938246	0.993848
AT3G02470	28095.8	-0.0515113	0.0800921	0.427479	0.834043
AT3G02480	31.7498	3.36724	0.575352	2.32e-10	7.62e-08
AT3G02490	98.5074	-0.0846847	0.132786	0.234746	0.662805
AT3G02500	63.789	1.46231	0.271986	3.79e-09	8.86e-07
AT3G02510	294.265	0.0763469	0.1201	0.285734	0.723029
AT3G02520	1417.67	-0.0266894	0.0822081	0.68351	0.954474
AT3G02530	1192.03	-0.0344229	0.104754	0.60251	0.9281
AT3G02540	3263.38	-0.0504695	0.104589	0.47072	0.862579
AT3G02550	380.255	-0.12306	0.166322	0.109328	0.46985
AT3G02555	208.732	-0.220196	0.158957	0.0271717	0.220005
AT3G02560	2176.88	-0.0427154	0.122238	0.491527	0.875184
AT3G02570	1454.27	0.114336	0.132025	0.147889	0.539753
AT3G02580	1104.41	-0.196396	0.145807	0.0347611	0.254173
AT3G02600	1177.28	-0.0713534	0.0903513	0.302741	0.736108
AT3G02610	14.8529	0.260682	0.514396	0.0161027	0.161839
AT3G02620	22.6902	-0.00726548	0.131968	0.821559	0.988165
AT3G02630	937.431	-0.0769867	0.0952964	0.27767	0.713818
AT3G02640	397.646	-0.0254372	0.131902	0.533646	0.897968
AT3G02650	239.516	-0.0342702	0.124951	0.546137	0.904573
AT3G02660	531.622	-0.0746456	0.109754	0.303986	0.737459
AT3G02670	98.8529	-0.000916202	0.135669	0.943137	0.993848
AT3G02680	54.9179	0.225193	0.224614	0.0327881	0.245543
AT3G02690	840.923	0.0554156	0.138261	0.293944	0.729461
AT3G02700	1152.07	-0.179539	0.123073	0.0367215	0.262433
AT3G02710	373.41	0.00116707	0.10442	0.974281	0.996493
AT3G02720	791.175	0.0700555	0.0731834	0.245827	0.676067
AT3G02730	1008.53	0.00321278	0.130366	0.938591	0.993848
AT3G02740	698.75	0.0704059	0.0965234	0.307507	0.739982
AT3G02750	1929.79	0.356534	0.0949912	1.99e-05	0.00119551
AT3G02760	1121.27	-0.0220949	0.0635769	0.709068	0.958906
AT3G02770	1097.53	0.104812	0.105428	0.163302	0.562468
AT3G02780	1865.26	0.0621517	0.113942	0.440167	0.842056
AT3G02790	959.989	-0.0213338	0.115421	0.729738	0.962258
AT3G02800	52.8939	0.0854336	0.140526	0.220131	0.643933
AT3G02810	13.4554	-0.00261044	0.133789	0.916295	0.993848
AT3G02820	126.039	0.0235458	0.112268	0.717493	0.959916
AT3G02830	663.768	0.787759	0.267467	0.000143316	0.00571355
AT3G02832	11.0894	-0.0624033	0.154114	0.0414571	0.281704
AT3G02840	21.441	0.0166697	0.135087	0.452234	0.851215
AT3G02850	67.7951	0.00672684	0.122174	0.893833	0.993848
AT3G02860	304.353	0.0165066	0.0789792	0.847131	0.992286
AT3G02870	417.193	0.338188	0.186304	0.00567171	0.0840504
AT3G02875	296.662	-0.0977007	0.106875	0.190041	0.601149
AT3G02880	2530.81	0.0902975	0.0961861	0.209239	0.627819
AT3G02890	290.133	0.0651415	0.0818249	0.326915	0.757623
AT3G02900	545.126	0.0784805	0.122062	0.279244	0.715181
AT3G02910	150.946	0.196735	0.274056	0.0356239	0.25776
AT3G02920	172.331	-0.0275873	0.11247	0.712788	0.958917
AT3G02930	181.605	0.49648	0.290991	0.0037429	0.0635762
AT3G02940	6.37187	-0.000205804	0.135681	0.946605	0.993848
AT3G02950	402.08	0.0362162	0.0915132	0.59666	0.925867
AT3G02980	41.9806	-0.0874151	0.167088	0.0791487	0.399715
AT3G02990	272.613	-0.143619	0.116642	0.0760197	0.392293
AT3G03000	238.085	-0.0728408	0.156911	0.0951807	0.438824
AT3G03010	166.509	-0.079152	0.107215	0.286976	0.72455
AT3G03020	52.9871	0.0648941	0.147888	0.175597	0.58028
AT3G03030	65.0788	-0.0750501	0.132827	0.268067	0.701752
AT3G03040	346.163	-0.0791061	0.0906283	0.240532	0.670341
AT3G03050	2227.1	0.00768452	0.0928143	0.91041	0.993848
AT3G03060	102.139	-0.0514842	0.14086	0.231779	0.659145
AT3G03070	1954.04	0.0567073	0.0939875	0.416178	0.826389
AT3G03090	403.246	0.254222	0.146388	0.0114636	0.130649
AT3G03100	1923.7	-0.0731379	0.104035	0.311017	0.744128
AT3G03110	357.985	0.0372436	0.106771	0.585994	0.923885
AT3G03120	169.733	-0.0908188	0.120092	0.201679	0.617113
AT3G03130	153.01	-0.0212696	0.130409	0.611456	0.929125
AT3G03140	384.501	-0.106568	0.100642	0.149831	0.542347
AT3G03150	2036.5	-0.0851009	0.111709	0.250345	0.680922
AT3G03160	998.429	0.00466627	0.0829164	0.943851	0.993848
AT3G03170	585.442	0.0013915	0.111424	0.984307	0.997857
AT3G03180	150.101	-0.00302707	0.112162	0.937803	0.993848
AT3G03200	22.7501	-0.00645134	0.135125	0.665714	0.94898
AT3G03210	224.238	-0.0692653	0.103792	0.344043	0.772853
AT3G03220	494.552	0.288725	0.172384	0.00970634	0.11747
AT3G03230	14.2389	0.0158349	0.136387	0.218467	0.64139
AT3G03240	43.7368	-0.000538209	0.135399	0.94166	0.993848
AT3G03250	4033.32	0.0874856	0.138654	0.214246	0.634969
AT3G03270	626.897	0.0859573	0.147155	0.189104	0.60021
AT3G03280	93.7423	0.0163659	0.136764	0.186723	0.597114
AT3G03300	641.564	0.0809803	0.0956906	0.225874	0.651768
AT3G03305	481.563	-0.0419653	0.0865143	0.523056	0.891954
AT3G03310	273.671	0.706619	0.197497	2.09e-05	0.0012416
AT3G03320	243.716	0.0496494	0.10973	0.473831	0.864572
AT3G03330	404.153	-0.117788	0.115468	0.131869	0.512649
AT3G03340	559.098	0.0291867	0.0634737	0.686583	0.955235
AT3G03341	33.0862	2.35738	0.725709	4.39e-05	0.00229748
AT3G03350	11.6583	-0.00200078	0.131244	0.989557	0.997857
AT3G03360	187.571	0.336597	0.155899	0.00291541	0.053402
AT3G03380	2621.66	-0.00859966	0.0942459	0.89769	0.993848
AT3G03420	169.823	-0.130358	0.16468	0.101788	0.452367
AT3G03440	83.1161	-0.0324051	0.124287	0.567856	0.917569
AT3G03450	141.331	0.184869	0.312901	0.0228057	0.199092
AT3G03460	51.1668	-0.125723	0.164715	0.114718	0.479962
AT3G03470	248.459	-0.0120257	0.118996	0.833441	0.989809
AT3G03490	341.673	-0.0665952	0.0956657	0.358021	0.785046
AT3G03500	15.0397	-0.000615135	0.135668	0.947593	0.993848
AT3G03520	309.506	0.0509029	0.133457	0.298167	0.73222
AT3G03530	6.1077	0.0412205	0.14276	0.0987293	0.446087
AT3G03550	403.168	0.0128499	0.0981904	0.850654	0.992673
AT3G03560	422.791	-0.0278551	0.0943412	0.670187	0.950795
AT3G03570	504.838	0.154237	0.103596	0.0488408	0.310202
AT3G03580	48.1642	-0.0159568	0.126041	0.755577	0.970048
AT3G03590	116.897	0.0132412	0.107305	0.863948	0.993848
AT3G03600	303.501	-0.0271425	0.118912	0.60773	0.928668
AT3G03610	224.608	-0.159789	0.123892	0.057834	0.339066
AT3G03630	236.296	-0.00626458	0.131006	0.851009	0.992673
AT3G03640	789.078	-0.0904884	0.145368	0.186978	0.597644
AT3G03680	229.54	-0.00824874	0.117604	0.885982	0.993848
AT3G03690	281.568	-0.00617894	0.0986748	0.987853	0.997857
AT3G03700	203.121	0.0184681	0.136359	0.307522	0.739982
AT3G03702	56.7918	0.0398589	0.130813	0.447104	0.846969
AT3G03710	1956.98	-0.0228761	0.122454	0.679561	0.953659
AT3G03740	563.203	0.00418348	0.0635146	0.963833	0.994471
AT3G03750	136.05	-0.0133521	0.101946	0.808055	0.985067
AT3G03770	282.047	0.740171	0.137955	4.99e-09	1.13e-06
AT3G03773	137.039	0.156685	0.132726	0.064939	0.36273
AT3G03776	5.86753	0.0379126	0.139315	0.24573	0.675981
AT3G03780	2038.29	0.358503	0.196051	0.00496558	0.0772848
AT3G03790	1030.97	0.146853	0.0985619	0.0522153	0.320447
AT3G03810	547.751	0.0575575	0.102832	0.406987	0.820268
AT3G03820	26.1411	0.00548064	0.13569	0.683593	0.954474
AT3G03830	159.861	-1.36544	1.61801	0.0100799	0.120485
AT3G03840	168.475	-0.0139865	0.134978	0.525379	0.893363
AT3G03850	257.999	-0.0293109	0.137254	0.300932	0.734575
AT3G03860	992.404	-0.128338	0.0854901	0.0650466	0.362915
AT3G03870	577.532	-0.0615948	0.133996	0.3113	0.744325
AT3G03880	235.708	-0.191706	0.12601	0.0341449	0.251352
AT3G03890	511.458	0.193949	0.103562	0.0158377	0.160605
AT3G03900	72.6552	0.0223265	0.118389	0.731971	0.962652
AT3G03910	8.7989	0.0081294	0.13495	0.63427	0.937073
AT3G03920	453.733	-0.0481647	0.133827	0.36323	0.788178
AT3G03940	1737.72	-0.0221993	0.083159	0.735011	0.96354
AT3G03950	324.112	0.0541039	0.101671	0.410777	0.823004
AT3G03960	2076.01	-0.0533766	0.121102	0.419547	0.82783
AT3G03970	146.029	0.0963423	0.121427	0.204859	0.622664
AT3G03980	322.54	-0.0114942	0.114052	0.849826	0.992428
AT3G03990	1178.29	-0.061513	0.0861269	0.346171	0.77574
AT3G04000	141.317	-0.00218305	0.12499	0.960658	0.993949
AT3G04010	265.804	0.0613107	0.131369	0.329487	0.759882
AT3G04020	41.0679	-0.023369	0.121869	0.68157	0.954068
AT3G04030	70.0146	0.0101414	0.125609	0.919122	0.993848
AT3G04040	26.5495	0.0169226	0.125454	0.746381	0.967521
AT3G04050	4.63581	0.0420534	0.143248	0.0829819	0.408714
AT3G04060	104.555	-1.14258	0.504491	0.000793739	0.020577
AT3G04070	25.8758	0.000515664	0.133805	0.989017	0.997857
AT3G04080	897.158	0.0588725	0.107966	0.387081	0.809115
AT3G04090	1701.2	-0.122521	0.102649	0.105102	0.460429
AT3G04110	15.623	0.0119456	0.134094	0.585796	0.923885
AT3G04120	18528.2	-0.0153731	0.115526	0.800388	0.982094
AT3G04130	68.1167	0.0111883	0.118799	0.852418	0.993118
AT3G04140	365.031	0.471254	0.149036	0.000112979	0.00480562
AT3G04160	155.521	-0.13323	0.14684	0.105902	0.462001
AT3G04181	3.69892	-0.0007659	0.13567	0.944546	0.993848
AT3G04230	120.973	-0.109028	0.161072	0.126965	0.503011
AT3G04240	1857.67	0.143318	0.103577	0.0608796	0.349192
AT3G04260	1869.01	-0.00874437	0.12754	0.83777	0.990703
AT3G04290	2646.14	0.100802	0.182033	0.0476454	0.305034
AT3G04300	25.0773	0.0159638	0.129046	0.713056	0.958917
AT3G04310	45.4102	-0.0135642	0.115002	0.824006	0.98861
AT3G04320	49.0683	0.0354614	0.141543	0.0516379	0.318732
AT3G04340	2414.54	0.0902579	0.148124	0.17589	0.580741
AT3G04350	902.223	-0.0260801	0.120878	0.65468	0.946089
AT3G04360	3.82577	-0.0118321	0.135705	0.396966	0.815184
AT3G04380	64.0989	0.190807	0.282376	0.0317504	0.241869
AT3G04400	6398.34	-0.0336861	0.128334	0.51688	0.888753
AT3G04440	42.0879	0.0150886	0.130466	0.698919	0.956864
AT3G04450	134.246	-0.0411269	0.13444	0.379685	0.803221
AT3G04460	359.426	-0.00293984	0.0694611	0.927221	0.993848
AT3G04470	2301.88	-0.0251353	0.0925215	0.71106	0.958917
AT3G04480	648.889	0.0358874	0.100812	0.603465	0.9281
AT3G04485	30.8147	0.0256258	0.11962	0.668425	0.950034
AT3G04490	624.686	-0.0252058	0.0869581	0.682608	0.954233
AT3G04500	518.658	0.1243	0.0963911	0.09164	0.429884
AT3G04520	347.941	-0.00907822	0.108337	0.886653	0.993848
AT3G04530	10.297	-0.0159863	0.136047	0.33824	0.767863
AT3G04550	1177.5	0.00367434	0.131163	0.921939	0.993848
AT3G04560	326.47	-0.00290467	0.0862207	0.966062	0.994994
AT3G04570	158.988	0.00729118	0.134845	0.663277	0.948532
AT3G04580	676.556	-0.0926169	0.0948755	0.189626	0.600929
AT3G04590	528.814	-0.125595	0.0846164	0.0680017	0.37137
AT3G04600	718.959	0.154251	0.145353	0.0751483	0.389476
AT3G04610	1071.49	0.0917222	0.0596224	0.0916574	0.429884
AT3G04620	30.1432	0.00112362	0.128768	0.980181	0.997443
AT3G04630	726.4	0.0470077	0.132325	0.39074	0.81187
AT3G04640	228.385	-0.0246108	0.132878	0.516895	0.888753
AT3G04650	395.399	0.0105885	0.128386	0.809942	0.985265
AT3G04670	1124.58	0.0298928	0.0950636	0.66041	0.947516
AT3G04680	322.269	0.065093	0.0915214	0.34902	0.777334
AT3G04690	154.697	-0.212677	0.223824	0.0352302	0.256371
AT3G04700	43.6338	-0.738808	0.25582	0.000173518	0.00654916
AT3G04710	149.701	0.0242025	0.119141	0.689286	0.956067
AT3G04720	255.155	-0.0285028	0.135509	0.395025	0.814259
AT3G04730	7183.22	-0.704446	0.20989	3.96e-05	0.00212311
AT3G04740	1195.5	0.0219132	0.0897157	0.83185	0.989479
AT3G04750	168.72	-0.0488193	0.118574	0.457631	0.85449
AT3G04760	1116.09	0.00793098	0.12992	0.844477	0.992286
AT3G04770	60.9618	-0.0596514	0.143216	0.230741	0.658
AT3G04780	807.507	0.000930527	0.0939935	0.998552	0.999762
AT3G04790	2098.73	-0.0332101	0.115689	0.603629	0.9281
AT3G04810	755.09	0.22129	0.143528	0.024155	0.20549
AT3G04820	175.393	0.0398652	0.120042	0.529222	0.895155
AT3G04830	1092.45	-0.0088836	0.0962385	0.872793	0.993848
AT3G04840	5260.59	0.015034	0.126273	0.75958	0.971531
AT3G04850	87.3528	-0.0185334	0.122181	0.751338	0.96885
AT3G04860	323.584	0.35536	0.200981	0.00575129	0.084613
AT3G04870	2378.3	0.023686	0.0799811	0.715543	0.959659
AT3G04880	1194.55	0.173042	0.102332	0.0276595	0.222097
AT3G04890	182.798	0.11658	0.10745	0.132279	0.51342
AT3G04900	6.71136	0.00505932	0.134272	0.800912	0.982274
AT3G04910	7557.12	0.148427	0.145861	0.0830012	0.408714
AT3G04920	2493.15	-0.028798	0.123536	0.608479	0.928668
AT3G04930	1144.63	-0.00171196	0.0921041	0.978953	0.996898
AT3G04940	1249.9	0.110618	0.0771189	0.0789917	0.399299
AT3G04950	41.4158	-0.00423279	0.129911	0.88421	0.993848
AT3G04960	4.68462	-0.00695217	0.134361	0.735369	0.96354
AT3G04970	206.55	0.184546	0.13655	0.0393463	0.274248
AT3G04980	99.7847	0.104969	0.143043	0.164139	0.563838
AT3G05000	692.091	-0.000291908	0.105058	0.995494	0.999574
AT3G05010	417.003	-0.0292656	0.0885498	0.628792	0.935847
AT3G05020	2336.59	0.0491741	0.116782	0.43692	0.839805
AT3G05030	289.029	0.120827	0.15852	0.115668	0.482117
AT3G05040	388.21	0.0429781	0.0893957	0.503098	0.882369
AT3G05050	756.65	0.111172	0.0909432	0.117496	0.486345
AT3G05060	506.987	-0.0258349	0.128296	0.593959	0.925136
AT3G05070	326.169	0.0256579	0.104761	0.696254	0.956663
AT3G05090	1094.59	-0.0860218	0.0728122	0.166159	0.56712
AT3G05100	672.61	-0.00173627	0.0983104	0.990865	0.997994
AT3G05120	509.908	0.0275853	0.111465	0.676093	0.95231
AT3G05130	100.532	-0.0559964	0.140944	0.252326	0.683566
AT3G05140	23.8026	0.0172423	0.134073	0.543696	0.903315
AT3G05150	1981.48	-0.0847055	0.16594	0.0704438	0.378105
AT3G05155	5.18088	0.00371748	0.135406	0.728521	0.962201
AT3G05160	462.63	-0.000492235	0.130003	0.982292	0.99763
AT3G05165	1590.01	-0.13524	0.138848	0.105628	0.461775
AT3G05170	168.911	0.146465	0.146747	0.0870026	0.419786
AT3G05180	300.832	0.108369	0.164178	0.121853	0.494651
AT3G05190	61.5021	0.869489	0.439757	0.00150785	0.0327539
AT3G05200	826.756	-0.0825631	0.147736	0.188923	0.600091
AT3G05210	298.307	-0.176304	0.164894	0.0546856	0.328817
AT3G05220	2716.4	-0.0272639	0.101531	0.689055	0.956067
AT3G05230	368.223	0.083506	0.132982	0.239487	0.668944
AT3G05240	14.3947	-0.00104648	0.131444	0.975332	0.996531
AT3G05250	128.803	-0.099179	0.142601	0.179937	0.587173
AT3G05260	4.98323	-0.00953648	0.135544	0.471929	0.863582
AT3G05270	426.396	0.151127	0.173211	0.077312	0.395349
AT3G05280	800.578	-0.0140112	0.0980143	0.835998	0.990029
AT3G05290	467.125	0.0487069	0.107862	0.485061	0.872458
AT3G05320	92.7229	0.0175643	0.132873	0.56687	0.917569
AT3G05327	6.46084	-0.031797	0.138973	0.195166	0.608326
AT3G05330	154.967	0.000615727	0.128824	0.992768	0.998695
AT3G05340	55.5372	-0.0794802	0.135152	0.24555	0.675853
AT3G05345	57.6523	0.00387888	0.116619	0.984559	0.997857
AT3G05350	1066.12	0.068771	0.107034	0.341171	0.770144
AT3G05360	74.3882	-0.0585293	0.14596	0.174938	0.5791
AT3G05370	182.313	-0.0235059	0.13479	0.443682	0.84392
AT3G05380	329.907	0.235456	0.133995	0.013048	0.14164
AT3G05390	16.9193	-0.00323087	0.132339	0.940012	0.993848
AT3G05400	206.133	0.0529266	0.139201	0.303848	0.737395
AT3G05410	541.528	0.0141253	0.125543	0.780655	0.977461
AT3G05420	2268.52	0.0014107	0.103496	0.984324	0.997857
AT3G05430	74.4351	0.0064179	0.111759	0.968479	0.995699
AT3G05470	527.622	0.263365	0.216582	0.0202313	0.185372
AT3G05480	34.7824	0.0275714	0.128196	0.579017	0.920924
AT3G05490	2275.62	0.0105441	0.116006	0.861617	0.993848
AT3G05500	1189.01	-0.0401819	0.0870159	0.617847	0.932565
AT3G05510	158.899	-0.00136561	0.0933457	0.983116	0.99763
AT3G05520	505.719	0.252209	0.0757345	0.000154284	0.00597817
AT3G05530	3117.7	0.0719127	0.0633488	0.199177	0.613951
AT3G05545	1855.26	-0.0565345	0.0776673	0.412021	0.823674
AT3G05550	3.14299	0.0380813	0.142269	0.0604113	0.34766
AT3G05560	2867.58	0.0166959	0.125369	0.743481	0.967025
AT3G05570	146.06	0.128889	0.135067	0.117899	0.486922
AT3G05580	423.33	0.0664846	0.124911	0.36399	0.788327
AT3G05590	5885.46	-0.00184767	0.123882	0.967209	0.995257
AT3G05600	339.377	0.0262397	0.133963	0.47668	0.866931
AT3G05620	19.3174	0.00276918	0.135042	0.825764	0.989243
AT3G05625	265.266	-0.0504447	0.118486	0.448247	0.848251
AT3G05630	58.5618	0.013859	0.12542	0.779506	0.977395
AT3G05640	120.706	1.57622	0.398239	3.29e-06	0.000277935
AT3G05660	87.2764	-0.00642385	0.132259	0.828356	0.989285
AT3G05670	1018.12	-0.212704	0.149779	0.0266283	0.217958
AT3G05675	184.246	-0.354022	0.118636	0.00024505	0.00862
AT3G05680	2647.77	0.075429	0.0951825	0.287416	0.724725
AT3G05690	142.491	0.546271	0.186611	0.000200411	0.00730243
AT3G05700	261.49	0.0670165	0.0950588	0.307667	0.740031
AT3G05710	703.164	0.391415	0.126053	0.00017394	0.00654916
AT3G05720	11.9674	0.00628864	0.130322	0.862297	0.993848
AT3G05730	2597.81	-0.0081888	0.135438	0.514171	0.887824
AT3G05740	68.3052	-0.0175172	0.116264	0.724863	0.961043
AT3G05750	263.263	0.0178742	0.0876003	0.791102	0.978466
AT3G05760	637.49	0.19264	0.0761996	0.00302734	0.0548103
AT3G05770	7.52208	-0.00790875	0.135526	0.500008	0.881255
AT3G05790	38.1293	0.0139316	0.130247	0.748155	0.96819
AT3G05800	398.628	0.430946	0.426711	0.00574936	0.084613
AT3G05810	159.291	0.000667098	0.123533	0.984877	0.997857
AT3G05820	5.05998	0.0124286	0.134483	0.596896	0.926114
AT3G05830	211.545	-0.0152233	0.0966308	0.874537	0.993848
AT3G05840	3218	0.035967	0.0799902	0.579658	0.920924
AT3G05850	504.641	-0.143294	0.104016	0.0576717	0.338212
AT3G05870	64.3434	0.0659843	0.143483	0.268482	0.701882
AT3G05880	3766.75	0.527448	0.155175	4.42e-05	0.00229976
AT3G05890	5819.72	1.37878	0.265455	9.2e-09	1.91e-06
AT3G05900	10653	0.0523654	0.12938	0.384398	0.807311
AT3G05905	70.9233	0.00706477	0.133188	0.820072	0.988016
AT3G05910	3644.04	0.995561	0.126207	1.7e-16	2.47e-13
AT3G05920	837.364	-0.0272771	0.13799	0.211117	0.630388
AT3G05930	4.03831	0.0258207	0.137727	0.206866	0.625215
AT3G05932	92.7279	0.0430316	0.129703	0.437308	0.840074
AT3G05935	77.6135	0.00395288	0.122475	0.976454	0.996668
AT3G05936	10.5211	0.0139814	0.133352	0.628582	0.935847
AT3G05937	29.733	0.00663917	0.133677	0.843045	0.992174
AT3G05940	362.911	-0.151269	0.0933099	0.0471373	0.303386
AT3G05970	2075.81	0.00686049	0.0672437	0.833827	0.989945
AT3G05980	79.5844	-0.00446623	0.133054	0.87167	0.993848
AT3G05990	939.532	0.030719	0.11604	0.629914	0.936242
AT3G06010	697.496	0.00465033	0.0954287	0.925253	0.993848
AT3G06020	3.70099	-0.00705511	0.134741	0.676102	0.95231
AT3G06030	222.891	0.00435692	0.129313	0.952307	0.993848
AT3G06035	318.453	0.627945	0.358259	0.00271801	0.0508396
AT3G06040	488.801	0.0789306	0.137118	0.24269	0.67223
AT3G06050	1373.65	-0.0347064	0.110177	0.570719	0.918099
AT3G06060	1145.34	0.0305033	0.107432	0.652131	0.9453
AT3G06070	1123.31	-0.0716248	0.144332	0.216727	0.639087
AT3G06080	593.316	0.0877417	0.152611	0.164717	0.564093
AT3G06110	329.725	0.0258259	0.0963124	0.711381	0.958917
AT3G06120	22.8142	0.0299631	0.134879	0.39871	0.816156
AT3G06125	380.735	0.0284657	0.117181	0.648633	0.944217
AT3G06130	1181.67	-0.0406504	0.0833567	0.53859	0.901481
AT3G06140	221.957	-0.00247541	0.11469	0.978433	0.996767
AT3G06145	33.3489	0.0919029	0.176762	0.0333476	0.248179
AT3G06150	725.429	0.156609	0.129935	0.0658854	0.365407
AT3G06160	4.99228	0.000835885	0.133829	0.98706	0.997857
AT3G06170	840.987	0.0164786	0.107958	0.783532	0.977461
AT3G06180	203.742	0.0375433	0.104075	0.558283	0.912241
AT3G06190	970.16	0.170118	0.108693	0.0342971	0.252107
AT3G06200	385.482	-0.0384387	0.0733905	0.518483	0.889386
AT3G06210	300.906	-0.020821	0.115228	0.737092	0.964386
AT3G06220	3.28853	-0.0200288	0.137033	0.203142	0.619419
AT3G06240	297.351	-0.0785008	0.103968	0.302261	0.735655
AT3G06250	498.808	-0.0842951	0.0828665	0.200539	0.615822
AT3G06260	3.858	-0.000410183	0.134143	0.981813	0.99763
AT3G06270	293.084	0.00715092	0.113028	0.989405	0.997857
AT3G06290	752.464	0.067029	0.119211	0.342628	0.771613
AT3G06300	677.715	-0.741441	0.116925	1.36e-11	5.43e-09
AT3G06310	593.153	-0.0530537	0.0976011	0.439482	0.841706
AT3G06320	74.4094	0.00722734	0.130034	0.845927	0.992286
AT3G06330	430.035	0.0117554	0.0975444	0.831376	0.989317
AT3G06340	291.308	0.00955329	0.0919311	0.877358	0.993848
AT3G06350	1483.58	0.129465	0.0748335	0.0417172	0.282813
AT3G06360	12.5332	0.0541798	0.148938	0.0544818	0.328117
AT3G06370	160.22	-0.138466	0.240514	0.0193438	0.18091
AT3G06380	1017.05	-0.0605791	0.0993574	0.359363	0.786212
AT3G06390	3.10943	-0.00106242	0.135245	0.943282	0.993848
AT3G06400	1931.88	-0.0474263	0.0932055	0.491186	0.874965
AT3G06410	719.046	0.188178	0.107712	0.0212632	0.19078
AT3G06420	495.884	0.124585	0.133062	0.116924	0.484942
AT3G06430	1175.72	-0.0245622	0.123627	0.567564	0.917569
AT3G06435	49.3925	-0.102671	0.176686	0.0808361	0.403624
AT3G06440	470.852	0.0446019	0.100962	0.522909	0.891906
AT3G06450	686.216	0.194855	0.13532	0.0318301	0.241918
AT3G06455	96.5632	-0.0262509	0.122317	0.693725	0.956616
AT3G06460	28.6323	-0.00546067	0.135499	0.628285	0.935847
AT3G06470	359.362	0.0773052	0.114202	0.291126	0.727681
AT3G06480	763.642	0.104124	0.0854561	0.12966	0.507362
AT3G06483	1566.45	0.0231052	0.099721	0.695559	0.956663
AT3G06500	956.851	-0.0882847	0.155508	0.148405	0.539878
AT3G06510	873.038	-0.0552588	0.114562	0.423016	0.830852
AT3G06520	10.0664	-0.0297342	0.137966	0.248879	0.679124
AT3G06530	341.398	-0.0561888	0.132871	0.312329	0.744899
AT3G06540	503.558	0.196732	0.0975881	0.01332	0.143762
AT3G06550	1334.67	0.0543624	0.0925588	0.432887	0.838171
AT3G06570	121.432	0.0283979	0.11009	0.660072	0.947516
AT3G06580	1645.63	0.247277	0.113432	0.00504811	0.0779333
AT3G06590	1278.58	0.321168	0.261967	0.013189	0.142561
AT3G06600	17.8178	0.0070531	0.13212	0.824555	0.98861
AT3G06610	558.874	-0.0614519	0.108563	0.361668	0.787326
AT3G06620	550.511	0.0900779	0.0965197	0.211114	0.630388
AT3G06630	38.6343	0.0143585	0.127282	0.760197	0.971668
AT3G06640	32.7171	0.0830596	0.15554	0.144159	0.533208
AT3G06650	3957.8	0.111988	0.0854996	0.103197	0.455537
AT3G06660	245.152	-0.0931279	0.108987	0.212308	0.631828
AT3G06670	1706.15	-0.0298127	0.0826842	0.692235	0.956494
AT3G06680	380.411	-0.0306352	0.1293	0.532222	0.897295
AT3G06690	22.3447	-0.00138496	0.12949	0.99622	0.999762
AT3G06700	2733.59	-0.00581843	0.125116	0.90186	0.993848
AT3G06710	4.90715	-0.00344364	0.13318	0.882513	0.993848
AT3G06720	2774.1	0.00542061	0.0836789	0.93481	0.993848
AT3G06730	451.437	-0.011292	0.130457	0.720317	0.960359
AT3G06740	254.173	-0.0194637	0.116333	0.692388	0.956616
AT3G06750	777.441	0.0924373	0.162741	0.114774	0.479962
AT3G06760	477.426	0.0479051	0.113435	0.438003	0.840457
AT3G06770	1834.96	0.471859	0.251175	0.00297519	0.0540586
AT3G06778	109.582	0.0393258	0.127895	0.479496	0.869232
AT3G06780	342.356	0.0228758	0.123227	0.680586	0.954066
AT3G06790	209.555	0.0127547	0.123331	0.797203	0.980867
AT3G06810	1388.87	0.0478508	0.0808678	0.464887	0.859203
AT3G06820	428.501	0.0117061	0.089559	0.812771	0.986406
AT3G06830	32.9709	-0.0112752	0.12553	0.815311	0.986749
AT3G06840	267.62	-0.0345267	0.106088	0.611173	0.929125
AT3G06850	1374.03	-0.0965951	0.157716	0.140716	0.526701
AT3G06860	4312.09	0.000981515	0.121576	0.989149	0.997857
AT3G06868	628.286	1.37625	0.216282	1e-11	4.33e-09
AT3G06870	70.8017	0.992249	0.457617	0.00112837	0.0264005
AT3G06880	422.711	0.0973576	0.169097	0.0973017	0.443829
AT3G06890	53.1651	0.03249	0.133077	0.51286	0.886514
AT3G06910	156.997	-0.0284986	0.0922096	0.674947	0.952159
AT3G06920	47.599	-0.00563956	0.117657	0.922175	0.993848
AT3G06930	357.86	-0.0106081	0.111968	0.877547	0.993848
AT3G06950	278.46	0.058103	0.126495	0.372151	0.796088
AT3G06960	536.322	-0.0109826	0.0800551	0.864232	0.993848
AT3G06980	1694.76	-0.023505	0.116976	0.700002	0.956864
AT3G06990	74.0774	-0.0451158	0.146076	0.00499379	0.0774476
AT3G07000	102.288	-0.0623548	0.155843	0.0167145	0.165453
AT3G07010	5437.35	0.310137	0.39218	0.0156996	0.159702
AT3G07020	1815.43	-0.0254352	0.100099	0.599977	0.926905
AT3G07030	99.4348	-0.0100142	0.115035	0.879325	0.993848
AT3G07040	96.4164	0.0228542	0.127742	0.666807	0.949866
AT3G07050	494.958	-0.105345	0.148968	0.130558	0.509894
AT3G07060	154.862	0.115198	0.138641	0.144136	0.533208
AT3G07070	5.15042	-0.020005	0.137246	0.132729	0.513831
AT3G07080	269.096	-0.0522883	0.0859971	0.425072	0.832262
AT3G07090	808.162	0.29251	0.128899	0.00295033	0.0537028
AT3G07100	3601.37	-0.0313868	0.0836628	0.634125	0.937073
AT3G07110	2052.04	0.00204255	0.12512	0.970118	0.995699
AT3G07120	40.527	-0.0312518	0.123794	0.607652	0.928668
AT3G07130	541.352	-0.155939	0.115624	0.0544193	0.327969
AT3G07140	631.79	0.098296	0.10122	0.180346	0.587488
AT3G07150	6.96822	0.00703523	0.133249	0.789991	0.978263
AT3G07160	3442.36	0.0251971	0.0776631	0.693447	0.956616
AT3G07170	728.814	-0.0118498	0.0975238	0.872783	0.993848
AT3G07180	802.86	0.0322829	0.0822278	0.623509	0.935033
AT3G07190	159.771	-0.0927839	0.120207	0.213526	0.633684
AT3G07195	9.13903	-0.00779956	0.135257	0.576773	0.920038
AT3G07200	220.125	0.108341	0.133923	0.163473	0.562962
AT3G07210	557.177	0.0497731	0.116629	0.453783	0.852631
AT3G07215	160.666	0.352311	0.225737	0.00778811	0.10249
AT3G07220	515.037	-0.112081	0.0892686	0.0943067	0.436608
AT3G07230	1211.84	-0.101235	0.12439	0.190804	0.602582
AT3G07250	11.5678	0.0103743	0.135728	0.394232	0.813838
AT3G07270	860.711	-0.00385705	0.0876381	0.94645	0.993848
AT3G07290	19.4831	0.00948519	0.132383	0.770874	0.975789
AT3G07300	423.6	-0.128902	0.0982984	0.0958092	0.440025
AT3G07310	698.406	0.102056	0.148075	0.162191	0.56097
AT3G07320	683.25	0.00256845	0.121575	0.977314	0.996668
AT3G07330	1633.65	0.140119	0.110449	0.0767827	0.394129
AT3G07340	210.386	-0.120219	0.134902	0.122015	0.495072
AT3G07350	509.371	-0.180768	0.320546	0.0186614	0.176888
AT3G07360	705.364	0.0595319	0.122166	0.378692	0.802684
AT3G07370	290.09	-0.0417253	0.103414	0.546329	0.904573
AT3G07390	1272.7	0.0358003	0.109444	0.597681	0.926165
AT3G07400	694.504	0.227171	0.0996532	0.00474986	0.07469
AT3G07410	246.766	0.0672741	0.0954339	0.351642	0.779017
AT3G07420	185.304	0.0131109	0.133273	0.652188	0.9453
AT3G07430	1677.5	0.0132753	0.128432	0.765362	0.974024
AT3G07440	116.746	0.0172506	0.115225	0.811014	0.985632
AT3G07460	3769.09	0.237311	0.175353	0.0224703	0.197095
AT3G07470	2682.88	0.0812408	0.117668	0.268995	0.702802
AT3G07480	2426.62	0.0378431	0.109076	0.578404	0.920819
AT3G07500	38.9809	-0.0118017	0.12611	0.802513	0.983052
AT3G07510	545.138	-0.00900972	0.0897288	0.894944	0.993848
AT3G07520	133.633	-0.0951663	0.123556	0.191492	0.603535
AT3G07525	124.213	-0.0238462	0.104929	0.722671	0.96085
AT3G07530	58.3768	0.0276995	0.122758	0.648736	0.944217
AT3G07540	255.869	-0.00201067	0.119606	0.944922	0.993848
AT3G07550	295.307	0.0741507	0.105388	0.300667	0.734448
AT3G07560	3139.93	-0.067596	0.108853	0.346342	0.77574
AT3G07565	448.822	0.0124116	0.0707761	0.837866	0.990703
AT3G07568	534.335	0.0264006	0.106029	0.691104	0.956185
AT3G07570	1283.25	0.0976093	0.0991355	0.181997	0.590164
AT3G07580	163.273	-0.474651	0.18321	0.000613154	0.0169447
AT3G07590	79.3072	-0.0307377	0.131264	0.50151	0.882035
AT3G07600	11.6969	-0.0292199	0.13984	0.0201783	0.185221
AT3G07610	364.141	-0.0323313	0.0890761	0.591212	0.924291
AT3G07630	462.352	0.0119054	0.0996858	0.809252	0.985129
AT3G07640	275.226	0.0464628	0.114192	0.460606	0.856429
AT3G07650	378.282	0.0994776	0.144647	0.173206	0.576157
AT3G07660	1521.07	-0.177984	0.0628429	0.00160671	0.0344323
AT3G07670	942.1	-0.0730352	0.136158	0.260852	0.694025
AT3G07680	1269.72	-0.00207807	0.0972651	0.993665	0.998774
AT3G07690	308.528	-0.0626509	0.108835	0.388944	0.810239
AT3G07700	508.943	0.18365	0.19462	0.0511753	0.318233
AT3G07720	377.221	-0.0559217	0.0960402	0.428393	0.834792
AT3G07730	36.5044	0.00617433	0.126196	0.891455	0.993848
AT3G07740	225.665	0.0251115	0.0955319	0.746649	0.967521
AT3G07750	62.2311	-0.0855781	0.160126	0.125882	0.501275
AT3G07760	837.374	-0.0687958	0.106732	0.308029	0.740572
AT3G07770	582.844	-0.342896	0.133372	0.00102476	0.0245701
AT3G07780	1558.2	-0.156858	0.196335	0.0639134	0.359173
AT3G07790	1056.19	0.136779	0.102243	0.0767501	0.394062
AT3G07800	409.905	0.0573946	0.120649	0.397396	0.815444
AT3G07810	2471.97	0.0768398	0.0986837	0.284619	0.721991
AT3G07860	43.0081	-0.0181308	0.127278	0.700122	0.956902
AT3G07870	134.814	0.0233234	0.13298	0.527436	0.894546
AT3G07880	1561.9	0.0123829	0.065872	0.830445	0.989285
AT3G07890	795.014	-0.122405	0.0758677	0.0557021	0.332131
AT3G07900	52.6606	0.012225	0.134642	0.574559	0.919641
AT3G07910	508.912	-0.0401737	0.118012	0.613553	0.930192
AT3G07930	124.678	0.00378637	0.106754	0.927354	0.993848
AT3G07940	239.48	0.139167	0.164747	0.0907933	0.427954
AT3G07950	1189.16	0.0226085	0.0988393	0.74135	0.965952
AT3G07960	76.9604	0.332224	0.266944	0.0123782	0.137428
AT3G07970	7.18573	1.69e-05	0.135679	0.944625	0.993848
AT3G07980	606.51	0.41865	0.117456	2.47e-05	0.00141794
AT3G07990	986.336	0.397598	0.207291	0.00355752	0.0613499
AT3G08000	14.7823	0.0034413	0.131807	0.91786	0.993848
AT3G08010	1278.86	-0.00822998	0.12491	0.86234	0.993848
AT3G08020	472.712	0.0442613	0.0810269	0.499039	0.880573
AT3G08030	12312.4	0.747524	0.183835	2.56e-06	0.000223942
AT3G08040	176.642	0.0127787	0.133292	0.658921	0.947516
AT3G08490	3.80145	-0.000217084	0.135682	0.952202	0.993848
AT3G08500	28.8637	-0.0987876	0.174403	0.0750021	0.389338
AT3G08505	128.69	0.0383847	0.101016	0.605552	0.92818
AT3G08510	2842.33	0.0642784	0.0837827	0.330491	0.76099
AT3G08530	8810.3	-0.029427	0.0761347	0.640109	0.940232
AT3G08550	1356.54	0.0972194	0.0917038	0.169614	0.572189
AT3G08570	139.282	-0.00194839	0.12067	0.9731	0.996177
AT3G08580	32177.2	0.00313067	0.112603	0.962485	0.994191
AT3G08590	2510.66	0.00878572	0.0898694	0.89751	0.993848
AT3G08600	578.139	0.19181	0.181101	0.0452078	0.297368
AT3G08610	3550.78	0.0325877	0.113938	0.618773	0.932601
AT3G08620	134.545	-0.0203325	0.102328	0.754416	0.969652
AT3G08630	625.994	0.05665	0.118687	0.424944	0.832206
AT3G08640	810.752	0.0107502	0.100769	0.856138	0.993644
AT3G08650	2051.92	-0.0115176	0.0867333	0.928014	0.993848
AT3G08660	92.9092	0.0363979	0.135177	0.384267	0.807271
AT3G08670	1414.12	-0.0492687	0.0856654	0.476203	0.8668
AT3G08680	1682.58	0.249829	0.129775	0.00844849	0.107091
AT3G08690	409.054	-0.0438791	0.0980384	0.525508	0.893363
AT3G08710	389.497	-0.0728023	0.110567	0.302365	0.735655
AT3G08720	642.703	-0.0380543	0.124836	0.514746	0.888044
AT3G08730	2020.24	0.308202	0.143146	0.00369237	0.0628754
AT3G08740	3315.38	0.0249288	0.132747	0.526462	0.89421
AT3G08760	616.842	-0.0251971	0.109951	0.701458	0.957367
AT3G08770	237.057	-0.00288774	0.133346	0.90078	0.993848
AT3G08780	418.293	0.0789039	0.0932613	0.255406	0.687713
AT3G08800	97.5639	0.0508614	0.118409	0.448357	0.848251
AT3G08820	16.1697	-0.0126159	0.13214	0.688598	0.955967
AT3G08840	415.86	0.106514	0.0836625	0.115923	0.482485
AT3G08850	2008.84	0.000178939	0.0944197	0.998985	0.999762
AT3G08860	34.4604	0.0486053	0.146814	0.0407363	0.27906
AT3G08880	249.443	0.182078	0.138413	0.0439926	0.29197
AT3G08890	452.813	0.0784805	0.110238	0.298356	0.73222
AT3G08910	343.307	-0.0461447	0.0815003	0.481031	0.869847
AT3G08920	669.003	-0.0440754	0.138025	0.299231	0.733073
AT3G08930	3135.78	0.0533917	0.0891863	0.435039	0.839285
AT3G08940	23290.2	-0.00541996	0.132642	0.835328	0.990029
AT3G08943	941.554	0.0596213	0.0933185	0.38161	0.804947
AT3G08947	289.651	-0.0616193	0.105957	0.340388	0.769493
AT3G08950	99.9239	0.041403	0.133574	0.403301	0.818497
AT3G08960	940.144	0.122342	0.0898616	0.0785081	0.398558
AT3G08970	39.4552	0.0256475	0.129769	0.570458	0.918043
AT3G08980	22.2928	-0.0174998	0.13252	0.610351	0.928987
AT3G08990	53.7158	0.00974311	0.127268	0.807425	0.984746
AT3G09000	757.738	-0.0992578	0.0960731	0.19269	0.604687
AT3G09010	32.6	0.0679198	0.155156	0.0808845	0.403695
AT3G09020	79.2951	-0.000936891	0.13567	0.944798	0.993848
AT3G09030	376.056	-0.0219674	0.103316	0.742648	0.966432
AT3G09032	24.8804	0.00726168	0.132408	0.808059	0.985067
AT3G09035	325.664	-0.332187	0.22324	0.0094332	0.11547
AT3G09040	23.2675	0.00350828	0.129548	0.937837	0.993848
AT3G09050	323.625	0.0489573	0.131111	0.392236	0.812523
AT3G09060	18.4321	-0.0562061	0.141369	0.246529	0.676807
AT3G09070	201.157	0.0489802	0.107384	0.509328	0.885638
AT3G09080	16.143	-0.0143958	0.132976	0.62851	0.935847
AT3G09085	99.7873	-0.0115509	0.109698	0.867576	0.993848
AT3G09090	1280.27	-0.00332929	0.0849297	0.959995	0.993947
AT3G09100	838.817	-0.00339168	0.0697135	0.932165	0.993848
AT3G09150	304.482	-0.00167303	0.119333	0.972753	0.996173
AT3G09160	206.762	-0.00120046	0.127488	0.97122	0.995957
AT3G09162	206.213	0.00587163	0.125731	0.906833	0.993848
AT3G09180	399.891	-0.266504	0.116479	0.00295744	0.053784
AT3G09190	22.1221	-0.150104	0.260437	0.0195072	0.181686
AT3G09200	8442.24	0.0639154	0.140205	0.260583	0.693568
AT3G09210	1335.48	-0.0141513	0.121306	0.771404	0.97584
AT3G09220	114.633	-0.0289006	0.139983	0.0117248	0.132808
AT3G09230	123.091	-0.210023	0.181368	0.0311656	0.239478
AT3G09240	10.0632	-0.000339469	0.135672	0.944483	0.993848
AT3G09250	456.404	0.009195	0.117244	0.879015	0.993848
AT3G09260	129969	-0.0155376	0.119572	0.785568	0.97763
AT3G09270	684.599	-0.0347945	0.129634	0.458605	0.855146
AT3G09300	4100.05	-0.0430294	0.114717	0.519021	0.890023
AT3G09310	43.7498	-0.12605	0.161554	0.108771	0.468545
AT3G09320	475.292	0.0958416	0.0961635	0.185859	0.59585
AT3G09350	162.788	-0.0270229	0.117529	0.667104	0.949896
AT3G09360	257.107	-0.0110987	0.084781	0.851384	0.992673
AT3G09370	193.677	-0.0312113	0.105251	0.660406	0.947516
AT3G09390	3541.2	0.0124665	0.101207	0.856489	0.993644
AT3G09405	22.5825	-0.0365449	0.138666	0.254385	0.6866
AT3G09410	649.509	-0.0549943	0.0993187	0.436652	0.839805
AT3G09430	30.3271	-0.00970425	0.130176	0.795796	0.980726
AT3G09440	3732.4	0.310964	0.15313	0.00440745	0.0712905
AT3G09470	676.525	-0.00220136	0.115495	0.924157	0.993848
AT3G09480	55.2577	-0.635919	0.460675	0.00433815	0.0705028
AT3G09490	68.143	0.0193002	0.132919	0.592648	0.924915
AT3G09500	3742.87	-0.0104304	0.120663	0.848592	0.992428
AT3G09540	248.757	0.115111	0.147917	0.13802	0.522281
AT3G09550	27.4762	-0.0501178	0.142796	0.198692	0.613674
AT3G09560	530.943	-0.166898	0.113366	0.0352941	0.256377
AT3G09570	1052.27	0.0539119	0.0836419	0.418118	0.827088
AT3G09580	515.281	-0.0132096	0.125036	0.786784	0.97763
AT3G09600	434.716	0.0698684	0.140144	0.25048	0.681032
AT3G09630	4860.81	0.005971	0.11835	0.920991	0.993848
AT3G09650	328.763	-0.00787186	0.110449	0.900093	0.993848
AT3G09660	54.5824	-0.12947	0.179239	0.0852876	0.415147
AT3G09670	257.659	-0.0713438	0.09426	0.310832	0.74406
AT3G09690	921.067	-0.044896	0.0978584	0.521699	0.89128
AT3G09700	60.8212	-0.120632	0.163467	0.113007	0.477206
AT3G09710	393.903	0.136457	0.168137	0.0936673	0.434804
AT3G09720	98.1528	0.0316031	0.129993	0.517501	0.888843
AT3G09730	66.2943	0.0323642	0.130666	0.489894	0.874497
AT3G09735	757.242	-0.102808	0.0864703	0.154363	0.550888
AT3G09740	2931.36	0.0407131	0.0876011	0.546949	0.904573
AT3G09760	470.767	0.0533897	0.111894	0.435517	0.839502
AT3G09770	970.249	-0.133514	0.132101	0.104178	0.457482
AT3G09780	397.294	0.256716	0.247889	0.0239451	0.204302
AT3G09790	52.517	-0.00384344	0.126684	0.922153	0.993848
AT3G09800	289.263	-0.0171585	0.118294	0.77047	0.975606
AT3G09810	977.533	0.078524	0.102571	0.279555	0.715498
AT3G09820	6762.17	0.0501255	0.124459	0.429716	0.835835
AT3G09830	393.6	-0.0156938	0.127968	0.729023	0.96221
AT3G09840	10169.2	-0.0731075	0.0727699	0.235403	0.664015
AT3G09850	1083.59	0.048849	0.0846171	0.465187	0.859262
AT3G09860	1558.12	-0.111304	0.114745	0.150041	0.54272
AT3G09880	579.609	-0.0161369	0.0848751	0.805764	0.983783
AT3G09890	205.112	-0.0711996	0.127202	0.289469	0.726487
AT3G09900	535.164	0.2179	0.0933914	0.00452168	0.0724085
AT3G09910	94.8926	0.881748	0.260216	3.62e-05	0.00196068
AT3G09920	645.727	0.105082	0.133951	0.178928	0.586012
AT3G09925	8.87788	-0.00013574	0.135665	0.957625	0.993848
AT3G09940	683.922	-0.0377056	0.142068	0.0664172	0.367197
AT3G09960	7.12118	-0.012234	0.136232	0.31961	0.751197
AT3G09970	445.047	-0.00516741	0.0867024	0.946375	0.993848
AT3G09980	1327.95	0.0712952	0.0877806	0.312536	0.745105
AT3G10000	6.16357	-0.0108344	0.13458	0.606423	0.928484
AT3G10010	283.361	-0.0672763	0.139767	0.25673	0.68936
AT3G10020	1987.9	-0.024936	0.130707	0.563637	0.915342
AT3G10030	663.506	-0.120808	0.12985	0.130933	0.510379
AT3G10040	66.7537	-0.0465314	0.131518	0.39446	0.813838
AT3G10050	347.269	-0.0286055	0.113292	0.657351	0.947219
AT3G10060	527.887	-0.0159835	0.130968	0.667582	0.94995
AT3G10070	223.367	-0.0544317	0.106227	0.453172	0.852112
AT3G10080	208.393	-0.0608045	0.123283	0.373653	0.797933
AT3G10090	161.325	-0.0584654	0.132523	0.33383	0.764264
AT3G10110	41.909	-0.0136097	0.131428	0.703881	0.958283
AT3G10120	154.657	-0.0295952	0.137872	0.251211	0.682197
AT3G10130	154.804	-0.0627741	0.131176	0.300686	0.734448
AT3G10140	407.535	0.0695776	0.110136	0.336019	0.765809
AT3G10160	897.247	-0.0895672	0.0897887	0.218115	0.640946
AT3G10180	134.651	-0.0434879	0.134061	0.346944	0.776232
AT3G10190	276.067	-0.0502314	0.12711	0.383685	0.807245
AT3G10200	73.8976	-0.0280066	0.127334	0.581902	0.921867
AT3G10210	306.957	0.0598	0.0807697	0.362352	0.787788
AT3G10220	472.875	0.0510458	0.0921529	0.460171	0.855933
AT3G10230	1208	-0.0874849	0.11469	0.239642	0.669193
AT3G10250	746.101	0.0261696	0.105724	0.68549	0.954814
AT3G10260	1633.92	-0.109332	0.104143	0.145627	0.535715
AT3G10270	640.079	0.0529957	0.122055	0.422075	0.830186
AT3G10290	209.907	0.00785651	0.110061	0.905385	0.993848
AT3G10300	730.73	0.294678	0.221108	0.0109008	0.126761
AT3G10310	139.113	-0.0134955	0.128389	0.73384	0.96332
AT3G10320	58.6779	-0.0110733	0.134471	0.619547	0.932601
AT3G10330	439.376	0.0766835	0.0809054	0.233172	0.660492
AT3G10340	1506.22	0.32065	0.288095	0.014198	0.149727
AT3G10350	980.532	0.0360035	0.108625	0.597225	0.926162
AT3G10360	1649.27	-0.0312091	0.0930565	0.662778	0.948342
AT3G10370	951.719	-0.0121463	0.094194	0.857019	0.993701
AT3G10380	2564.9	0.143598	0.0985482	0.0570034	0.335745
AT3G10390	417.26	0.046685	0.0768278	0.455811	0.853572
AT3G10400	91.3908	0.0143742	0.1122	0.838326	0.990703
AT3G10405	817.626	-0.00290806	0.13077	0.925386	0.993848
AT3G10410	1858.71	0.153412	0.154559	0.0775126	0.396275
AT3G10420	1347.37	0.0695491	0.127467	0.309984	0.743231
AT3G10440	156.086	0.25369	0.144128	0.0116067	0.131983
AT3G10450	307.013	-0.0319582	0.136088	0.360123	0.786669
AT3G10470	6.67241	-0.0305648	0.138322	0.241606	0.671025
AT3G10480	377.728	-0.112381	0.0939256	0.114362	0.479311
AT3G10490	540.221	-0.0745159	0.112923	0.30466	0.738056
AT3G10500	301.69	-0.0344745	0.115212	0.52373	0.892299
AT3G10520	309.146	0.342146	0.291326	0.0122863	0.136879
AT3G10525	787.259	0.370758	0.23116	0.00668146	0.0932378
AT3G10530	105.487	-0.0517848	0.138266	0.289391	0.726487
AT3G10540	725.827	0.248227	0.123816	0.00731667	0.0989115
AT3G10550	604.343	0.0114971	0.107739	0.854315	0.993191
AT3G10560	2.99871	-0.00669295	0.134615	0.709369	0.958906
AT3G10570	28.3338	0.0133475	0.128437	0.751887	0.96885
AT3G10572	318.171	-0.0411793	0.0887124	0.542728	0.902936
AT3G10610	542.502	-0.021534	0.123943	0.655202	0.946089
AT3G10620	482.084	-0.0757793	0.094764	0.305335	0.738284
AT3G10630	336.979	0.0115662	0.0995781	0.882791	0.993848
AT3G10640	833.49	0.0837229	0.103992	0.253051	0.684683
AT3G10650	1212.54	-0.0242135	0.0617996	0.639838	0.940048
AT3G10660	525.761	0.841634	0.231681	1.67e-05	0.00106449
AT3G10670	1199.97	0.100658	0.100943	0.173088	0.576157
AT3G10680	18.4861	-0.0250746	0.137724	0.198615	0.613529
AT3G10690	540.811	0.0113608	0.128666	0.812562	0.986406
AT3G10700	349.672	-0.0301832	0.10135	0.639845	0.940048
AT3G10710	5.32236	-0.00499014	0.13536	0.659431	0.947516
AT3G10720	2840.02	0.0553081	0.115193	0.423786	0.83122
AT3G10730	389.157	-0.0210885	0.0918345	0.755532	0.970048
AT3G10740	3161.12	-0.0291482	0.129842	0.536631	0.90023
AT3G10760	1079.5	-0.0392591	0.0961746	0.569193	0.917569
AT3G10770	1659.93	0.0170396	0.0991277	0.803743	0.983235
AT3G10800	891.722	0.0484662	0.103295	0.446861	0.846903
AT3G10810	900.763	-0.00656648	0.0744999	0.915349	0.993848
AT3G10815	51.8118	-0.000509837	0.135675	0.944993	0.993848
AT3G10820	177.311	-0.0442112	0.117795	0.507046	0.884838
AT3G10840	350.744	0.0096362	0.120987	0.865741	0.993848
AT3G10850	2592.95	-0.056145	0.0937568	0.418854	0.827485
AT3G10860	2867.2	-0.0966126	0.120687	0.184762	0.594136
AT3G10870	34.63	-0.00722174	0.132083	0.816385	0.986911
AT3G10880	20.1723	0.0108778	0.131639	0.751366	0.96885
AT3G10910	178.673	-0.0858074	0.17142	0.033476	0.24877
AT3G10915	455.597	0.0431695	0.0974099	0.510991	0.885868
AT3G10920	2743.94	0.0109956	0.106316	0.870127	0.993848
AT3G10930	141.513	0.0432627	0.142812	0.129743	0.507588
AT3G10940	233.78	0.489065	0.255214	0.00269408	0.050578
AT3G10960	306.295	-0.0439995	0.119691	0.494708	0.877085
AT3G10970	1000.02	0.0301099	0.113151	0.646531	0.943681
AT3G10980	758.999	-0.0515256	0.0962638	0.432895	0.838171
AT3G10985	4486.24	-0.637981	0.300995	0.00132843	0.0297135
AT3G10986	5.09124	-0.0228801	0.137886	0.0807848	0.403567
AT3G11000	24.7866	-0.864608	0.623109	0.00379941	0.0639279
AT3G11010	103.506	-0.0138869	0.11244	0.854147	0.993118
AT3G11020	65.5179	-0.0606495	0.140764	0.253102	0.684683
AT3G11030	280.795	0.0347976	0.0974807	0.648433	0.944217
AT3G11040	88.1309	-0.0154306	0.12056	0.785776	0.97763
AT3G11050	44.7107	0.0263902	0.128655	0.610856	0.929125
AT3G11070	478.349	0.0387609	0.12021	0.526685	0.894393
AT3G11080	37.772	0.00710037	0.129191	0.875032	0.993848
AT3G11090	86.2391	0.000180407	0.128767	0.969679	0.995699
AT3G11100	610.053	0.0270077	0.110851	0.695692	0.956663
AT3G11120	505.445	-0.047675	0.140465	0.247624	0.678165
AT3G11130	9656.8	0.0364596	0.0861997	0.58705	0.924197
AT3G11150	54.4922	0.0348574	0.141221	0.0409174	0.279861
AT3G11170	3655.74	0.296505	0.184209	0.0101769	0.121288
AT3G11180	4.13751	-0.000297593	0.135681	0.957368	0.993848
AT3G11200	1656.52	-0.0805824	0.0687206	0.194365	0.607065
AT3G11210	1125.92	0.0617964	0.110531	0.384919	0.807509
AT3G11220	129.465	0.0399918	0.111919	0.511094	0.885903
AT3G11230	337.997	0.17057	0.134601	0.051865	0.319648
AT3G11240	231.438	-0.130957	0.125198	0.112318	0.476015
AT3G11250	680.902	0.00182073	0.120027	0.976223	0.996668
AT3G11260	3.20048	-0.0056895	0.135728	0.626309	0.935362
AT3G11270	258.075	0.0111835	0.0970033	0.848505	0.992428
AT3G11280	571.916	-0.0243778	0.13028	0.578511	0.920871
AT3G11290	330.509	-0.0508266	0.106645	0.446143	0.846095
AT3G11320	924.336	0.149341	0.120489	0.070126	0.377596
AT3G11330	1105.38	0.0828555	0.101092	0.254235	0.686469
AT3G11340	3321.62	0.00815096	0.133379	0.748696	0.968351
AT3G11370	48.6994	-0.0012334	0.135668	0.944877	0.993848
AT3G11385	30.7361	-0.00706385	0.135524	0.579094	0.920924
AT3G11390	44.9954	0.0156854	0.135398	0.441759	0.842575
AT3G11397	481.1	-0.00295047	0.0866602	0.993353	0.998695
AT3G11400	2002.44	-0.189659	0.11856	0.0271609	0.220005
AT3G11402	14.8389	-0.0111906	0.136166	0.189998	0.601149
AT3G11410	1236.5	0.139831	0.247772	0.0148935	0.15434
AT3G11420	677.883	0.517611	0.332861	0.00737439	0.0994931
AT3G11440	120.872	0.00751474	0.118114	0.926889	0.993848
AT3G11450	1721.09	0.133585	0.106048	0.0841941	0.411194
AT3G11460	14.7952	0.0140475	0.132436	0.671809	0.951249
AT3G11470	90.3131	0.159397	0.157266	0.0708294	0.378784
AT3G11490	571.819	-0.0913215	0.0826472	0.162189	0.56097
AT3G11500	487.229	-0.00476095	0.108019	0.940711	0.993848
AT3G11510	4460.23	0.0254991	0.12616	0.627082	0.935723
AT3G11520	85.375	-0.017094	0.132427	0.626396	0.935362
AT3G11530	542.371	-0.0270805	0.122523	0.599672	0.926626
AT3G11540	809.193	-0.0707331	0.0850485	0.32489	0.756027
AT3G11550	1472.84	-0.024218	0.137019	0.278998	0.715061
AT3G11560	3079.51	0.00734514	0.0859114	0.913417	0.993848
AT3G11570	151.948	-0.301242	0.244778	0.0151999	0.156162
AT3G11580	268.827	0.144308	0.181165	0.079492	0.400454
AT3G11590	1397.48	0.0555734	0.0921127	0.411959	0.823674
AT3G11591	8.84283	-0.0254568	0.13425	0.498288	0.880208
AT3G11600	569.547	0.0660933	0.111421	0.353271	0.78099
AT3G11620	246.111	0.0426261	0.118528	0.502186	0.882035
AT3G11630	11725.6	0.0453574	0.122554	0.474634	0.865467
AT3G11640	27.9541	-0.136806	0.245711	0.0114022	0.130242
AT3G11650	240.017	0.0154542	0.110677	0.85749	0.993701
AT3G11660	172.882	-0.00249525	0.126073	0.989729	0.997857
AT3G11670	893.781	0.0296741	0.0915421	0.664203	0.948815
AT3G11690	394.39	-0.0125471	0.12016	0.824435	0.98861
AT3G11700	3859.67	0.225086	0.173999	0.0268831	0.218985
AT3G11710	1352.37	-0.0198704	0.11429	0.750499	0.96885
AT3G11720	267.46	0.011008	0.121862	0.839019	0.990762
AT3G11730	398.848	-0.0307545	0.0763093	0.628549	0.935847
AT3G11745	18.6887	-0.21698	0.350066	0.0231104	0.200376
AT3G11750	42.6558	-0.0819687	0.151211	0.148887	0.540662
AT3G11760	734.145	-0.21926	0.140959	0.0246534	0.207792
AT3G11770	319.014	0.237931	0.133675	0.0122855	0.136879
AT3G11773	5.39177	-0.0061795	0.134854	0.711517	0.958917
AT3G11780	1574.64	-0.0447032	0.102805	0.520566	0.890949
AT3G11800	1897.44	0.101994	0.107231	0.175712	0.580529
AT3G11810	710.472	-0.115208	0.11964	0.135838	0.519111
AT3G11820	1480.09	-0.12266	0.142909	0.126157	0.501765
AT3G11830	1993.08	0.0522188	0.121114	0.42981	0.835939
AT3G11840	29.663	-0.0434257	0.144626	0.0376405	0.267123
AT3G11850	246.158	-0.0620658	0.0983755	0.388317	0.809762
AT3G11880	476.58	0.0360189	0.0999113	0.601363	0.927636
AT3G11890	284.676	0.0386216	0.091751	0.56989	0.917569
AT3G11900	498.206	0.261173	0.236578	0.0218792	0.193749
AT3G11910	2823.25	-0.0178903	0.0707993	0.809946	0.985265
AT3G11930	1919.29	-0.00840825	0.126888	0.848839	0.992428
AT3G11940	5272.06	-0.0228814	0.119402	0.697178	0.956663
AT3G11945	959.277	0.0807896	0.0955002	0.253694	0.685851
AT3G11950	246.264	-0.0433191	0.113406	0.511255	0.885903
AT3G11960	1122.88	0.0951696	0.0984496	0.18743	0.598339
AT3G11964	361.349	-0.138396	0.18011	0.0830235	0.408725
AT3G12010	449.584	0.174562	0.0699926	0.00457674	0.0729838
AT3G12020	1150.27	0.00414764	0.0943916	0.877276	0.993848
AT3G12030	287.347	-0.0689542	0.118733	0.335988	0.765809
AT3G12040	65.1806	0.0253406	0.134233	0.462699	0.858436
AT3G12050	861.895	0.0427843	0.0711257	0.485646	0.872687
AT3G12060	7.01686	0.00967294	0.133453	0.718029	0.959916
AT3G12070	25.5358	0.0290178	0.132266	0.527051	0.894453
AT3G12080	2001.27	0.0305539	0.118979	0.622173	0.934299
AT3G12090	150.653	-0.0341934	0.118106	0.591539	0.924649
AT3G12100	269.692	-0.0656345	0.096577	0.34895	0.777264
AT3G12110	1906.96	0.385879	0.272734	0.00788468	0.103094
AT3G12120	11765.6	0.134528	0.15462	0.102989	0.455399
AT3G12130	630.814	-0.0947857	0.0683461	0.0978988	0.44491
AT3G12140	635.56	0.00998384	0.0733183	0.860389	0.993848
AT3G12145	102.373	-0.0140005	0.130029	0.734936	0.96354
AT3G12150	628.526	-0.0795522	0.0849589	0.236598	0.665363
AT3G12160	5.11765	-0.00198816	0.132942	0.949461	0.993848
AT3G12170	50.0768	0.0540935	0.13415	0.339598	0.768874
AT3G12180	210.956	-0.0555123	0.0995261	0.446686	0.846729
AT3G12200	452.819	0.0847615	0.0986844	0.257929	0.6903
AT3G12203	63.9731	0.562046	0.215938	0.00049814	0.0146543
AT3G12210	297.037	0.123201	0.0929045	0.088486	0.42261
AT3G12220	42.7786	-0.00126379	0.134873	0.946022	0.993848
AT3G12230	25.4708	-0.00783468	0.135387	0.547076	0.904573
AT3G12240	9.41246	-0.000638149	0.135021	0.97056	0.995699
AT3G12250	225.522	-0.0346953	0.106382	0.540804	0.901903
AT3G12260	2341.63	-0.111269	0.110572	0.146791	0.537592
AT3G12270	154.794	-0.116736	0.182174	0.0794135	0.400454
AT3G12280	964.951	-0.14963	0.0805774	0.0264382	0.216926
AT3G12290	2087.58	0.00903206	0.0793295	0.83204	0.989497
AT3G12300	247.035	0.0279826	0.0990589	0.671906	0.951249
AT3G12320	630.924	-0.134474	0.208663	0.0515861	0.31871
AT3G12340	62.1456	0.00545666	0.123875	0.915298	0.993848
AT3G12345	1607.92	0.00952194	0.127604	0.836785	0.990194
AT3G12350	512.646	0.112059	0.101717	0.127641	0.504122
AT3G12360	1148	-0.0968319	0.136049	0.191995	0.604185
AT3G12370	256.493	0.0363171	0.115283	0.5789	0.920924
AT3G12380	225.888	-0.0146494	0.0911349	0.883762	0.993848
AT3G12390	1334.48	0.0100845	0.107857	0.879351	0.993848
AT3G12400	769.219	0.0759245	0.112004	0.281544	0.718507
AT3G12460	12.0568	0.022248	0.13356	0.511458	0.885903
AT3G12480	566.349	0.0349296	0.084364	0.59623	0.925603
AT3G12490	1680.46	-0.0363492	0.100419	0.696266	0.956663
AT3G12500	96.7753	0.00612827	0.134351	0.832874	0.98965
AT3G12502	7.64663	-0.00903063	0.135944	0.426921	0.833557
AT3G12510	77.5122	0.0391032	0.117558	0.529652	0.895359
AT3G12520	102.754	0.027097	0.102698	0.689585	0.956067
AT3G12530	45.8494	-0.0156637	0.127699	0.735026	0.96354
AT3G12540	4.10875	-0.000253527	0.135677	0.951742	0.993848
AT3G12550	203.912	0.16433	0.116719	0.0465684	0.30155
AT3G12560	2040.52	-0.00603214	0.0915903	0.94092	0.993848
AT3G12570	1164.69	0.00589919	0.0858624	0.929967	0.993848
AT3G12580	469.474	0.17113	0.311842	0.0156424	0.159499
AT3G12587	256.906	-0.0343341	0.111486	0.605043	0.9281
AT3G12590	1097.33	0.0384713	0.0709543	0.525455	0.893363
AT3G12600	964.111	0.00647656	0.0693546	0.914123	0.993848
AT3G12610	18475.4	0.15702	0.170341	0.0724019	0.382556
AT3G12620	1099.11	0.219302	0.138554	0.0201228	0.184795
AT3G12630	3048.27	0.00128133	0.10537	0.985812	0.997857
AT3G12640	446.646	0.0940083	0.0913466	0.193992	0.606993
AT3G12650	221.882	0.0617156	0.0948837	0.373371	0.797699
AT3G12670	1110.7	-0.0162717	0.102269	0.817223	0.98722
AT3G12680	529.533	-0.0583752	0.0925912	0.46077	0.856507
AT3G12685	136.581	0.034896	0.130542	0.485236	0.872545
AT3G12690	115.461	0.111324	0.129702	0.15617	0.552564
AT3G12700	243.402	0.113441	0.167756	0.105302	0.461026
AT3G12710	3968.51	0.177848	0.159628	0.0526721	0.321891
AT3G12730	55.3349	0.0217078	0.123638	0.699291	0.956864
AT3G12740	1782.7	-0.11359	0.139486	0.146554	0.53744
AT3G12750	45.8032	-0.10971	0.169181	0.107971	0.46668
AT3G12760	1338.84	0.0262942	0.0807194	0.686758	0.955331
AT3G12770	24.6793	-0.0149698	0.131724	0.689596	0.956067
AT3G12780	11085.6	-0.00166388	0.119617	0.971483	0.996029
AT3G12800	1131.98	0.12044	0.121067	0.129497	0.507112
AT3G12810	815.159	0.10746	0.0900576	0.123616	0.497912
AT3G12820	811.656	-0.055281	0.134235	0.331132	0.76169
AT3G12830	139.649	-0.124963	0.198327	0.0593333	0.344381
AT3G12860	47.1805	-0.0571325	0.145592	0.174571	0.578262
AT3G12870	83.4304	-0.00426455	0.13055	0.902653	0.993848
AT3G12915	379.447	-0.018544	0.132709	0.584571	0.92322
AT3G12920	1459.86	-0.271848	0.192094	0.0154744	0.158262
AT3G12930	904.719	0.00630336	0.12548	0.900608	0.993848
AT3G12940	218.239	-0.0675973	0.110929	0.35169	0.779017
AT3G12950	846.814	-0.00713079	0.070843	0.921061	0.993848
AT3G12955	11.4104	-0.0448581	0.142255	0.167923	0.570461
AT3G12965	423.176	-0.0215748	0.13112	0.593431	0.924999
AT3G12970	80.8876	0.000353863	0.12682	0.996474	0.999762
AT3G12977	16.8799	0.0126785	0.13539	0.471665	0.86341
AT3G12980	865.26	0.0365335	0.0899491	0.55207	0.90778
AT3G12990	120.025	-0.00660565	0.100724	0.920931	0.993848
AT3G13000	452.33	-0.000477914	0.111939	0.982708	0.99763
AT3G13020	37.4675	0.0774154	0.151623	0.164747	0.564101
AT3G13030	486.413	-0.0211829	0.0920384	0.766769	0.974764
AT3G13040	1431.67	0.0804142	0.141762	0.221282	0.646115
AT3G13050	266.074	0.344331	0.141901	0.00398195	0.0662529
AT3G13060	1867.19	0.0546631	0.0884662	0.423165	0.830852
AT3G13061	18.9504	-0.0100975	0.134816	0.610447	0.929013
AT3G13062	356.915	-0.00648608	0.107062	0.938241	0.993848
AT3G13065	54.2698	-0.0257296	0.113603	0.643405	0.94208
AT3G13070	921.376	-0.0109996	0.087438	0.86813	0.993848
AT3G13080	1139.67	0.0554291	0.134071	0.33635	0.766151
AT3G13090	83.7814	0.00364807	0.132566	0.914355	0.993848
AT3G13100	43.6208	-0.0523113	0.140743	0.256209	0.688599
AT3G13110	583.095	0.0458002	0.110175	0.493439	0.876363
AT3G13120	6825.16	-0.0112571	0.127737	0.793653	0.979694
AT3G13150	48.9215	-0.0287148	0.13257	0.491275	0.874965
AT3G13160	106.341	-0.0308027	0.130312	0.516019	0.888389
AT3G13170	5.68084	-0.0442486	0.144799	0.0457664	0.298915
AT3G13175	28.0712	-0.0376412	0.135293	0.373699	0.797946
AT3G13180	985.736	0.00142262	0.126534	0.981216	0.997457
AT3G13190	145.027	0.119177	0.145408	0.121862	0.494651
AT3G13200	1842.45	-0.0794124	0.0670185	0.173127	0.576157
AT3G13210	17.3918	0.0124591	0.129265	0.762219	0.972984
AT3G13222	350.193	-0.036037	0.0872461	0.62543	0.93509
AT3G13224	612.198	0.304745	0.0891509	8e-05	0.00365369
AT3G13225	593.333	-0.117921	0.10421	0.111099	0.473406
AT3G13226	298.384	0.0947819	0.08922	0.176412	0.581361
AT3G13230	192.543	-0.0262906	0.125244	0.622495	0.934438
AT3G13235	894.994	0.0799346	0.0870199	0.243008	0.672572
AT3G13275	74.8529	0.0519034	0.125181	0.404459	0.818759
AT3G13277	47.4463	0.042539	0.141161	0.191556	0.603552
AT3G13290	853.943	-0.0589191	0.0827476	0.41751	0.827048
AT3G13300	3837.74	0.00570874	0.0795267	0.930144	0.993848
AT3G13310	689.484	-0.127853	0.18483	0.0811261	0.404179
AT3G13320	1061.01	0.0456675	0.0932518	0.508255	0.885049
AT3G13330	1351.57	0.181535	0.0771194	0.00620838	0.0893765
AT3G13340	1370.77	-0.128623	0.102032	0.089519	0.425456
AT3G13350	252.849	-0.00854542	0.0900525	0.950876	0.993848
AT3G13360	1099.59	-0.0248047	0.100212	0.806195	0.984123
AT3G13380	113.462	-0.00938299	0.12578	0.843637	0.992286
AT3G13400	97.6263	-0.0199008	0.132662	0.566843	0.917569
AT3G13404	70.3015	-0.0822019	0.149063	0.182112	0.590214
AT3G13410	4796.49	0.16194	0.127346	0.0575513	0.337896
AT3G13420	38.9357	-0.0235764	0.129732	0.596233	0.925603
AT3G13430	405.645	-0.0576472	0.117434	0.355643	0.782568
AT3G13435	37.1753	-0.0121068	0.136217	0.324197	0.755354
AT3G13437	12.419	-0.01273	0.136212	0.218923	0.642299
AT3G13440	446.981	0.0459107	0.0862219	0.560725	0.913737
AT3G13445	418.206	-0.330239	0.113803	0.000398304	0.0124589
AT3G13450	919.045	-0.0316592	0.124389	0.573531	0.919385
AT3G13460	5368.17	-0.0882933	0.0887284	0.202292	0.617893
AT3G13470	2931.75	0.00824912	0.129191	0.845609	0.992286
AT3G13480	198.571	0.667217	0.19166	2.86e-05	0.00159113
AT3G13490	1184.78	0.0440092	0.104591	0.527883	0.894867
AT3G13510	1266.62	-0.0783004	0.111097	0.306234	0.739106
AT3G13520	15896.4	1.02935	0.192194	4.26e-09	9.73e-07
AT3G13530	856.112	0.0267913	0.0905823	0.714621	0.9595
AT3G13550	305.857	-0.259392	0.0995395	0.00146682	0.0321718
AT3G13560	579.468	0.105693	0.159513	0.133176	0.514869
AT3G13570	650.547	-0.22515	0.108834	0.00580847	0.0850799
AT3G13580	841.301	-0.00959123	0.103648	0.884543	0.993848
AT3G13590	20.3193	-0.00646081	0.135525	0.603782	0.9281
AT3G13600	211.623	-0.144298	0.241892	0.0271943	0.220022
AT3G13610	84.7886	-0.0225791	0.137744	0.103846	0.456912
AT3G13620	202.086	-0.0141165	0.0938344	0.834169	0.989979
AT3G13640	15.4792	-0.0715786	0.159528	0.0458274	0.299025
AT3G13650	342.476	-0.0625808	0.155989	0.0165821	0.164462
AT3G13670	2755.89	0.0800021	0.058859	0.128115	0.504721
AT3G13672	9.45343	-0.0193984	0.134439	0.497301	0.879487
AT3G13674	56.3853	-0.0134208	0.128717	0.65977	0.947516
AT3G13677	78.7677	-0.0677782	0.117596	0.339041	0.768419
AT3G13682	67.4536	0.0171484	0.120589	0.764938	0.973932
AT3G13690	2256.86	0.52311	0.124453	1.9e-06	0.000174299
AT3G13700	421.486	-0.0139978	0.10115	0.827429	0.989285
AT3G13710	61.0847	-0.00436045	0.135412	0.662408	0.948262
AT3G13720	3328.16	0.0506609	0.115319	0.456865	0.854303
AT3G13730	55.5274	-0.0156556	0.130883	0.683181	0.954474
AT3G13740	452.838	0.0030767	0.120583	0.92562	0.993848
AT3G13750	11192.8	0.116293	0.140681	0.140854	0.526927
AT3G13760	25.082	-0.0571091	0.152323	0.0193841	0.181037
AT3G13770	9.65177	-0.0249509	0.134321	0.463113	0.858558
AT3G13772	1650.06	-0.114596	0.0729609	0.0742425	0.387548
AT3G13780	61.6234	0.0132982	0.115612	0.834616	0.990029
AT3G13782	23.6916	0.00373999	0.127251	0.934983	0.993848
AT3G13790	2397.09	-0.231187	0.22811	0.0293154	0.230934
AT3G13800	233.106	0.115718	0.0990161	0.133888	0.515375
AT3G13810	425.846	0.12872	0.116581	0.106021	0.462182
AT3G13845	165.146	0.0281069	0.118866	0.640986	0.940647
AT3G13850	7.36794	-0.0111018	0.132242	0.722962	0.96085
AT3G13860	288.162	0.0206524	0.125752	0.750382	0.96885
AT3G13870	3924.41	0.16239	0.111885	0.151981	0.546336
AT3G13880	17.0178	-0.0348141	0.136538	0.332416	0.763003
AT3G13882	458.814	-0.0594134	0.125892	0.340093	0.769334
AT3G13900	8.80419	-0.00325759	0.13426	0.88999	0.993848
AT3G13910	241.401	-0.804367	0.234584	3.02e-05	0.0016671
AT3G13920	8437.86	0.0564273	0.0996517	0.424397	0.831695
AT3G13930	2796.06	0.0185507	0.109282	0.77862	0.977078
AT3G13940	91.2712	-0.106418	0.167441	0.106973	0.464639
AT3G13960	134.202	0.00168079	0.129558	0.969353	0.995699
AT3G13970	64.6043	-0.0248097	0.114647	0.694891	0.956663
AT3G13980	949.523	-0.067558	0.155926	0.0616177	0.351543
AT3G13990	611.639	-0.0907751	0.0789917	0.173924	0.577342
AT3G14000	252.849	-0.121947	0.133786	0.113323	0.478125
AT3G14010	1692.18	-0.0589729	0.0993539	0.363464	0.788178
AT3G14020	31.709	0.00161544	0.124671	0.989943	0.997857
AT3G14050	921.057	-0.0290247	0.127404	0.571579	0.918393
AT3G14060	19.0469	-0.0116626	0.134517	0.597735	0.926165
AT3G14067	8327.69	0.0522327	0.0910525	0.448699	0.848251
AT3G14070	40.2717	0.0477958	0.132182	0.406022	0.81946
AT3G14075	452.335	0.0143156	0.0883803	0.853146	0.993118
AT3G14080	364.704	-0.0953119	0.111605	0.205084	0.622664
AT3G14090	522.31	-0.0536722	0.104487	0.428468	0.834792
AT3G14100	2034.56	-0.220005	0.0765281	0.000987529	0.0239886
AT3G14110	2689.47	-0.0170883	0.120857	0.758867	0.971482
AT3G14120	473.291	-0.00381869	0.0923494	0.953959	0.993848
AT3G14130	181.184	-0.0132797	0.0974404	0.879297	0.993848
AT3G14150	608.911	0.0562992	0.111402	0.423445	0.831191
AT3G14160	82.5329	-0.132974	0.147777	0.106383	0.46303
AT3G14170	54.1725	0.554562	0.457259	0.0062059	0.0893765
AT3G14172	1113.77	0.118756	0.0808906	0.0803318	0.402437
AT3G14180	561.909	0.0745643	0.105467	0.305039	0.738252
AT3G14190	122.161	-0.0213192	0.131714	0.582928	0.92216
AT3G14200	233.412	0.0604733	0.12315	0.370196	0.79397
AT3G14205	1144.64	0.128048	0.120717	0.110523	0.472316
AT3G14210	105.281	0.107269	0.199303	0.0114451	0.130585
AT3G14220	2016.61	0.0529544	0.127309	0.396271	0.815012
AT3G14225	5.21826	-0.0134057	0.135453	0.434638	0.839263
AT3G14230	4418.84	-0.583925	0.122512	1.25e-07	1.85e-05
AT3G14240	2023.78	-0.127013	0.0945878	0.0838862	0.410809
AT3G14260	82.2057	-0.0129598	0.136315	0.306041	0.739031
AT3G14270	1068.51	0.393635	0.201554	0.00338516	0.0596346
AT3G14280	44.0896	-0.00572353	0.134758	0.701545	0.957367
AT3G14290	1018.76	0.0855233	0.104147	0.244333	0.674427
AT3G14310	3475.17	0.050844	0.125856	0.416348	0.826416
AT3G14330	475.158	-0.0416347	0.132978	0.400806	0.817281
AT3G14340	135.096	-0.00577938	0.119833	0.917755	0.993848
AT3G14350	1879.6	0.183422	0.185529	0.0507113	0.31686
AT3G14360	34.0446	0.083602	0.162658	0.0922658	0.431153
AT3G14362	16.9383	0.0138537	0.135838	0.366788	0.790583
AT3G14370	1059.57	-0.479592	0.268953	0.00344905	0.0602975
AT3G14380	13.8863	0.0818492	0.170162	0.0173697	0.169069
AT3G14390	473.466	-0.0439925	0.126567	0.439666	0.841892
AT3G14400	1258.6	0.145089	0.0729132	0.018569	0.176341
AT3G14410	523.879	0.10396	0.102367	0.162205	0.56097
AT3G14415	8389.92	-0.0138275	0.1273	0.758215	0.971482
AT3G14420	6051.18	0.00588819	0.133849	0.815966	0.986749
AT3G14430	548.47	-0.185091	0.0843276	0.00858908	0.108362
AT3G14440	524.579	0.016793	0.13277	0.615384	0.930951
AT3G14450	49.3446	0.290262	0.254867	0.0173632	0.169069
AT3G14460	53.3646	-0.0276588	0.122539	0.617137	0.932226
AT3G14470	161.531	0.122179	0.119184	0.122375	0.495739
AT3G14510	7.32719	0.00434719	0.135436	0.709652	0.958906
AT3G14530	17.6231	-0.0135793	0.136197	0.237942	0.667195
AT3G14540	14.1441	-0.00815748	0.135616	0.39091	0.81187
AT3G14550	15.7979	-0.0479855	0.145704	0.0725243	0.382904
AT3G14560	406.667	-0.0289744	0.128655	0.558597	0.912255
AT3G14570	169.262	0.231135	0.237815	0.0295257	0.231941
AT3G14580	12.1755	-0.0282623	0.135653	0.388069	0.80969
AT3G14590	184.974	0.0636916	0.147921	0.16711	0.568365
AT3G14595	632.846	0.172698	0.178071	0.0608253	0.349192
AT3G14600	2097.56	-0.0132435	0.11526	0.826822	0.989285
AT3G14610	432.408	-0.32708	0.0991247	0.00012035	0.00500417
AT3G14620	51.0958	-0.00670064	0.133388	0.796558	0.980867
AT3G14630	8.9171	-0.0343004	0.139516	0.183323	0.592027
AT3G14650	1406.19	-0.0906129	0.0658411	0.115694	0.482127
AT3G14660	3787.99	-0.0818284	0.129103	0.251802	0.682898
AT3G14680	120.81	-0.059339	0.151686	0.0543063	0.327448
AT3G14690	1035.55	-0.033029	0.128431	0.520496	0.890949
AT3G14700	7.00372	-0.0648515	0.155094	0.0478215	0.305853
AT3G14720	838.64	0.0717906	0.0862574	0.306845	0.739686
AT3G14730	45.4922	-0.0492126	0.137573	0.294809	0.73014
AT3G14740	160.911	-0.0180575	0.123081	0.709514	0.958906
AT3G14750	126.723	-0.281276	0.221015	0.016558	0.164383
AT3G14760	62.2557	0.00576177	0.131957	0.864612	0.993848
AT3G14770	134.853	0.065143	0.146573	0.213462	0.633684
AT3G14780	12.2556	-0.00712321	0.135523	0.572609	0.919077
AT3G14790	1148.31	-0.0333198	0.115221	0.605314	0.9281
AT3G14810	40.0798	-0.0171382	0.134403	0.52341	0.892034
AT3G14830	540.615	-0.0436479	0.0969432	0.546057	0.904573
AT3G14840	4850.36	-0.396408	0.152419	0.000750889	0.0198274
AT3G14850	127.108	0.0528269	0.13605	0.298901	0.732708
AT3G14860	652.529	0.0220223	0.0601593	0.704084	0.958283
AT3G14870	214.389	0.000237144	0.115258	0.995243	0.999435
AT3G14890	304.668	-0.034697	0.11292	0.583518	0.922427
AT3G14900	92.6181	-0.00551105	0.133085	0.830878	0.989285
AT3G14910	286.185	0.0136108	0.0922569	0.852675	0.993118
AT3G14920	420.287	-0.355071	0.119029	0.000292048	0.00981474
AT3G14930	4712.66	0.0522776	0.13097	0.377044	0.801579
AT3G14940	809.673	-0.905265	0.38843	0.000660509	0.0179779
AT3G14950	4.03529	-0.00693988	0.13492	0.668796	0.950042
AT3G14960	439.938	0.0204949	0.0894725	0.772314	0.975883
AT3G14980	788.846	-0.0420208	0.0798594	0.495845	0.877849
AT3G14990	5675.21	-0.100751	0.162531	0.124207	0.498575
AT3G15000	1543.3	-0.0610821	0.13118	0.299535	0.733257
AT3G15010	724.537	-0.264188	0.0803962	0.000192167	0.00714285
AT3G15020	1225.43	0.312634	0.287131	0.0151411	0.155794
AT3G15030	659.977	-0.0478097	0.121337	0.449253	0.848632
AT3G15040	477.615	0.0570628	0.0962005	0.415773	0.826389
AT3G15060	161.862	-0.103005	0.115789	0.179903	0.587173
AT3G15070	686.578	0.039751	0.108033	0.656914	0.946902
AT3G15080	69.3524	-0.01786	0.123975	0.728179	0.962201
AT3G15090	328.707	0.0158437	0.0872213	0.813672	0.986616
AT3G15095	1795.3	-0.165828	0.0904629	0.0217862	0.193347
AT3G15110	676.972	-0.0148578	0.122199	0.781613	0.977461
AT3G15115	794.346	0.0455886	0.123224	0.467042	0.860603
AT3G15120	522.824	0.0935912	0.0986494	0.200838	0.616369
AT3G15130	17.0256	-0.0250615	0.125652	0.592865	0.924915
AT3G15140	51.3775	0.0185647	0.132853	0.596594	0.925867
AT3G15150	73.4283	-0.123287	0.188838	0.0724851	0.382797
AT3G15160	972.905	-0.104371	0.0695822	0.0960736	0.440377
AT3G15170	9.97895	-0.0605756	0.152354	0.053146	0.323355
AT3G15180	269.635	-0.0158456	0.0903884	0.820977	0.988165
AT3G15190	6648.56	-0.00580081	0.126609	0.892867	0.993848
AT3G15200	23.9741	0.0590819	0.150573	0.0778968	0.396982
AT3G15210	1481.86	-0.0275048	0.131112	0.53121	0.896549
AT3G15220	583.899	0.0188037	0.0915963	0.777602	0.976722
AT3G15240	54.5108	0.00140306	0.134643	0.926347	0.993848
AT3G15250	8.49712	-0.00111159	0.135671	0.945221	0.993848
AT3G15260	545.13	-0.0754362	0.0875148	0.288725	0.726079
AT3G15270	22.8479	0.0848574	0.169795	0.0401554	0.277287
AT3G15290	603.35	0.0931473	0.104274	0.190936	0.602645
AT3G15300	48.0425	0.347842	0.578825	0.0127837	0.139666
AT3G15340	20.9929	0.115854	0.203786	0.0279486	0.223457
AT3G15350	502.451	0.439822	0.114828	1.06e-05	0.000719873
AT3G15351	94.8173	-0.00330846	0.11093	0.98248	0.99763
AT3G15352	38.1864	-0.0865772	0.159666	0.123621	0.497912
AT3G15353	6034.42	0.00594383	0.127224	0.901143	0.993848
AT3G15354	677.431	0.111336	0.151673	0.141251	0.527541
AT3G15355	379.01	-0.00244238	0.106252	0.958956	0.993848
AT3G15356	2613.27	-1.40738	0.321101	5.32e-07	5.85e-05
AT3G15357	24.8742	0.00371599	0.134115	0.856791	0.993644
AT3G15358	42.3665	-0.00313958	0.126491	0.94907	0.993848
AT3G15360	1950.92	0.0146613	0.125046	0.776192	0.976479
AT3G15380	568.116	0.129834	0.119492	0.105896	0.462001
AT3G15390	131.681	-0.022003	0.111186	0.772796	0.975883
AT3G15395	185.017	-0.133576	0.139419	0.0989832	0.446388
AT3G15400	84.8381	-0.0533551	0.120978	0.423719	0.83122
AT3G15410	1376.25	0.046228	0.0921596	0.502253	0.882077
AT3G15420	15.7064	-0.0542267	0.144649	0.173605	0.576659
AT3G15430	784.046	0.00648872	0.0861925	0.922889	0.993848
AT3G15450	11297.8	-0.0823996	0.165344	0.0616045	0.351543
AT3G15460	77.3057	0.0420303	0.133012	0.409457	0.821905
AT3G15470	1418.17	0.340474	0.107642	0.000179547	0.0067112
AT3G15480	1427.48	-0.0331724	0.104346	0.626718	0.93543
AT3G15500	195.904	-0.0205852	0.134245	0.512861	0.886514
AT3G15510	450.554	-0.00539454	0.122935	0.915392	0.993848
AT3G15518	117.004	-0.0273937	0.13174	0.521548	0.89128
AT3G15520	1284.49	0.022078	0.130513	0.609927	0.928847
AT3G15530	1207.67	-0.148294	0.150272	0.0832218	0.409405
AT3G15540	5963.13	-0.0403272	0.137786	0.30845	0.741302
AT3G15550	180.128	-0.0166902	0.12824	0.708539	0.958906
AT3G15570	314.627	0.0535362	0.129939	0.37764	0.801829
AT3G15580	734.665	-0.0331213	0.107104	0.624225	0.93509
AT3G15590	243.032	-0.0177425	0.110027	0.810617	0.985578
AT3G15610	1039.75	-0.0265894	0.0915883	0.694986	0.956663
AT3G15620	121.509	-0.0558844	0.13637	0.30933	0.742099
AT3G15630	1456.73	-0.852997	0.297406	0.000167313	0.00638275
AT3G15640	2016.96	0.00517587	0.117096	0.931876	0.993848
AT3G15650	40.6408	0.0252289	0.133859	0.474665	0.865467
AT3G15660	694.932	-0.0568213	0.0917346	0.410385	0.822553
AT3G15670	31.5375	1.75481	0.720774	0.000443903	0.0135517
AT3G15680	272.91	0.0341747	0.118498	0.587967	0.924197
AT3G15690	1259.25	0.0532615	0.0903491	0.438508	0.840632
AT3G15710	539.405	0.0584636	0.106613	0.39988	0.816875
AT3G15720	88.0565	-0.0920127	0.174807	0.0470694	0.303237
AT3G15730	9279.09	-0.125751	0.0897801	0.0764912	0.393191
AT3G15740	14.7566	-0.0778061	0.167578	0.0110393	0.127674
AT3G15750	22.1653	-0.0634402	0.148653	0.153662	0.549852
AT3G15760	699.638	0.0177405	0.123649	0.739693	0.965593
AT3G15770	739.558	-0.0789087	0.111587	0.260879	0.694025
AT3G15780	59.7056	0.290609	0.273494	0.0185971	0.176524
AT3G15790	164.116	0.108301	0.162463	0.1271	0.503349
AT3G15800	23.6133	0.0135898	0.135998	0.304903	0.738185
AT3G15810	625.32	-0.16009	0.117514	0.0455132	0.298123
AT3G15820	563.126	0.147363	0.211225	0.0562892	0.333277
AT3G15840	897.42	0.0075477	0.134336	0.7369	0.964382
AT3G15850	804.014	0.527311	0.218255	0.000807769	0.0208157
AT3G15880	1501.62	0.534334	0.0791017	1.12e-12	5.86e-10
AT3G15890	273.609	0.0591659	0.118364	0.39097	0.81187
AT3G15900	453.692	-0.0387581	0.136327	0.344491	0.773509
AT3G15920	751.291	-0.0959937	0.099416	0.188779	0.600022
AT3G15930	10.7968	0.0250683	0.134337	0.448546	0.848251
AT3G15940	778.229	0.2055	0.0947992	0.00865475	0.108824
AT3G15950	12135.6	0.00108958	0.118699	0.986578	0.997857
AT3G15970	418.314	0.010517	0.0788197	0.871622	0.993848
AT3G15980	2132.26	0.100326	0.118945	0.190082	0.601149
AT3G15990	35.7952	0.0139397	0.1304	0.723684	0.96085
AT3G16000	2147.09	0.0311396	0.124281	0.585843	0.923885
AT3G16010	92.5904	-0.0177419	0.109116	0.785591	0.97763
AT3G16030	59.1691	0.0811205	0.163806	0.0748396	0.389067
AT3G16050	218.939	0.0644788	0.130285	0.321294	0.752911
AT3G16060	1411.95	0.0379851	0.0827298	0.569728	0.917569
AT3G16070	3.79574	-0.0279117	0.139402	0.027044	0.219509
AT3G16080	1314.77	0.0078439	0.125659	0.886233	0.993848
AT3G16090	642.269	0.0146305	0.0910751	0.810205	0.985394
AT3G16100	257.782	0.0576523	0.0878158	0.395413	0.814376
AT3G16110	601.205	-0.0116795	0.0902798	0.861793	0.993848
AT3G16120	15.3165	0.0167249	0.1331	0.605252	0.9281
AT3G16130	42.0777	-0.0301645	0.13037	0.515835	0.888389
AT3G16140	7693.76	-0.0063083	0.133161	0.798668	0.981681
AT3G16150	67.7654	-0.0347763	0.138759	0.241323	0.671025
AT3G16160	3.17993	0.00041567	0.134753	0.977144	0.996668
AT3G16170	357.065	-0.015702	0.104072	0.814398	0.986749
AT3G16175	22.7702	-0.0143311	0.130269	0.711843	0.958917
AT3G16180	1930.79	-0.0190777	0.117747	0.711184	0.958917
AT3G16190	767.812	-0.0409668	0.100681	0.55319	0.908592
AT3G16200	519.667	-0.0401784	0.110543	0.533695	0.897968
AT3G16220	29.3477	-0.00504172	0.131144	0.848606	0.992428
AT3G16230	378.762	0.0116015	0.0818872	0.831421	0.989317
AT3G16240	61860.2	0.0231573	0.12755	0.63467	0.937073
AT3G16250	821.99	0.0100297	0.132896	0.741467	0.965952
AT3G16260	842.207	-0.0955024	0.132452	0.199622	0.614305
AT3G16270	1375.05	0.0639983	0.0840526	0.321503	0.752936
AT3G16280	30.9502	0.010197	0.130941	0.775926	0.976479
AT3G16290	1791.46	0.0111692	0.118059	0.853137	0.993118
AT3G16300	5.72174	0.00459416	0.134556	0.805626	0.983783
AT3G16310	563.663	0.040982	0.0980743	0.526332	0.89421
AT3G16320	67.3346	-0.042877	0.125078	0.475164	0.865879
AT3G16330	58.5965	0.028543	0.132139	0.501902	0.882035
AT3G16340	1162.98	0.0128385	0.121157	0.874337	0.993848
AT3G16350	173.839	-0.0706605	0.112663	0.315176	0.747523
AT3G16360	13.2647	2.76919	0.61174	3.39e-07	4.08e-05
AT3G16370	36836.6	0.850451	0.218255	4.74e-06	0.000379401
AT3G16380	3.39541	0.00791915	0.135128	0.598528	0.926609
AT3G16390	11.0752	-0.000860136	0.135158	0.950292	0.993848
AT3G16400	31149.7	0.0021802	0.121831	0.969971	0.995699
AT3G16410	110.104	-0.000592218	0.133333	0.981945	0.99763
AT3G16420	51510.5	-0.0684104	0.132264	0.295059	0.730622
AT3G16430	3011.73	-0.0210078	0.113035	0.742608	0.966432
AT3G16440	79.9893	0.0200621	0.137161	0.161335	0.559771
AT3G16450	5607.83	-0.0366548	0.137735	0.301959	0.735531
AT3G16460	29014.6	-0.0817509	0.142049	0.215129	0.636405
AT3G16470	2384.95	-0.553452	0.802635	0.00721994	0.0979292
AT3G16480	720.568	0.014964	0.107052	0.810956	0.985632
AT3G16490	223.098	0.0317324	0.11282	0.647339	0.943791
AT3G16500	1052.27	-0.500485	0.192275	0.000542518	0.0155798
AT3G16510	195.208	-0.117357	0.175998	0.0946822	0.437622
AT3G16520	2754.3	0.013386	0.132267	0.69569	0.956663
AT3G16530	39.8302	-2.3943	4.8567	0.00595614	0.0865002
AT3G16560	328.762	-0.0407937	0.085407	0.551586	0.90713
AT3G16565	49.1035	0.0421661	0.130955	0.428573	0.834792
AT3G16570	2696.45	0.154428	0.193829	0.066695	0.367827
AT3G16610	10.956	-0.00536027	0.130448	0.870009	0.993848
AT3G16620	537.971	-0.112618	0.0773246	0.0880013	0.422107
AT3G16630	2901.09	0.0117675	0.0823806	0.85812	0.99372
AT3G16640	19557	-0.121431	0.129893	0.129239	0.506664
AT3G16650	25.8618	-0.0695987	0.146703	0.196014	0.609882
AT3G16660	80.7679	-0.0342707	0.141754	0.010532	0.124137
AT3G16670	5.85547	-6.30633	1.5493	3.1e-07	3.77e-05
AT3G16690	336.379	-0.0659881	0.15308	0.103608	0.456316
AT3G16700	130.844	-0.00400163	0.113017	0.948822	0.993848
AT3G16710	40.2118	-0.0131073	0.124493	0.832727	0.989538
AT3G16720	1103.59	-0.0420219	0.132082	0.415275	0.825761
AT3G16730	171.766	-0.131887	0.144346	0.108522	0.467989
AT3G16740	374.909	0.145288	0.0899405	0.043315	0.289073
AT3G16750	145.315	-0.106416	0.125415	0.169425	0.571945
AT3G16760	1260.1	0.0446562	0.097892	0.521176	0.89128
AT3G16770	384.501	-0.0864222	0.163069	0.0921217	0.430876
AT3G16780	911.602	-0.0117765	0.122604	0.823533	0.98861
AT3G16785	855.426	0.0225296	0.101338	0.687537	0.955829
AT3G16800	328.025	1.80114	0.459694	3.79e-06	0.000312211
AT3G16810	202.478	-0.0663624	0.134915	0.289601	0.726487
AT3G16830	1717.43	-0.00739772	0.096476	0.911847	0.993848
AT3G16840	350.468	-0.31992	0.124853	0.00142003	0.0313146
AT3G16850	7155.79	0.532558	0.201103	0.00045217	0.0137628
AT3G16857	1961.74	-0.0507192	0.113661	0.458614	0.855146
AT3G16860	40.1641	0.0298355	0.134102	0.443902	0.843971
AT3G16870	122.695	0.0370049	0.123911	0.531829	0.897037
AT3G16890	40.2813	0.0112633	0.119225	0.830207	0.989285
AT3G16900	7.68834	-0.000458362	0.135675	0.942296	0.993848
AT3G16910	864.339	0.0663191	0.118698	0.347439	0.776564
AT3G16920	336.037	0.00655421	0.129741	0.867309	0.993848
AT3G16940	842.355	0.0197768	0.0989303	0.758288	0.971482
AT3G16950	1590.77	-0.0141323	0.112938	0.821315	0.988165
AT3G16980	27.5976	-0.00405183	0.126072	0.9143	0.993848
AT3G16990	107.261	0.0739915	0.13828	0.251011	0.68202
AT3G17000	828.33	0.0997444	0.123254	0.192442	0.604564
AT3G17020	3197.56	-0.0265866	0.0766322	0.673919	0.951923
AT3G17030	69.2294	-0.0373949	0.121578	0.540101	0.90181
AT3G17040	1736.45	-0.000348598	0.130859	0.9822	0.99763
AT3G17070	369.368	0.0358856	0.1392	0.236704	0.665468
AT3G17090	2910.93	0.167376	0.0996974	0.0301014	0.233953
AT3G17100	4035.09	0.0213619	0.113	0.740144	0.965642
AT3G17120	917.691	0.0856957	0.133701	0.229917	0.657663
AT3G17130	9.17087	-0.0142044	0.134322	0.564784	0.916236
AT3G17160	571.786	-0.49078	0.213279	0.00117766	0.0272262
AT3G17170	705.869	-0.00916063	0.131032	0.789283	0.978107
AT3G17185	571.444	-0.0272145	0.12345	0.627045	0.935723
AT3G17205	1182.53	-0.107201	0.0861026	0.119084	0.488762
AT3G17210	1961.76	-0.171938	0.0688669	0.00454778	0.072693
AT3G17225	9.86963	-0.0561766	0.147577	0.119236	0.488938
AT3G17240	2918.09	0.0852492	0.100378	0.241024	0.670933
AT3G17250	154.517	-0.0213529	0.0943112	0.780614	0.977461
AT3G17280	10.3384	-0.0320532	0.138523	0.225017	0.650234
AT3G17300	289.375	-0.0594397	0.124318	0.324068	0.755353
AT3G17310	522.117	-0.000811692	0.0733891	0.988842	0.997857
AT3G17330	360.265	0.0625405	0.115445	0.37489	0.799063
AT3G17340	541.212	0.0923707	0.11958	0.220158	0.643933
AT3G17350	115.438	0.013885	0.114366	0.846175	0.992286
AT3G17360	244.553	0.0140082	0.129986	0.730964	0.962258
AT3G17365	157.608	0.0762706	0.113062	0.292802	0.728582
AT3G17380	59.7564	0.00172739	0.134289	0.938111	0.993848
AT3G17390	13076.2	-0.0581634	0.124055	0.378837	0.802684
AT3G17410	1422.36	-0.0232428	0.118618	0.614281	0.93032
AT3G17420	1245.96	0.0267617	0.131309	0.533632	0.897968
AT3G17430	865.993	0.0812958	0.0934148	0.250213	0.680873
AT3G17440	1893.06	0.171945	0.128759	0.0941187	0.435905
AT3G17450	308.105	0.00588081	0.0895108	0.92269	0.993848
AT3G17460	15.3813	-0.0393937	0.136083	0.315484	0.747649
AT3G17465	264.232	-0.0180982	0.12245	0.665252	0.94898
AT3G17470	308.712	0.0265585	0.100805	0.708724	0.958906
AT3G17510	1440.28	0.0718891	0.145542	0.207464	0.62602
AT3G17520	14.036	2.34021	1.00954	0.000789071	0.0205158
AT3G17580	382.921	-0.0885204	0.152437	0.163965	0.563609
AT3G17590	202.053	0.008953	0.0945386	0.888297	0.993848
AT3G17609	312.508	0.0429596	0.138281	0.269761	0.703603
AT3G17611	176.277	0.0197451	0.105284	0.751886	0.96885
AT3G17626	54.9454	-0.0649943	0.136761	0.285901	0.723273
AT3G17630	57.5747	-0.00676707	0.119924	0.879139	0.993848
AT3G17640	62.957	0.0289751	0.131544	0.539767	0.90177
AT3G17650	1220.49	-0.0155861	0.106528	0.830785	0.989285
AT3G17660	47.1342	0.0661797	0.134157	0.29782	0.73202
AT3G17668	83.2249	-0.0587772	0.121453	0.375857	0.800118
AT3G17670	190.267	-0.0271729	0.105104	0.68664	0.955235
AT3G17680	295.866	0.0139948	0.131304	0.70689	0.958906
AT3G17690	27.2642	-0.00923506	0.133061	0.744547	0.967063
AT3G17700	166.458	-0.00684891	0.12239	0.904079	0.993848
AT3G17710	73.2261	0.0318691	0.122446	0.60344	0.9281
AT3G17712	102.908	0.078827	0.138085	0.228268	0.655252
AT3G17730	33.5113	-0.0129219	0.136311	0.310097	0.743348
AT3G17740	414.842	-0.0340081	0.0955227	0.639598	0.939957
AT3G17750	989.558	-0.0718755	0.0776937	0.291786	0.72779
AT3G17770	653.784	0.114105	0.149468	0.137517	0.521313
AT3G17780	730.002	-0.00572316	0.119701	0.918317	0.993848
AT3G17790	115.073	0.00488699	0.1313	0.89209	0.993848
AT3G17800	1826.84	-0.0173918	0.107851	0.773185	0.975883
AT3G17810	3289.78	-0.0218421	0.0771987	0.730263	0.962258
AT3G17820	3488.9	0.189718	0.143397	0.0386649	0.271455
AT3G17830	80.4726	0.00618456	0.131777	0.852154	0.993017
AT3G17840	615.256	0.066837	0.142218	0.238845	0.668346
AT3G17850	2119.72	-0.0195475	0.0907235	0.771659	0.97584
AT3G17860	280.716	0.0655059	0.123297	0.327598	0.758165
AT3G17880	428.925	-0.132826	0.104793	0.0866058	0.418557
AT3G17890	31.8127	-0.23903	0.358811	0.0220353	0.194564
AT3G17900	1425.58	0.0424717	0.0843833	0.51289	0.886514
AT3G17910	168.686	-0.182891	0.164367	0.0492923	0.31173
AT3G17920	434.38	0.0206579	0.101351	0.745701	0.96748
AT3G17930	624.986	0.0290873	0.128927	0.558819	0.912255
AT3G17940	825.924	-0.0014588	0.0852711	0.915488	0.993848
AT3G17950	154.537	0.0390624	0.110243	0.565049	0.916335
AT3G17970	634.058	-0.0639903	0.100884	0.32967	0.760115
AT3G18000	465.997	0.0176547	0.136626	NA	NA
AT3G18010	386.544	-0.0178411	0.135702	0.398242	0.816007
AT3G18020	26.6624	-0.0214364	0.125832	0.652291	0.9453
AT3G18030	257.947	-0.0856762	0.0885033	0.21314	0.633191
AT3G18035	2094.08	-0.251245	0.0930375	0.00128062	0.0290923
AT3G18040	1532.69	0.0892841	0.120682	0.232272	0.659851
AT3G18050	2380.72	0.150896	0.172736	0.0779136	0.396982
AT3G18060	3207.28	0.296862	0.0999503	0.000421871	0.0130754
AT3G18070	27.1208	-0.0104637	0.129389	0.773391	0.975883
AT3G18080	3258.67	0.0350892	0.123597	0.553412	0.908883
AT3G18090	102.667	-0.0176563	0.103618	0.785494	0.97763
AT3G18100	111.602	0.0126895	0.108132	0.847965	0.992428
AT3G18110	805.599	-0.00647507	0.11987	0.925412	0.993848
AT3G18130	762.191	0.0022982	0.128433	0.958859	0.993848
AT3G18140	934.612	0.105967	0.0858959	0.123224	0.497144
AT3G18160	354.88	-0.0338478	0.0899127	0.646767	0.943681
AT3G18165	682.428	0.077114	0.102386	0.288123	0.725549
AT3G18170	78.8408	0.0707708	0.152838	0.134824	0.517607
AT3G18190	1876.09	-0.00269275	0.104839	0.966494	0.994994
AT3G18200	779.511	-0.0622231	0.155284	0.0183372	0.175329
AT3G18210	387.775	-0.0850279	0.0912751	0.230476	0.658
AT3G18215	453.577	-0.00290995	0.104195	0.987068	0.997857
AT3G18230	996.325	-0.176551	0.0918899	0.0161804	0.162139
AT3G18240	201.285	0.0363744	0.128646	0.476583	0.866931
AT3G18250	5.6273	-0.0154256	0.135838	0.365091	0.789392
AT3G18260	38.8683	0.00873319	0.135648	0.430333	0.836175
AT3G18270	344.395	0.399585	0.127696	0.000156372	0.00603292
AT3G18280	383.497	-0.110939	0.145242	0.127642	0.504122
AT3G18290	1391.5	-0.00735136	0.0814033	0.873709	0.993848
AT3G18295	249.488	-0.14284	0.142824	0.0873819	0.420688
AT3G18300	45.024	-0.0377018	0.127878	0.49183	0.875263
AT3G18310	130.226	-0.0835569	0.127346	0.249716	0.680321
AT3G18320	9.44809	0.00323749	0.133298	0.899971	0.993848
AT3G18350	326.628	0.173513	0.11972	0.0402637	0.2776
AT3G18370	1007.54	0.0154256	0.0987891	0.832309	0.989497
AT3G18380	328.668	0.0367892	0.0855347	0.582102	0.921916
AT3G18390	4375.54	0.0105501	0.121363	0.85307	0.993118
AT3G18410	1553.62	-0.0286803	0.121838	0.621755	0.934057
AT3G18420	489.925	-0.00515726	0.12735	0.920079	0.993848
AT3G18430	441.913	0.0693856	0.092318	0.352023	0.779264
AT3G18440	329.772	-0.00290161	0.106935	0.940736	0.993848
AT3G18480	956.045	0.000210736	0.0914884	0.997858	0.999762
AT3G18485	7.4538	0.0284358	0.137827	0.240933	0.670864
AT3G18490	4510.72	0.42383	0.120461	6.01e-05	0.00290929
AT3G18500	193.931	-0.0337874	0.122112	0.555781	0.910206
AT3G18510	26.3021	0.0209605	0.132275	0.613383	0.930139
AT3G18520	922.198	0.149146	0.0730067	0.0131317	0.14223
AT3G18524	214.511	-0.0474353	0.115223	0.481081	0.869847
AT3G18530	1026.32	0.00984741	0.130237	0.802739	0.983137
AT3G18535	941.377	-0.00110489	0.105421	0.971165	0.995957
AT3G18560	85.2904	-0.0108681	0.124842	0.826341	0.989285
AT3G18580	48.1904	-0.0430076	0.138464	0.309234	0.741957
AT3G18600	190.533	-0.0288478	0.130173	0.516333	0.8885
AT3G18610	19.0394	-0.0322734	0.140729	0.0211303	0.190132
AT3G18620	223.879	0.0171472	0.110613	0.777054	0.976606
AT3G18630	44.692	0.0616141	0.136168	0.297464	0.731624
AT3G18640	492.655	0.0378191	0.0824981	0.57792	0.920579
AT3G18660	152.696	0.0371082	0.131301	0.465793	0.859764
AT3G18670	30.9048	-0.0569502	0.145646	0.170561	0.573957
AT3G18680	1470.75	-0.00620307	0.122415	0.902514	0.993848
AT3G18690	431.449	-0.105529	0.168738	0.10783	0.466507
AT3G18710	375.958	0.36479	0.212025	0.00523271	0.0796344
AT3G18730	160.418	0.123531	0.176033	0.0946342	0.437595
AT3G18740	2590.32	-0.0097434	0.117053	0.949626	0.993848
AT3G18750	215.464	0.229934	0.15711	0.0205212	0.187102
AT3G18760	146.899	-0.0155421	0.129958	0.699988	0.956864
AT3G18770	170.825	-0.0108712	0.10668	0.868074	0.993848
AT3G18773	474.581	0.0229814	0.130202	0.598358	0.926609
AT3G18780	37663.1	0.00493252	0.0988932	0.942852	0.993848
AT3G18790	490.835	-0.271374	0.126578	0.00449886	0.0722729
AT3G18800	188.327	-0.00934467	0.111869	0.84232	0.992018
AT3G18820	3254.94	0.0273246	0.0880262	0.685112	0.954743
AT3G18830	1232.81	-0.443061	0.108395	3.63e-06	0.000302355
AT3G18840	3.0076	0.0111583	0.134872	0.578816	0.920924
AT3G18850	407.939	0.0694217	0.139271	0.255782	0.688279
AT3G18860	1321.66	0.0242301	0.0808946	0.71864	0.959916
AT3G18870	124.236	-0.0368275	0.123888	0.529676	0.895359
AT3G18880	13.7657	0.154987	0.276336	0.0155057	0.158503
AT3G18890	1307.53	0.0344452	0.133407	0.439929	0.842056
AT3G18900	6.2953	0.0167245	0.134453	0.527892	0.894867
AT3G18910	129.041	-0.131823	0.129704	0.111525	0.474281
AT3G18930	394.949	-0.0747218	0.106306	0.303125	0.736568
AT3G18940	302.344	-0.0104204	0.105346	0.922245	0.993848
AT3G18950	82.4171	-0.0238045	0.133864	0.410491	0.822659
AT3G18960	276.295	0.0183955	0.118329	0.760744	0.972062
AT3G18970	40.3781	-0.238525	0.301882	0.0254288	0.21198
AT3G18980	403.908	0.054639	0.112797	0.422191	0.830253
AT3G18990	746.68	0.0392405	0.0861317	0.55892	0.912255
AT3G19000	131.083	0.140942	0.196619	0.0688502	0.373596
AT3G19002	14.5229	-0.0123326	0.132655	0.686333	0.955191
AT3G19010	461.692	-0.01045	0.129974	0.788446	0.977887
AT3G19020	44.8344	0.213856	0.357669	0.021582	0.192374
AT3G19030	733.428	-0.0377828	0.138168	0.28713	0.724622
AT3G19050	320.622	-0.0136478	0.127606	0.701271	0.957279
AT3G19080	126.824	0.0405414	0.118207	0.541811	0.902464
AT3G19100	2426.85	0.268689	0.150405	0.0095676	0.116484
AT3G19120	439.988	-0.0264822	0.0838387	0.648173	0.944167
AT3G19130	1031.9	-0.00718949	0.109027	0.895609	0.993848
AT3G19150	124.78	0.0927886	0.140234	0.196825	0.611141
AT3G19170	3413.95	0.0820658	0.136806	0.235385	0.664015
AT3G19180	568.177	0.064392	0.0881267	0.299778	0.733377
AT3G19184	14.2028	0.0193267	0.132923	0.574604	0.919641
AT3G19190	987.713	-0.0218797	0.11207	0.708001	0.958906
AT3G19200	15.0417	0.0221344	0.137333	0.184595	0.593858
AT3G19210	121.292	0.019168	0.128162	0.680777	0.954066
AT3G19220	290.221	-0.0134113	0.0871662	0.839964	0.991132
AT3G19230	7.74128	-0.00342878	0.132467	0.899305	0.993848
AT3G19240	1029.5	-0.0340675	0.109139	0.612536	0.929826
AT3G19250	15.8714	0.00493841	0.132399	0.868773	0.993848
AT3G19260	576.009	0.0761518	0.116392	0.295331	0.730681
AT3G19280	134.345	0.0729045	0.107347	0.295822	0.730917
AT3G19290	619.736	0.0454957	0.116947	0.494855	0.877115
AT3G19300	69.5436	-0.0857629	0.136943	0.232095	0.659626
AT3G19310	3.85587	0.0160377	0.136329	0.265331	0.699309
AT3G19330	31.2649	-0.027747	0.127818	0.579977	0.921018
AT3G19340	1086.32	-0.0797092	0.0886937	0.228788	0.655938
AT3G19360	103.329	-0.133158	0.181499	0.0842169	0.411194
AT3G19370	387.384	0.269234	0.335546	0.0192697	0.180466
AT3G19380	436.732	-0.0413662	0.126159	0.550962	0.906838
AT3G19390	509.742	-0.0756392	0.160463	0.0669364	0.368667
AT3G19400	364.036	0.0613323	0.110237	0.274904	0.710569
AT3G19420	2140.3	0.0400254	0.0773502	0.51521	0.888283
AT3G19430	16.8193	0.0258777	0.13858	0.087196	0.420439
AT3G19440	36.9089	0.00263221	0.126701	0.934927	0.993848
AT3G19450	1469.99	0.134166	0.131561	0.107182	0.465051
AT3G19460	444.82	0.0997238	0.0978666	0.168645	0.571945
AT3G19470	29.4112	0.116588	0.186633	0.0694271	0.374726
AT3G19480	460.034	0.0127363	0.134446	0.605609	0.92818
AT3G19490	952.538	0.0290844	0.0985344	0.673316	0.951832
AT3G19500	8.06795	-0.00242058	0.13364	0.924134	0.993848
AT3G19508	34.7002	-0.010495	0.131971	0.746102	0.967521
AT3G19510	432.196	-0.024535	0.0862911	0.718228	0.959916
AT3G19515	639.338	-0.303613	0.0804686	2.36e-05	0.00137144
AT3G19520	514.172	0.058697	0.100807	0.416046	0.826389
AT3G19540	1134.94	-0.222265	0.111421	0.00887082	0.110855
AT3G19553	1225.24	0.0177477	0.109372	0.780928	0.977461
AT3G19570	420.53	-0.0675134	0.099222	0.349349	0.777555
AT3G19580	509.699	0.0113035	0.129005	0.787089	0.97763
AT3G19590	218.971	-0.0113879	0.122115	0.830904	0.989285
AT3G19620	51.7472	0.0445058	0.140614	0.235868	0.664689
AT3G19630	347.68	0.0851347	0.088425	0.215343	0.636665
AT3G19640	549.531	0.0288917	0.081345	0.639075	0.939528
AT3G19650	217.768	-0.069108	0.0979978	0.320182	0.751726
AT3G19660	46.5327	0.0454498	0.141276	0.218958	0.64231
AT3G19670	575.346	0.139766	0.0901808	0.0522664	0.320664
AT3G19680	1790.39	-0.00335422	0.120473	0.983299	0.99763
AT3G19720	610.785	0.0447818	0.0890761	0.51154	0.885903
AT3G19740	968.202	-0.0769612	0.0897032	0.266157	0.700051
AT3G19760	3012.32	0.00301587	0.070258	0.960573	0.993949
AT3G19770	514.412	0.0357872	0.0904127	0.585967	0.923885
AT3G19780	498.907	0.10372	0.0963214	0.153553	0.549751
AT3G19790	169.968	0.452069	0.175774	0.000691898	0.0185589
AT3G19800	297.207	0.00618239	0.134333	0.777372	0.976677
AT3G19810	743.953	0.00553861	0.129725	0.893231	0.993848
AT3G19820	14945.9	0.0449553	0.0927919	0.514723	0.888044
AT3G19830	443.93	0.261888	0.123389	0.00519791	0.0794019
AT3G19840	312.93	-0.155018	0.107176	0.0531662	0.323355
AT3G19850	63.8906	0.0233069	0.132505	0.543183	0.903024
AT3G19860	1448.44	-0.010952	0.115363	0.855446	0.993644
AT3G19870	843.404	0.279014	0.0579429	2.7e-07	3.5e-05
AT3G19895	406.285	-0.00248977	0.102461	0.969595	0.995699
AT3G19900	387.181	-0.0238303	0.114036	0.710856	0.958917
AT3G19910	920.579	-0.113309	0.0709166	0.0593643	0.344444
AT3G19920	8.34147	-0.00109457	0.134216	0.953594	0.993848
AT3G19930	1552.55	-0.545055	0.0979451	1.94e-09	4.86e-07
AT3G19950	664.76	-0.0332776	0.0832227	0.613692	0.930192
AT3G19960	1151.27	0.0232483	0.0734968	0.675642	0.95225
AT3G19970	405.194	0.453275	0.128671	3.4e-05	0.00185089
AT3G19980	734.668	0.0494329	0.0863444	0.463469	0.858568
AT3G19990	661.04	-0.0323797	0.117041	0.60648	0.928484
AT3G20000	871.401	-0.0174213	0.117106	0.769785	0.975461
AT3G20010	246.333	-0.0078271	0.10094	0.906039	0.993848
AT3G20015	602.098	-0.0100602	0.112025	0.873505	0.993848
AT3G20020	208.725	0.264149	0.1418	0.00847726	0.107322
AT3G20040	105.221	-0.0836723	0.130915	0.244215	0.674427
AT3G20050	2735.16	0.00161993	0.111161	0.958169	0.993848
AT3G20060	1401.54	-0.0793806	0.0756118	0.209024	0.627532
AT3G20070	165.936	0.10049	0.129719	0.18797	0.599122
AT3G20080	504.2	0.030246	0.11471	0.62973	0.936242
AT3G20090	123.792	0.174971	0.203022	0.0550774	0.330268
AT3G20100	438.596	-0.00830216	0.119741	0.883189	0.993848
AT3G20110	49.4698	-0.0187834	0.136978	0.175102	0.579455
AT3G20120	304.117	0.106056	0.0952115	0.151442	0.545362
AT3G20130	681.707	-0.0346232	0.123347	0.508084	0.884973
AT3G20150	217.225	-0.0152515	0.130568	0.692649	0.956616
AT3G20160	6.50852	0.00590036	0.135746	0.748078	0.96819
AT3G20170	169.322	-0.016254	0.103224	0.804464	0.983625
AT3G20180	4.32705	-0.036336	0.140478	0.148398	0.539878
AT3G20190	3.16808	-0.000991217	0.133554	0.95709	0.993848
AT3G20200	82.4737	-0.513623	0.176952	0.00021741	0.00780987
AT3G20230	1485.31	0.0246641	0.12203	0.669751	0.950669
AT3G20240	60.4525	0.0082869	0.12458	0.898135	0.993848
AT3G20250	1134.08	0.0285038	0.127701	0.575335	0.919905
AT3G20260	391.2	-0.0177899	0.121828	0.746867	0.967544
AT3G20270	231.647	-0.0254823	0.102923	0.706457	0.958729
AT3G20280	203.087	0.29796	0.110881	0.000996177	0.024141
AT3G20290	1138.11	0.0102532	0.0741043	0.869594	0.993848
AT3G20300	92.1007	0.656872	0.438558	0.00374856	0.0635871
AT3G20310	1385.03	-0.109571	0.124015	0.135243	0.518336
AT3G20320	780.676	0.0468172	0.0862907	0.47667	0.866931
AT3G20330	470.993	0.0881878	0.11792	0.244174	0.674427
AT3G20340	255.413	-0.0852265	0.164841	0.08162	0.405568
AT3G20350	620.497	-0.0780148	0.10682	0.284454	0.721991
AT3G20360	11.0082	-0.0133681	0.135812	0.380041	0.803479
AT3G20370	2061.52	-0.0659451	0.144764	0.211794	0.63122
AT3G20380	6.10555	0.00712619	0.134892	0.672406	0.951471
AT3G20390	2856.2	-0.044351	0.113507	0.50966	0.885724
AT3G20395	87.7867	-0.107184	0.190221	0.0395292	0.274964
AT3G20410	1341.36	-0.0803409	0.116018	0.243068	0.672572
AT3G20420	19.4723	-0.0343891	0.13337	0.4413	0.842575
AT3G20430	117.665	0.0841223	0.13558	0.23734	0.666317
AT3G20440	128.143	-0.0121401	0.133713	0.643307	0.942004
AT3G20450	38.8639	0.0203622	0.137395	0.0882678	0.422273
AT3G20460	10.0714	0.00524712	0.135681	0.687792	0.955922
AT3G20470	1448.55	-0.0429659	0.141062	0.206487	0.624615
AT3G20475	19.6145	0.0312599	0.133403	0.454458	0.852958
AT3G20480	27.9343	-0.0736135	0.146374	0.193785	0.60672
AT3G20490	117.252	0.0350612	0.125127	0.558822	0.912255
AT3G20500	566.795	0.17707	0.120664	0.0395625	0.275097
AT3G20510	1109.56	-0.0420352	0.101516	0.544853	0.904356
AT3G20520	9.58104	-0.00609576	0.13575	0.624484	0.93509
AT3G20540	441.868	-0.0909728	0.104512	0.201323	0.61677
AT3G20550	360.598	-0.243071	0.17096	0.0196651	0.182412
AT3G20560	379.312	0.00252718	0.105487	0.949735	0.993848
AT3G20570	485.036	-0.00191766	0.133111	0.945702	0.993848
AT3G20590	17.4952	-0.0114075	0.136145	0.354825	0.782283
AT3G20600	101.798	0.0526947	0.143399	0.199205	0.613951
AT3G20620	253.822	-0.0222497	0.0957005	0.769121	0.975288
AT3G20630	996.738	0.0695229	0.0640384	0.223682	0.649212
AT3G20640	71.7498	0.0263853	0.128173	0.590467	0.924258
AT3G20650	387.902	-0.0918961	0.0892806	0.17739	0.582979
AT3G20660	508.377	-0.0868297	0.132592	0.228158	0.65514
AT3G20670	1098.44	-0.0788669	0.112582	0.29074	0.727154
AT3G20680	360.444	-0.021803	0.121607	0.697527	0.956681
AT3G20720	701.426	0.0982674	0.0976368	0.171237	0.574438
AT3G20730	12.6329	-0.042021	0.141856	0.155035	0.551563
AT3G20740	344.601	-0.0100379	0.0894996	0.87579	0.993848
AT3G20770	3938.61	-0.0982723	0.115793	0.195553	0.609067
AT3G20780	222.372	0.054346	0.107354	0.440814	0.842511
AT3G20790	675.054	0.0609375	0.136324	0.299121	0.733003
AT3G20800	537.804	-0.109967	0.0804504	0.0960412	0.440377
AT3G20810	264.109	-0.0637298	0.135054	0.297467	0.731624
AT3G20820	4833.63	0.162513	0.106977	0.0400701	0.276922
AT3G20830	426.784	0.0623174	0.128729	0.338397	0.76789
AT3G20840	12.0605	0.00230361	0.135179	0.826015	0.989285
AT3G20860	78.336	0.0707418	0.141202	0.241327	0.671025
AT3G20865	6.45369	0.0166757	0.134179	0.556225	0.910446
AT3G20870	528.833	-0.0192052	0.0890459	0.777157	0.976606
AT3G20890	132.152	-0.0181846	0.104921	0.800236	0.982094
AT3G20898	75.8999	0.0398163	0.118871	0.531194	0.896549
AT3G20910	107.315	0.240772	0.159248	0.0181281	0.174094
AT3G20920	890.928	-0.0519712	0.09053	0.451368	0.850371
AT3G20930	373.435	-0.0177835	0.0982533	0.75914	0.971482
AT3G20935	18.6242	-0.00251547	0.131339	0.936757	0.993848
AT3G20940	34.4227	0.00988486	0.135427	0.490088	0.874623
AT3G20960	62.6724	0.0378766	0.13921	0.235943	0.664689
AT3G20970	393.724	-0.0227693	0.0894714	0.718189	0.959916
AT3G21055	6776.03	0.010186	0.132326	0.758615	0.971482
AT3G21060	218.727	0.0266215	0.09616	0.729898	0.962258
AT3G21070	485.589	-0.0458954	0.108678	0.505047	0.883625
AT3G21090	2910.06	0.033997	0.12502	0.552979	0.908392
AT3G21100	361.087	-0.0549489	0.0966936	0.438106	0.840507
AT3G21110	259.454	-0.0326014	0.114306	0.612197	0.929449
AT3G21140	299.062	0.0205329	0.0883048	0.78689	0.97763
AT3G21150	4.90113	-0.0164734	0.136133	0.306301	0.739106
AT3G21160	749.895	0.0253392	0.0845932	0.703256	0.958231
AT3G21175	355.932	-0.197303	0.0848216	0.00545999	0.0819281
AT3G21180	9.49573	-0.00966606	0.135981	0.394568	0.813838
AT3G21190	1012.98	0.219966	0.234758	0.062627	0.354959
AT3G21200	1478.46	-0.0443385	0.123727	0.470569	0.862548
AT3G21210	13.7663	-0.00392403	0.135302	0.658306	0.947411
AT3G21215	836.773	0.0485579	0.0874575	0.442262	0.84298
AT3G21220	617.464	0.0870827	0.0923094	0.215495	0.636939
AT3G21230	145.848	-0.00552282	0.119623	0.958968	0.993848
AT3G21240	805.577	0.11877	0.121534	0.133666	0.515161
AT3G21250	1499.94	-0.434259	0.190998	0.00147139	0.0322373
AT3G21260	52.9992	0.00360672	0.133222	0.931751	0.993848
AT3G21270	160.756	0.0381687	0.129813	0.469279	0.861555
AT3G21280	243.257	-0.0314849	0.09105	0.623124	0.934801
AT3G21290	538.013	0.0130694	0.0806312	0.842569	0.992045
AT3G21295	256.803	-0.0483237	0.109839	0.452062	0.851128
AT3G21300	431.468	0.00452547	0.131083	0.902507	0.993848
AT3G21310	22.1585	-0.00356187	0.125817	0.937125	0.993848
AT3G21320	3.89835	-0.00389222	0.134327	0.846046	0.992286
AT3G21330	971.594	-0.0333767	0.133398	0.436903	0.839805
AT3G21350	330.236	-0.0133779	0.0875929	0.818468	0.987648
AT3G21351	9.99097	-0.0704906	0.163869	0.000483604	0.014445
AT3G21360	164.55	0.377209	0.29755	0.00958291	0.116601
AT3G21390	229.47	-0.12254	0.143344	0.127855	0.504459
AT3G21400	159.724	0.148901	0.175283	0.0784968	0.398558
AT3G21420	46.8835	0.303115	0.538012	0.0145049	0.151939
AT3G21430	742.621	-0.0355027	0.0730559	0.544492	0.904092
AT3G21460	58.458	-0.0444041	0.144868	0.048686	0.309475
AT3G21465	187.726	-0.0252004	0.107042	0.815513	0.986749
AT3G21470	7.50117	-0.00409639	0.13419	0.819886	0.987991
AT3G21480	147.399	-0.127025	0.148986	0.115192	0.481019
AT3G21510	52.7958	0.00528263	0.123323	0.937961	0.993848
AT3G21530	27.8852	0.0107057	0.131507	0.756208	0.970282
AT3G21540	149.712	-0.0598291	0.127059	0.355931	0.782895
AT3G21550	203.768	0.0204927	0.135229	0.4421	0.84275
AT3G21560	1018.76	0.0143629	0.13068	0.715191	0.9595
AT3G21580	252.065	0.0279623	0.102755	0.679988	0.953784
AT3G21600	94.9923	0.563442	0.241056	0.000947107	0.0232849
AT3G21610	361.772	-0.00138063	0.0889958	0.972153	0.996054
AT3G21620	10.3595	0.0209362	0.137329	0.137313	0.521062
AT3G21630	742.685	0.21337	0.162617	0.0299281	0.233319
AT3G21640	317.165	-0.062799	0.0997689	0.361259	0.787326
AT3G21650	495.817	-0.0689379	0.097423	0.36402	0.788327
AT3G21670	267.977	3.06692	0.403064	1.24e-15	1.26e-12
AT3G21680	9.60961	0.0573651	0.152179	0.0193826	0.181037
AT3G21690	1373.11	-0.00469329	0.117373	0.933257	0.993848
AT3G21700	372.594	0.28576	0.183765	0.0118381	0.133274
AT3G21710	186.846	0.0149672	0.136279	0.238655	0.668346
AT3G21720	59881.8	-0.0340889	0.134166	0.412506	0.824282
AT3G21730	19.3123	0.00421499	0.134059	0.858029	0.99372
AT3G21740	85.4582	-0.151728	0.175358	0.0757449	0.391471
AT3G21750	561.634	0.622459	0.228513	0.00032797	0.0106693
AT3G21755	46.3688	0.0174019	0.134368	0.539364	0.901542
AT3G21760	356.04	0.121341	0.189831	0.0705412	0.378105
AT3G21770	522.223	-0.0696096	0.15859	0.0409628	0.279984
AT3G21780	15.0065	-0.010796	0.132642	0.71367	0.959121
AT3G21790	410.791	0.00822143	0.133229	0.772655	0.975883
AT3G21810	196.69	-0.122463	0.15598	0.121259	0.493487
AT3G21820	230.962	-0.0352345	0.107642	0.571281	0.918393
AT3G21865	1204.67	0.00048244	0.06937	0.998828	0.999762
AT3G21870	302.231	0.00851205	0.134729	0.673501	0.95192
AT3G21890	7.15604	-0.000522011	0.135227	0.952855	0.993848
AT3G21950	10.6757	0.0180685	0.136113	0.329177	0.759724
AT3G22060	12.4606	-0.0349033	0.141144	0.0623992	0.354485
AT3G22070	146.533	0.0729757	0.142223	0.248039	0.678753
AT3G22072	78.5055	-0.0248441	0.12958	0.587516	0.924197
AT3G22104	499.181	0.0519174	0.136926	0.316433	0.748367
AT3G22110	2251.7	-0.0485254	0.101485	0.487192	0.873124
AT3G22120	21766.1	-0.00572422	0.129659	0.874661	0.993848
AT3G22121	3201.34	-0.00508332	0.129194	0.892212	0.993848
AT3G22142	88.5365	0.0211869	0.134437	0.492695	0.875822
AT3G22150	1034.23	0.00315846	0.129673	0.942903	0.993848
AT3G22160	23.3447	-0.0224447	0.13582	0.392534	0.812647
AT3G22170	1245.7	0.0307708	0.0815341	0.6248	0.93509
AT3G22180	207.501	-0.129944	0.109665	0.094929	0.43816
AT3G22190	764.075	-0.00837268	0.0855147	0.898555	0.993848
AT3G22200	5050.15	-0.238956	0.170039	0.020769	0.188684
AT3G22210	421.972	-0.00978324	0.125669	0.849858	0.992428
AT3G22220	365.663	0.135348	0.091634	0.0612133	0.350102
AT3G22230	1963.39	0.00802052	0.123893	0.878508	0.993848
AT3G22231	2659.48	-0.0124236	0.135963	0.340817	0.769647
AT3G22235	4314.73	-0.0164812	0.136371	0.27981	0.715734
AT3G22240	407.552	-0.0444316	0.143211	0.12801	0.504684
AT3G22260	222.601	-0.0703216	0.127185	0.305981	0.739031
AT3G22270	1075.66	-0.0412677	0.08215	0.529872	0.895466
AT3G22290	975.087	0.00636935	0.0900773	0.925482	0.993848
AT3G22300	237.647	0.0387832	0.121819	0.533451	0.897932
AT3G22310	243.662	-0.0477771	0.131017	0.374681	0.798973
AT3G22320	728.335	-0.142281	0.103894	0.0653877	0.363539
AT3G22330	397.364	0.0472583	0.108587	0.519494	0.890436
AT3G22370	591.249	-0.0787767	0.150987	0.168896	0.571945
AT3G22380	5622.03	-0.0192611	0.0907511	0.774675	0.976276
AT3G22400	605.116	-0.0664428	0.148226	0.173423	0.576526
AT3G22410	15.2212	0.00773336	0.130077	0.84972	0.992428
AT3G22415	18.5248	0.0468849	0.139106	0.29263	0.728424
AT3G22420	220.388	0.0346167	0.122677	0.558608	0.912255
AT3G22425	416.131	0.0888576	0.109529	0.199918	0.614566
AT3G22430	168.717	-0.178584	0.176736	0.0536701	0.325155
AT3G22440	7212.8	0.0418741	0.0889088	0.538622	0.901481
AT3G22450	12.3512	-0.000248493	0.132539	0.988228	0.997857
AT3G22460	40.0738	-0.000390011	0.132402	0.96967	0.995699
AT3G22470	77.0695	-0.0283716	0.110851	0.663269	0.948532
AT3G22480	368.883	-0.189958	0.15735	0.0425309	0.285897
AT3G22520	780.185	-0.130745	0.0582469	0.0129717	0.141189
AT3G22530	352.108	-0.0161614	0.0902407	0.800475	0.982094
AT3G22540	163.924	0.521098	0.478636	0.00693311	0.0957636
AT3G22550	40.6881	0.0578633	0.145908	0.174389	0.577864
AT3G22570	120.217	-0.00131979	0.135124	0.937422	0.993848
AT3G22590	249.771	0.0445713	0.0920454	0.517031	0.888768
AT3G22600	2488.29	0.0116271	0.132821	0.69389	0.956616
AT3G22620	2766.38	-0.0132873	0.13437	0.590055	0.924197
AT3G22630	815.168	-0.0644289	0.104509	0.372769	0.797133
AT3G22640	15.6697	0.0196544	0.136232	0.34225	0.771348
AT3G22660	199.677	-0.0406762	0.128795	0.443834	0.84392
AT3G22670	30.9341	-0.0693097	0.148114	0.17769	0.583376
AT3G22680	126.971	0.0370946	0.107658	0.603322	0.9281
AT3G22690	33.9128	0.0452131	0.135948	0.354468	0.781864
AT3G22740	8.44303	-0.00119799	0.135025	0.930132	0.993848
AT3G22750	35.4867	-0.00110548	0.129029	0.967628	0.995386
AT3G22760	121.241	0.0722787	0.142693	0.22412	0.649405
AT3G22780	952.075	-0.00191165	0.0904014	0.976143	0.996668
AT3G22790	794.75	0.0305184	0.121008	0.611583	0.929125
AT3G22800	15.9284	0.0053351	0.135695	0.710946	0.958917
AT3G22810	141.594	-0.0305655	0.106893	0.650132	0.945055
AT3G22820	45.8986	-0.104209	0.194976	0.0120905	0.135296
AT3G22830	94.2266	0.0136192	0.13323	0.562486	0.914771
AT3G22840	1281.6	0.0718248	0.161707	0.022787	0.199075
AT3G22845	1542.48	-0.0130514	0.093952	0.846775	0.992286
AT3G22850	514.146	-0.146546	0.146762	0.0822285	0.407376
AT3G22880	206.984	-0.0120961	0.127484	0.785363	0.97763
AT3G22890	3699.66	0.227073	0.0853819	0.00176137	0.036996
AT3G22900	20.3777	-0.0220273	0.128894	0.605025	0.9281
AT3G22910	24.4881	0.0464176	0.145986	0.0318639	0.241918
AT3G22930	66.0138	-0.00804062	0.132708	0.728618	0.962201
AT3G22942	181.138	0.0140013	0.11012	0.836469	0.990194
AT3G22950	642.868	-0.151762	0.110492	0.0538576	0.325576
AT3G22960	6504.84	-0.0572729	0.0772029	0.368708	0.793287
AT3G22961	13.7349	-2.07119	0.723716	0.00014835	0.00586819
AT3G22970	676.634	0.188689	0.122431	0.0296421	0.232248
AT3G22980	344.122	0.0670013	0.0897573	0.331773	0.762068
AT3G22990	484.905	-0.010748	0.0624873	0.835923	0.990029
AT3G23000	2665.37	0.0755736	0.128058	0.281217	0.717854
AT3G23010	3.27975	-0.013532	0.1359	0.373762	0.797998
AT3G23020	91.467	-0.454231	0.342325	0.00670594	0.0933871
AT3G23030	5793.5	-0.295353	0.252621	0.0161537	0.162009
AT3G23050	16448.3	0.0402708	0.137617	0.310556	0.743726
AT3G23070	1052.37	-0.0113743	0.113083	0.853853	0.993118
AT3G23080	530.203	-0.0690416	0.0994509	0.259959	0.692729
AT3G23090	1699.23	1.26102	0.283887	4.32e-07	4.93e-05
AT3G23100	225.18	0.0816154	0.101057	0.260891	0.694025
AT3G23110	20.3163	0.0675398	0.154179	0.0895626	0.425563
AT3G23150	626.822	-0.63847	0.196776	6.22e-05	0.0029947
AT3G23160	352.906	-0.102272	0.131299	0.142431	0.530089
AT3G23170	413.598	0.0307993	0.131208	0.502838	0.882369
AT3G23175	319.65	-0.0445341	0.145039	0.0417293	0.282813
AT3G23180	271.12	0.0554259	0.146007	0.124696	0.499176
AT3G23190	177.174	-0.0105422	0.134404	0.634677	0.937073
AT3G23200	74.3621	-0.0973702	0.144697	0.176626	0.581472
AT3G23210	92.0947	0.103141	0.134868	0.178312	0.584842
AT3G23255	91.1645	-0.0615534	0.135535	0.297479	0.731624
AT3G23260	39.821	-0.0164516	0.117534	0.787737	0.977734
AT3G23280	1963.91	-0.0993231	0.102073	0.164607	0.563969
AT3G23290	62.0049	-0.0234353	0.133632	0.497722	0.87959
AT3G23300	1837.14	0.0353908	0.105247	0.606322	0.928484
AT3G23310	850.782	-0.00999783	0.0843818	0.905476	0.993848
AT3G23325	143.892	-0.0645467	0.11466	0.360479	0.786992
AT3G23330	39.1138	-0.0155188	0.125157	0.74233	0.966311
AT3G23340	591.839	0.404662	0.116722	4.83e-05	0.00244291
AT3G23370	16.1358	-0.0230904	0.134587	0.469925	0.86187
AT3G23390	1765.5	0.0152429	0.127182	0.747752	0.968001
AT3G23400	1062.53	0.0354187	0.106859	0.570106	0.917569
AT3G23410	38.9517	0.930659	0.569408	0.00250358	0.0475282
AT3G23430	519.916	-0.00330234	0.130806	0.924547	0.993848
AT3G23450	1419.34	0.0580968	0.134793	0.31824	0.750025
AT3G23470	161.65	0.0223952	0.135273	0.422762	0.830698
AT3G23480	13.6135	-0.0139912	0.133531	0.615562	0.931082
AT3G23490	1199.86	-0.0379534	0.0700753	0.523332	0.892034
AT3G23510	313.72	-0.032202	0.127874	0.537495	0.900768
AT3G23530	2192.33	0.0851472	0.102122	0.240296	0.670099
AT3G23540	760.289	-0.0362003	0.0939768	0.592093	0.924649
AT3G23550	5.93375	-0.029476	0.138909	0.154697	0.551015
AT3G23560	1820.46	0.460785	0.117397	6.96e-06	0.000514796
AT3G23570	81.9693	0.415724	0.321929	0.0080641	0.104315
AT3G23580	97.6263	0.0485087	0.127042	0.439575	0.841804
AT3G23590	1348.67	0.150099	0.0657933	0.00905661	0.112486
AT3G23600	3214.05	0.039231	0.0897699	0.564719	0.916231
AT3G23605	115.087	0.0118531	0.118118	0.864033	0.993848
AT3G23610	93.1195	-0.0652499	0.132627	0.293915	0.729461
AT3G23620	320.473	-0.263036	0.233316	0.0211194	0.190132
AT3G23630	6.09638	0.0172536	0.136542	0.235546	0.664324
AT3G23640	3255.74	0.0509457	0.106962	0.467251	0.860829
AT3G23660	1289.7	0.0415068	0.103489	0.549961	0.906432
AT3G23670	244.054	-0.0065778	0.130442	0.85252	0.993118
AT3G23690	2000.07	0.249786	0.123727	0.00699869	0.096262
AT3G23700	2111.28	0.0586233	0.130979	0.346551	0.776
AT3G23710	128.426	0.0161827	0.119871	0.781013	0.977461
AT3G23730	1350.95	0.023078	0.123959	0.671668	0.951249
AT3G23740	143.077	0.0479589	0.123411	0.441398	0.842575
AT3G23750	2925.11	0.0921195	0.108857	0.217386	0.639729
AT3G23760	763.695	-0.0303811	0.125031	0.567859	0.917569
AT3G23780	405.047	-0.0175316	0.0872415	0.811299	0.985632
AT3G23790	631.405	-0.199401	0.219542	0.0401871	0.277287
AT3G23800	1004.46	0.0344016	0.138294	0.259486	0.692252
AT3G23805	330.512	-0.104443	0.141291	0.133848	0.515317
AT3G23810	5823.37	1.18795	0.298806	3.08e-06	0.000264081
AT3G23820	7288.42	0.395806	0.12235	0.000111495	0.00477244
AT3G23830	185.84	-0.0349049	0.132072	0.453457	0.852293
AT3G23840	110.871	0.0847643	0.143791	0.201363	0.61677
AT3G23870	135.906	0.0513708	0.146161	0.115973	0.482588
AT3G23880	528.297	-0.282627	0.159834	0.0086199	0.108655
AT3G23890	721.289	-0.00953195	0.129002	0.812705	0.986406
AT3G23900	1004.14	-0.0624946	0.075418	0.336159	0.765848
AT3G23910	413.7	0.579524	0.139456	2.25e-06	0.00020062
AT3G23920	2084.84	0.123703	0.151548	0.120893	0.492718
AT3G23930	264.547	0.0708983	0.132498	0.287438	0.724725
AT3G23940	965.127	-0.0084598	0.124126	0.864297	0.993848
AT3G23980	1064.98	0.104994	0.0986751	0.152939	0.548808
AT3G23990	970.371	0.00440128	0.125143	0.930783	0.993848
AT3G24000	49.4228	0.0623593	0.145554	0.198155	0.612819
AT3G24010	291.562	0.0520764	0.0884023	0.453478	0.852293
AT3G24020	1512.47	0.0108829	0.130419	0.771791	0.97584
AT3G24030	149.987	-0.0101764	0.0890986	0.864197	0.993848
AT3G24040	726.932	-0.00958301	0.0898613	0.895019	0.993848
AT3G24050	884.016	-0.162743	0.100226	0.0287629	0.227817
AT3G24070	484.259	0.000732242	0.0902188	0.948429	0.993848
AT3G24080	743.778	-0.237956	0.104421	0.00378626	0.0639025
AT3G24090	139.081	0.44142	0.388037	0.00846266	0.107204
AT3G24100	745.225	-0.0719938	0.137391	0.218264	0.641106
AT3G24110	41.2652	0.0592016	0.144305	0.206695	0.625005
AT3G24120	750.461	0.0358945	0.107577	0.591909	0.924649
AT3G24140	153.205	-0.000349886	0.13185	0.980762	0.997443
AT3G24150	208.326	0.151608	0.132152	0.0740625	0.386949
AT3G24160	4759.47	0.0723172	0.0944556	0.305522	0.738455
AT3G24170	2561.11	0.232748	0.106813	0.00584872	0.0854189
AT3G24180	1561.13	0.154669	0.109448	0.0530856	0.323252
AT3G24190	725.743	0.0342847	0.125374	0.546647	0.904573
AT3G24200	587.083	0.0219343	0.0828918	0.739487	0.965593
AT3G24210	95.7357	0.0580353	0.150064	0.0792942	0.400184
AT3G24225	4.60312	-0.0187586	0.135352	0.436626	0.839805
AT3G24240	233.954	-0.119371	0.211214	0.0200107	0.1846
AT3G24255	46.9769	0.0281428	0.122963	0.5776	0.920389
AT3G24300	56.2179	-0.0277142	0.139321	0.0330259	0.246778
AT3G24310	14.7493	9.84e-05	0.13568	0.954246	0.993848
AT3G24315	346.754	-0.0906269	0.116682	0.22803	0.65506
AT3G24320	151.927	0.181919	0.177916	0.0513064	0.318426
AT3G24340	32.3749	0.0073311	0.127069	0.862712	0.993848
AT3G24350	935.272	0.051201	0.0987464	0.458448	0.855146
AT3G24360	31.7333	0.108202	0.164883	0.126786	0.502693
AT3G24420	723.198	-0.017561	0.130734	0.65493	0.946089
AT3G24430	2250.45	-0.0391083	0.122831	0.516354	0.8885
AT3G24440	372.494	0.0959975	0.0941611	0.171465	0.574438
AT3G24450	513.638	0.0297502	0.133644	0.452341	0.851258
AT3G24460	133.321	-0.0479341	0.133859	0.363719	0.788327
AT3G24480	1812.54	0.107702	0.122146	0.17949	0.586812
AT3G24490	360.374	0.26324	0.0958616	0.00129338	0.0292513
AT3G24495	175.964	0.142911	0.150289	0.0938643	0.43552
AT3G24500	223.799	0.0447008	0.130112	0.424088	0.83143
AT3G24503	3698	-0.0378557	0.106701	0.579445	0.920924
AT3G24506	496.892	-0.0150278	0.102611	0.835875	0.990029
AT3G24515	79.8335	0.0608912	0.136251	0.28768	0.724977
AT3G24518	77.5971	-0.352223	0.34215	0.0119202	0.133885
AT3G24520	464.125	0.0661751	0.127234	0.326303	0.757405
AT3G24530	726.44	0.0310485	0.096859	0.701389	0.957347
AT3G24535	21.2303	0.00820396	0.13351	0.749345	0.968688
AT3G24550	2736.77	-0.019168	0.0925174	0.777173	0.976606
AT3G24560	108.789	-0.0212094	0.0952331	0.754471	0.969652
AT3G24570	557.149	-0.109468	0.0892522	0.124187	0.498575
AT3G24590	723.945	-0.00908452	0.115666	0.887184	0.993848
AT3G24630	263.024	-0.050042	0.0990468	0.473506	0.864328
AT3G24650	14.9113	0.00823817	0.13521	0.586187	0.923904
AT3G24660	185.98	-0.198059	0.154242	0.0362668	0.26065
AT3G24670	348.832	0.105835	0.150718	0.150926	0.544565
AT3G24715	1332.2	0.0942598	0.170318	0.080738	0.403531
AT3G24730	161.327	-0.0846678	0.130802	0.238376	0.668115
AT3G24740	688.739	-0.00348484	0.106894	0.956512	0.993848
AT3G24750	65.5525	2.61098	0.48542	4.14e-09	9.58e-07
AT3G24760	272.335	0.0691336	0.10941	0.309967	0.743231
AT3G24770	319.692	0.104599	0.135402	0.173254	0.576157
AT3G24780	13.9669	0.0088571	0.132274	0.782736	0.977461
AT3G24790	4.6211	-0.00119931	0.135671	0.949546	0.993848
AT3G24800	504.897	0.0329325	0.0849975	0.591151	0.924291
AT3G24810	61.2542	-0.904404	0.342496	0.00035377	0.0113387
AT3G24820	144.424	0.111043	0.114596	0.154164	0.550775
AT3G24830	3794.14	0.0138379	0.123332	0.796551	0.980867
AT3G24840	520.209	0.0869246	0.146127	0.183149	0.591944
AT3G24860	141.317	-0.019391	0.0937607	0.771708	0.97584
AT3G24870	898.871	0.0238555	0.0865451	0.722225	0.96085
AT3G24880	616.023	0.0289744	0.0924265	0.672041	0.951277
AT3G24890	37.5252	-0.0485705	0.131018	0.380472	0.803845
AT3G24900	7.89883	-0.02677	0.136731	0.324028	0.755348
AT3G24982	99.268	-0.0777113	0.153153	0.144965	0.53434
AT3G25010	85.4675	-0.111989	0.16794	0.11318	0.47772
AT3G25013	6.48339	0.0288793	0.136447	0.348381	0.777238
AT3G25020	84.4211	-0.104556	0.170016	0.0998371	0.448454
AT3G25030	90.8127	0.0617795	0.121091	0.36931	0.793695
AT3G25040	1250.55	0.0339221	0.0996178	0.573343	0.919385
AT3G25060	4.09092	0.00186116	0.134009	0.937222	0.993848
AT3G25070	577.582	-0.123641	0.15494	0.117811	0.486749
AT3G25100	116.342	0.0119175	0.122553	0.807272	0.984746
AT3G25110	321.72	0.67318	0.269782	0.000561708	0.015965
AT3G25120	249.297	0.0322579	0.109574	0.631472	0.936612
AT3G25130	16.4112	0.0669151	0.151647	0.124377	0.4986
AT3G25140	2415.43	0.0631574	0.108992	0.376714	0.801103
AT3G25150	1480.87	0.124127	0.103737	0.112285	0.476015
AT3G25190	150.681	-0.00671524	0.135338	0.616825	0.931972
AT3G25210	112.352	0.0187949	0.115346	0.751621	0.96885
AT3G25220	949.215	0.0250771	0.118772	0.679501	0.953659
AT3G25230	1497.82	0.0434248	0.114854	0.516874	0.888753
AT3G25250	78.952	-0.0119071	0.135338	0.692003	0.956414
AT3G25290	1337.45	0.0172147	0.132034	0.624808	0.93509
AT3G25400	108.124	0.0849615	0.148572	0.183385	0.592027
AT3G25410	872.931	0.0730096	0.127867	0.296722	0.730917
AT3G25430	102.041	-0.0658574	0.128988	0.319386	0.751002
AT3G25440	86.0061	-0.0431207	0.116808	0.487852	0.873413
AT3G25470	957.444	0.0352102	0.105991	0.608038	0.928668
AT3G25480	730.047	0.04309	0.132707	0.404927	0.818802
AT3G25500	1779.44	0.177575	0.147589	0.050126	0.314848
AT3G25510	41.7761	0.00968692	0.13569	0.399086	0.816156
AT3G25520	6778.45	0.0169283	0.122803	0.75824	0.971482
AT3G25530	2317.11	0.00738421	0.107049	0.912677	0.993848
AT3G25540	766.348	-0.0980865	0.114885	0.198888	0.613808
AT3G25545	215.383	0.0392791	0.108091	0.547336	0.904677
AT3G25560	155.68	0.0180721	0.11727	0.768108	0.974764
AT3G25570	87.2034	-0.0193505	0.136585	0.274503	0.710033
AT3G25580	314.572	0.12533	0.109343	0.108619	0.468186
AT3G25585	2191.04	-0.0361281	0.110327	0.590702	0.924258
AT3G25590	61.2777	0.102491	0.148172	0.161358	0.559771
AT3G25597	44.3401	-0.054671	0.14658	0.124335	0.4986
AT3G25600	761.266	0.0120769	0.108053	0.91047	0.993848
AT3G25610	196.735	-0.169018	0.31722	0.0125015	0.137845
AT3G25620	55.7054	0.0321914	0.130568	0.487513	0.873212
AT3G25640	21.1621	0.0671799	0.158362	0.0200912	0.184691
AT3G25660	2556.19	0.0345898	0.120333	0.576556	0.920038
AT3G25670	75.3495	0.106012	0.184778	0.0544354	0.327969
AT3G25680	343.059	-0.00978447	0.0714103	0.871167	0.993848
AT3G25690	2898.93	0.0441879	0.125803	0.465627	0.859764
AT3G25700	263.102	0.0936751	0.146761	0.179095	0.586369
AT3G25710	292.822	-0.0974569	0.141125	0.181465	0.589291
AT3G25717	1469.82	-0.873514	0.585362	0.0033327	0.0589734
AT3G25730	869.983	-0.344438	0.16578	0.00351274	0.0608356
AT3G25740	86.7555	0.158055	0.167579	0.0733386	0.385511
AT3G25760	70.585	-0.0952477	0.1718	0.0785689	0.398768
AT3G25770	10.5306	-0.0208436	0.133428	0.564521	0.916102
AT3G25780	402.793	0.135395	0.23749	0.0168161	0.165858
AT3G25790	8.49329	-0.000529367	0.135428	0.947686	0.993848
AT3G25800	1489.01	0.0426498	0.0619342	0.417099	0.827048
AT3G25805	361.752	0.0823868	0.14694	0.194912	0.608093
AT3G25830	7.49689	0.00456062	0.135672	0.758614	0.971482
AT3G25840	1387.86	-0.0998296	0.102582	0.143376	0.531666
AT3G25855	7.91145	0.00530244	0.135696	0.717939	0.959916
AT3G25860	2359.24	0.00441557	0.0961194	0.949598	0.993848
AT3G25870	75.845	-0.0400093	0.125528	0.504942	0.883595
AT3G25882	112.617	-0.0513709	0.141743	0.24216	0.671607
AT3G25890	280.607	0.0148825	0.118152	0.830007	0.989285
AT3G25900	688.397	0.393325	0.272704	0.00746974	0.10022
AT3G25905	46.7109	0.113668	0.178767	0.0877982	0.421614
AT3G25910	1414.46	0.0269253	0.107683	0.689663	0.956067
AT3G25920	9853.49	-0.00329992	0.12885	0.926637	0.993848
AT3G25930	368.174	0.00572564	0.134004	0.78967	0.978107
AT3G25940	40.0582	-0.0301464	0.127231	0.608756	0.928668
AT3G25950	8.58204	-0.0168132	0.136619	0.185798	0.595748
AT3G25970	16.0371	0.00454912	0.12864	0.949862	0.993848
AT3G25980	226.18	-0.0245126	0.133605	0.492377	0.875547
AT3G25990	35.3189	0.0630139	0.139501	0.266894	0.700716
AT3G26000	614.235	-0.0212604	0.0996847	0.753942	0.969608
AT3G26020	699.083	-0.0278606	0.0881037	0.664127	0.948815
AT3G26030	1838.59	0.3212	0.0966444	0.000115012	0.00487171
AT3G26040	35.4417	-0.078831	0.158765	0.112332	0.476015
AT3G26050	38.0517	-0.0450446	0.138486	0.284013	0.721612
AT3G26060	4232.78	0.00791854	0.132616	0.800596	0.982095
AT3G26070	1813.67	-0.00167686	0.130172	0.955082	0.993848
AT3G26080	141.667	-0.0145663	0.112327	0.832476	0.989497
AT3G26085	487.096	-0.0398866	0.119101	0.504801	0.883551
AT3G26090	381.116	0.121297	0.116605	0.118636	0.487886
AT3G26100	2098.31	0.260944	0.166256	0.0140337	0.148766
AT3G26115	71.5035	-0.13959	0.1819	0.0811462	0.40418
AT3G26120	16.1545	-0.0763708	0.164359	0.0277251	0.222336
AT3G26125	7.66478	0.0303591	0.139239	0.131384	0.511352
AT3G26130	4.72404	0.004138	0.135647	0.750065	0.96885
AT3G26170	233.23	-0.0272258	0.134707	0.434504	0.839263
AT3G26180	236.165	-0.0194364	0.134478	0.493607	0.876431
AT3G26210	85.3719	-0.0982627	0.189152	0.00839131	0.107033
AT3G26220	32.1125	-0.0500593	0.145301	0.120126	0.490936
AT3G26230	8.21581	-0.00456676	0.134146	0.815201	0.986749
AT3G26240	517.88	-0.0172239	0.118963	0.766821	0.974764
AT3G26290	15.8112	0.017769	0.133931	0.527258	0.894469
AT3G26300	1336.52	-0.0734563	0.127519	0.290333	0.726884
AT3G26310	240.512	0.378337	0.151758	0.00108988	0.0257368
AT3G26320	5.72823	-0.00275296	0.13413	0.872617	0.993848
AT3G26330	94.73	-1.1425	0.351215	4.81e-05	0.00243993
AT3G26340	367.853	-0.0681109	0.123326	0.326172	0.75732
AT3G26350	27.8639	-0.733032	0.43361	0.00273788	0.0511171
AT3G26360	246.563	-0.0441447	0.120285	0.509644	0.885724
AT3G26370	1108.01	0.0560453	0.0936405	0.414974	0.825698
AT3G26380	507.746	-0.0033886	0.101755	0.966356	0.994994
AT3G26400	437.38	-0.195887	0.0892458	0.00839658	0.107033
AT3G26410	60.9258	0.103394	0.183117	0.0491397	0.311346
AT3G26420	644.165	-0.1906	0.191628	0.0458903	0.299244
AT3G26430	1176.57	-0.172121	0.0960313	0.0231421	0.200564
AT3G26440	79.2957	-0.0126311	0.134943	0.541589	0.902464
AT3G26445	16.9647	-0.0293484	0.136988	0.313905	0.746422
AT3G26450	4091.58	0.101185	0.135145	0.18185	0.589977
AT3G26460	83.9555	0.0497389	0.142143	0.219166	0.642736
AT3G26470	42.7949	0.029657	0.135887	0.375383	0.799527
AT3G26480	15.5608	-0.0444179	0.138611	0.286382	0.723859
AT3G26490	25.3561	0.142337	0.233093	0.0328453	0.245699
AT3G26500	13.3039	-0.0549015	0.150503	0.0256068	0.21284
AT3G26510	3689.27	-0.00931408	0.127492	0.799575	0.982094
AT3G26520	121290	0.103607	0.124246	0.179486	0.586812
AT3G26540	60.9811	0.199017	0.245697	0.038182	0.26913
AT3G26550	190.089	0.0210302	0.137	0.224316	0.649407
AT3G26560	1318	-0.165307	0.0707991	0.00687552	0.0950327
AT3G26570	2424.67	0.0495886	0.124258	0.435383	0.839391
AT3G26580	705.68	-0.00512196	0.126291	0.906998	0.993848
AT3G26590	163.652	-0.0279875	0.131674	0.517515	0.888843
AT3G26600	267.816	0.0613599	0.107148	0.354369	0.781864
AT3G26610	113.969	0.00169994	0.133821	0.928802	0.993848
AT3G26612	90.6557	-0.0350334	0.119964	0.570104	0.917569
AT3G26618	689.289	-0.0365158	0.0842328	0.582116	0.921916
AT3G26630	299.094	0.225646	0.162127	0.0243302	0.206289
AT3G26640	185.629	-0.104454	0.109739	0.179978	0.587173
AT3G26650	24470.5	0.00577259	0.133861	0.821353	0.988165
AT3G26670	928.168	0.0228104	0.0878009	0.734797	0.96354
AT3G26680	204.834	-0.0851183	0.131384	0.231579	0.659145
AT3G26690	758.158	0.10974	0.165671	0.117734	0.486749
AT3G26700	317.879	0.582174	0.201462	0.000213598	0.00770012
AT3G26710	1126.72	0.0307269	0.129903	0.529796	0.895452
AT3G26720	1695.19	0.00514184	0.122047	0.963231	0.994435
AT3G26730	1958.29	0.0375146	0.0631338	0.537118	0.900693
AT3G26740	1603.42	-0.00617898	0.132441	0.824513	0.98861
AT3G26742	3.00858	-0.00649482	0.134912	0.686373	0.955191
AT3G26744	1153.52	-0.031194	0.0734413	0.612803	0.929991
AT3G26750	99.4902	-0.194141	0.234209	0.0403984	0.277963
AT3G26760	343.088	-0.792632	0.176121	3.7e-07	4.35e-05
AT3G26770	37.552	-0.0664141	0.146533	0.197535	0.612332
AT3G26780	2312.57	0.035553	0.1115	0.59534	0.925277
AT3G26782	62.6235	0.00921314	0.126945	0.866755	0.993848
AT3G26810	2450.82	-0.0881339	0.0968181	0.220172	0.643933
AT3G26830	27.1127	-0.0054798	0.135491	0.610385	0.928987
AT3G26840	81.5528	-0.00245476	0.134413	0.901085	0.993848
AT3G26850	111.267	-0.0104015	0.11072	0.874508	0.993848
AT3G26890	1921.16	0.0220105	0.117442	0.732693	0.96303
AT3G26900	1406.83	0.00731399	0.121072	0.898502	0.993848
AT3G26910	412.936	-0.12304	0.171327	0.0865529	0.418401
AT3G26920	192.234	-0.0588966	0.10249	0.405494	0.819046
AT3G26922	62.7647	-0.0780554	0.121848	0.278689	0.714751
AT3G26932	781.669	0.0807109	0.0906506	0.247887	0.678595
AT3G26935	2444.09	0.075609	0.0968594	0.289012	0.726209
AT3G26950	705.644	0.0698578	0.0925391	0.318202	0.750021
AT3G26960	15.0338	0.134563	0.231248	0.0229539	0.199471
AT3G26980	258.041	0.0169091	0.10216	0.803555	0.983235
AT3G26990	270.535	-0.00252007	0.0956648	0.974929	0.996531
AT3G27000	207.08	0.133192	0.139127	0.107068	0.464708
AT3G27010	150.871	-0.063413	0.102746	0.373278	0.797699
AT3G27020	1940.01	-0.117049	0.110362	0.12928	0.506664
AT3G27030	11.0568	-0.0387174	0.140543	0.185307	0.595037
AT3G27050	270.779	0.138657	0.114509	0.0842328	0.411194
AT3G27060	1159.74	0.0506607	0.12978	0.393083	0.81312
AT3G27070	51.3879	-0.00380789	0.135383	0.731731	0.962637
AT3G27080	517.041	-0.0531664	0.120364	0.399477	0.816657
AT3G27090	3579.12	0.026449	0.0847947	0.691367	0.956185
AT3G27100	233.944	-0.00533354	0.0910511	0.928849	0.993848
AT3G27110	126.954	-0.0490603	0.134867	0.346835	0.776232
AT3G27120	47.1019	0.0378895	0.127613	0.512249	0.886247
AT3G27150	10.2093	-0.0196256	0.136941	0.204952	0.622664
AT3G27160	4848.02	-0.0135733	0.124109	0.78752	0.977734
AT3G27170	200.399	0.0513395	0.130663	0.383992	0.807271
AT3G27180	598.569	-0.0151943	0.126858	0.743929	0.967063
AT3G27190	554.812	-0.556871	0.125152	5.92e-07	6.43e-05
AT3G27200	329.928	-0.00341596	0.122959	0.945009	0.993848
AT3G27210	232.49	0.0120707	0.121294	0.827738	0.989285
AT3G27220	84.4424	-0.0761588	0.136745	0.257079	0.689701
AT3G27230	762.29	0.202827	0.200541	0.0399477	0.276546
AT3G27240	3034.29	-0.0405512	0.111851	0.546779	0.904573
AT3G27250	167.456	-0.0130116	0.135543	0.446102	0.846095
AT3G27260	1389.36	-0.045011	0.112539	0.506413	0.884568
AT3G27270	64.7739	0.0179958	0.127889	0.699594	0.956864
AT3G27280	171.823	0.0036312	0.124746	0.942102	0.993848
AT3G27290	61.9807	-0.118536	0.16433	0.108969	0.469101
AT3G27300	819.397	-0.0152194	0.0840868	0.876921	0.993848
AT3G27310	532.587	-0.106006	0.0964186	0.129625	0.507362
AT3G27320	553.106	0.140158	0.0763116	0.0297918	0.232703
AT3G27325	920.502	0.0512648	0.0963411	0.463038	0.858558
AT3G27330	69.9022	0.00483914	0.122158	0.909985	0.993848
AT3G27340	266.126	-0.159016	0.0920127	0.0298483	0.232787
AT3G27350	897.07	0.0591735	0.102669	0.3874	0.809364
AT3G27360	827.6	-0.0174118	0.121695	0.752892	0.969418
AT3G27380	1996.49	0.0362604	0.102915	0.599444	0.926626
AT3G27390	2344.35	0.0724923	0.0975505	0.309153	0.741957
AT3G27400	119.016	0.0364341	0.136126	0.361731	0.787326
AT3G27420	234.849	0.0208081	0.0944051	0.720313	0.960359
AT3G27430	1967.6	-0.0854214	0.118457	0.248775	0.679124
AT3G27440	41.6559	-0.0220536	0.133433	0.520555	0.890949
AT3G27460	169.327	0.0462654	0.104541	0.496656	0.878562
AT3G27470	426.963	0.0628816	0.0894534	0.354927	0.782283
AT3G27473	79.7975	0.0187127	0.136293	0.311085	0.744202
AT3G27480	3.83162	-0.00958761	0.135584	0.455442	0.853389
AT3G27500	136.365	-0.0178914	0.136784	0.176413	0.581361
AT3G27510	44.6003	-0.000537257	0.135399	0.942644	0.993848
AT3G27520	110.552	-0.0745375	0.118107	0.322722	0.753826
AT3G27530	1423.57	0.00878283	0.0777954	0.891164	0.993848
AT3G27540	111.97	0.0755694	0.140729	0.234892	0.662941
AT3G27550	28.3778	-0.0248225	0.132849	0.51467	0.888044
AT3G27560	279.327	0.0427498	0.12222	0.498576	0.880411
AT3G27570	628.026	0.0572651	0.0966716	0.420382	0.828379
AT3G27580	445.152	0.0609768	0.121603	0.371825	0.795849
AT3G27610	231.286	0.180418	0.137754	0.0438561	0.291495
AT3G27630	3.27597	-0.0141557	0.135541	0.428858	0.835046
AT3G27640	78.9152	0.0318747	0.130279	0.49445	0.87679
AT3G27660	7.40005	0.00608628	0.134795	0.728609	0.962201
AT3G27670	746.353	-0.0526687	0.0932713	0.463919	0.858668
AT3G27690	9844.98	0.0110936	0.135085	0.574708	0.919641
AT3G27700	540.347	-0.0128949	0.0801273	0.844071	0.992286
AT3G27730	28.0425	-0.00885334	0.130556	0.797684	0.981037
AT3G27740	1026.99	-0.0402513	0.113626	0.550397	0.906703
AT3G27750	222.323	-0.150725	0.22814	0.0434889	0.289804
AT3G27770	4554.68	0.43229	0.215937	0.00267474	0.0503545
AT3G27820	1512.83	0.121905	0.0954759	0.0985835	0.445949
AT3G27830	8406.5	-0.00744038	0.125282	0.872388	0.993848
AT3G27850	8773.69	-0.00646101	0.130919	0.844391	0.992286
AT3G27860	5.89056	0.0233025	0.134617	0.464385	0.858907
AT3G27870	357.675	0.212393	0.178052	0.0335789	0.249192
AT3G27880	211.131	0.602505	0.149148	3.38e-06	0.00028282
AT3G27884	7.50095	0.00578925	0.135734	0.708467	0.958906
AT3G27890	996.668	0.032008	0.117001	0.613995	0.930264
AT3G27900	8.72524	-0.0182628	0.134044	0.529999	0.895607
AT3G27906	295.84	0.0880611	0.120853	0.237925	0.667195
AT3G27925	1101.15	0.239131	0.168735	0.0207556	0.188647
AT3G27930	248.385	0.116407	0.104941	0.118983	0.488718
AT3G27940	22.5899	0.802528	0.503568	0.00311445	0.055939
AT3G27950	14.7002	-0.0205653	0.137547	0.0737468	0.386648
AT3G27960	1515.18	0.087517	0.131253	0.187649	0.59857
AT3G27970	5.55875	-0.0584104	0.152309	0.0285898	0.227011
AT3G27980	13.5806	-1.15307	0.610157	0.00156282	0.0336959
AT3G27990	203.572	0.119572	0.121053	0.134312	0.516615
AT3G28030	277.933	0.00914768	0.108265	0.889951	0.993848
AT3G28040	2212.5	0.0147991	0.103426	0.817696	0.987421
AT3G28050	649.514	0.0503384	0.124696	0.427695	0.834134
AT3G28070	90.529	0.00561856	0.127804	0.90259	0.993848
AT3G28080	5.57297	0.0279657	0.137962	0.230018	0.657767
AT3G28100	86.4768	0.105093	0.186071	0.0462338	0.300684
AT3G28130	218.711	0.582959	0.199665	0.000271202	0.00929861
AT3G28140	92.2859	-0.0655466	0.120626	0.339082	0.768419
AT3G28150	15.1437	-0.0173521	0.13326	0.588204	0.924197
AT3G28180	9471.63	1.02006	0.241822	1.14e-06	0.000111536
AT3G28200	1405.98	0.286101	0.171978	0.0100298	0.120157
AT3G28210	38.7511	-0.00475848	0.133669	0.844064	0.992286
AT3G28220	57.0881	1.53229	1.05919	0.00280676	0.0519263
AT3G28290	1355.07	0.0780612	0.158097	0.108887	0.468846
AT3G28300	1296.59	0.053442	0.147864	0.0840462	0.410973
AT3G28320	6.53347	-0.000275395	0.135677	0.948926	0.993848
AT3G28340	1155.2	0.00337983	0.1256	0.942784	0.993848
AT3G28345	702.888	-0.168681	0.279031	0.0253994	0.211821
AT3G28370	32.7837	-0.00410545	0.121578	0.93121	0.993848
AT3G28380	8.86247	-0.0427757	0.143871	0.0664429	0.367197
AT3G28420	8.94192	-0.0503934	0.142349	0.213068	0.633071
AT3G28430	708.175	0.0335643	0.0905325	0.609714	0.928773
AT3G28450	502.481	-0.0339991	0.118043	0.588587	0.924197
AT3G28455	62.0505	-0.258654	0.193461	0.0199285	0.184008
AT3G28460	443.032	0.00230288	0.121453	0.966659	0.995028
AT3G28480	287.475	-0.0733468	0.101349	0.348792	0.777264
AT3G28510	70.4442	-0.00680814	0.135442	0.567538	0.917569
AT3G28540	4.75761	0.0103446	0.136068	0.322819	0.753826
AT3G28550	407.944	-0.0745543	0.166644	0.00202754	0.0406548
AT3G28560	3.1015	-0.00658802	0.135774	0.604644	0.9281
AT3G28580	21.5609	-0.00312735	0.132576	0.91031	0.993848
AT3G28600	5.32434	-0.000329052	0.135681	0.952546	0.993848
AT3G28640	19.383	-0.0197886	0.133013	0.580849	0.921154
AT3G28660	21.4086	0.0123853	0.132079	0.717272	0.959916
AT3G28670	406.904	0.0605502	0.0863534	0.36073	0.787201
AT3G28690	1030.88	-0.0488628	0.0991074	0.48375	0.871308
AT3G28700	154.587	-0.0277914	0.124324	0.594689	0.925182
AT3G28710	4415.42	-0.070626	0.0796632	0.277788	0.713864
AT3G28715	2422.68	0.0293499	0.0717981	0.643839	0.942134
AT3G28720	660.636	0.0809754	0.0954456	0.255786	0.688279
AT3G28730	1048.4	0.0777445	0.0674739	0.182236	0.59028
AT3G28740	3523.98	-0.784121	0.35539	0.000940877	0.0232423
AT3G28750	30.3066	0.0257396	0.124473	0.667484	0.94995
AT3G28760	143.484	0.0709958	0.134688	0.268067	0.701752
AT3G28770	19.0804	-0.0702682	0.158622	0.0459972	0.299653
AT3G28850	158.432	0.461714	0.589938	0.00955495	0.1164
AT3G28857	329.114	-0.108923	0.203344	0.00776468	0.102315
AT3G28860	10447.6	0.117749	0.127575	0.13877	0.523599
AT3G28880	80.874	-0.03344	0.137643	0.321445	0.752936
AT3G28900	1016.78	-0.0561691	0.134997	0.321659	0.752936
AT3G28910	2800.19	-0.0735478	0.113564	0.310353	0.743588
AT3G28920	713.224	0.0713916	0.0815268	0.279625	0.715588
AT3G28930	115.672	0.0597726	0.133434	0.335577	0.765314
AT3G28940	3582.25	-0.0701384	0.111439	0.473551	0.864328
AT3G28950	411.695	0.0329933	0.114544	0.611824	0.929125
AT3G28956	47.3676	-0.0692087	0.131736	0.281816	0.718714
AT3G28970	313.176	0.0441284	0.0878323	0.507513	0.884838
AT3G29000	135.102	0.015223	0.136585	0.192135	0.604409
AT3G29010	35.8995	0.0349638	0.130744	0.457541	0.85449
AT3G29030	859.334	0.0775706	0.154051	0.143211	0.531366
AT3G29034	61.9787	-1.53823	1.53339	0.0119709	0.134249
AT3G29035	408.517	-0.0118351	0.133185	0.681711	0.954068
AT3G29060	29.1335	-0.000529854	0.135674	0.940545	0.993848
AT3G29075	518.414	0.067625	0.0928361	0.333673	0.764183
AT3G29090	181.065	0.0178238	0.103852	0.848317	0.992428
AT3G29100	75.7898	0.0166891	0.114797	0.790434	0.978394
AT3G29130	198.163	-0.163001	0.120775	0.0497276	0.313277
AT3G29160	890.323	-0.0357125	0.0824373	0.584688	0.92322
AT3G29170	261.77	-0.0236981	0.100284	0.767079	0.974764
AT3G29180	3243.05	-0.00409595	0.104274	0.949495	0.993848
AT3G29185	1213.33	-0.00647616	0.126292	0.883537	0.993848
AT3G29200	611.598	0.350128	0.0967906	3.2e-05	0.00174981
AT3G29230	271.693	0.0750001	0.130296	0.278509	0.714657
AT3G29240	9469.68	-0.00926504	0.132717	0.742369	0.966311
AT3G29250	287.531	-0.0298704	0.139514	0.0883548	0.422292
AT3G29270	379.221	0.0208863	0.104857	0.751335	0.96885
AT3G29280	109.915	0.0424488	0.124987	0.507539	0.884838
AT3G29290	406.25	0.0268521	0.118484	0.663155	0.948524
AT3G29310	465.403	-0.0948745	0.0802899	0.149926	0.542595
AT3G29320	1832.49	0.0119277	0.118045	0.843412	0.992286
AT3G29330	76.0024	-0.0310355	0.114793	0.634072	0.937073
AT3G29350	621.139	0.214074	0.101162	0.00791595	0.103247
AT3G29360	5451.87	0.275561	0.151452	0.0083707	0.106972
AT3G29370	1083.5	0.545071	0.198521	0.000338215	0.0109326
AT3G29375	365.11	0.0998006	0.14311	0.175343	0.579781
AT3G29390	804.12	-0.220331	0.128275	0.0159581	0.160919
AT3G29400	354.47	-0.100425	0.113784	0.185495	0.595436
AT3G29410	132.869	-0.00705263	0.1358	0.582132	0.921916
AT3G29575	2505.71	0.479298	0.223926	0.00175267	0.0368515
AT3G29630	8.30903	-0.0056162	0.135738	0.664884	0.94898
AT3G29639	4.21623	-0.00623318	0.135752	0.600599	0.927306
AT3G29644	74.6674	-0.273076	0.213627	0.0175995	0.170885
AT3G29670	4.68532	-0.0070584	0.134401	0.725095	0.961067
AT3G29680	5.93029	0.0219816	0.135786	0.395064	0.814259
AT3G29760	308.1	0.0419152	0.098517	0.534396	0.898431
AT3G29770	209.355	0.072427	0.129334	0.27796	0.714113
AT3G29810	86.0778	0.0773562	0.156565	0.0996284	0.448153
AT3G30180	1366.28	0.00376582	0.10915	0.954147	0.993848
AT3G30210	21.0367	0.000238524	0.13568	0.95372	0.993848
AT3G30300	1159.34	0.218018	0.137374	0.0202954	0.185467
AT3G30340	3.14793	-0.0183473	0.137157	0.102058	0.452966
AT3G30350	5.11061	0.0190272	0.137235	0.114012	0.478646
AT3G30380	327.297	0.031451	0.0999591	0.629115	0.935847
AT3G30390	4676.12	0.0298584	0.118212	0.631578	0.936631
AT3G30460	6.79721	0.0728352	0.161069	0.0388674	0.2725
AT3G30580	37.1724	-0.0264737	0.138092	0.189004	0.60021
AT3G30720	31.3083	-0.0389119	0.138377	0.283847	0.721486
AT3G30775	5295.62	-1.22134	0.866885	0.00282167	0.05206
AT3G30841	196.264	0.0855837	0.117812	0.234726	0.662805
AT3G32030	13.1378	-0.00680151	0.135785	0.586409	0.923904
AT3G32047	4.56332	-0.000399088	0.135676	0.942984	0.993848
AT3G32930	1592.27	0.00383767	0.116748	0.952287	0.993848
AT3G32940	386.821	0.133796	0.119658	0.0978711	0.44491
AT3G32980	3249.59	0.989576	0.321363	8.28e-05	0.00373449
AT3G33520	407.973	0.20184	0.0756285	0.00263882	0.0497242
AT3G33530	1924.22	0.117409	0.0914712	0.0962708	0.440851
AT3G36659	6.98175	-0.0244814	0.130756	0.562683	0.914994
AT3G41768	349808	-0.0130184	0.134032	0.606898	0.928489
AT3G41979	177.568	-0.0402992	0.141862	0.14068	0.526701
AT3G42050	7244.83	0.000172879	0.0810072	0.99866	0.999762
AT3G42150	212.523	0.0407929	0.101912	0.569647	0.917569
AT3G42170	1315.64	-0.119224	0.0755228	0.0593985	0.344444
AT3G42180	6.54808	-0.0152972	0.135785	0.384653	0.807443
AT3G42630	223.497	-0.0220742	0.105481	0.739121	0.965593
AT3G42640	281.562	-0.065296	0.0968164	0.364037	0.788327
AT3G42660	276.254	-0.0579585	0.122398	0.362673	0.788045
AT3G42670	148.597	0.0158993	0.1058	0.813139	0.986499
AT3G42725	45.366	-0.00174277	0.133488	0.934729	0.993848
AT3G42790	1480.02	-0.125104	0.0697442	0.0391524	0.273481
AT3G42800	370.389	-1.56843	1.3337	0.00799321	0.103805
AT3G42850	11.3592	0.00735864	0.131292	0.830665	0.989285
AT3G42860	32.8032	-0.015417	0.125345	0.762294	0.972984
AT3G42950	645.275	0.0976486	0.0962543	0.171916	0.574711
AT3G43110	4.8012	0.0105548	0.136045	0.427949	0.834153
AT3G43190	51.4281	1.6149	0.559475	0.000149433	0.00586942
AT3G43210	269.505	0.0624558	0.113917	0.377748	0.801829
AT3G43220	1134.99	0.130045	0.115801	0.0949273	0.43816
AT3G43230	998.355	-0.00745202	0.0973325	0.911432	0.993848
AT3G43240	713.823	-0.0942395	0.065118	0.102777	0.454966
AT3G43270	1291.7	-0.011092	0.117628	0.851073	0.992673
AT3G43300	4187.87	0.0817884	0.098093	0.273301	0.708584
AT3G43430	363.535	-0.0503347	0.142961	0.195347	0.608704
AT3G43440	245.013	0.0761587	0.10733	0.296556	0.730917
AT3G43520	628.009	0.0223615	0.114874	0.723869	0.96085
AT3G43540	614.753	-0.0360072	0.120614	0.555936	0.910206
AT3G43580	17.336	-0.0357753	0.135816	0.372818	0.797154
AT3G43590	472.197	0.0323778	0.0765975	0.610076	0.928939
AT3G43600	1042.05	-0.591093	0.12262	9.53e-08	1.48e-05
AT3G43610	1038.47	0.119362	0.122769	0.126341	0.502007
AT3G43670	1466.94	-0.0424951	0.121466	0.497565	0.879585
AT3G43700	201.239	0.106315	0.0891702	0.11857	0.487835
AT3G43720	7123.81	0.371605	0.20359	0.00223933	0.0438211
AT3G43740	357.53	0.0777632	0.095541	0.26496	0.699263
AT3G43790	46.5478	0.0338345	0.124062	0.536259	0.899902
AT3G43800	576.596	0.47027	0.162814	0.000263063	0.00910061
AT3G43810	3913.02	0.0112978	0.115519	0.854202	0.993118
AT3G43850	244.444	-0.0934735	0.177597	0.0362131	0.260535
AT3G43920	161.682	0.125992	0.0989087	0.0916587	0.429884
AT3G43960	711.549	-0.0174768	0.121266	0.808321	0.985067
AT3G43980	227.995	0.00637657	0.122469	0.946889	0.993848
AT3G44010	2225.94	-0.00598933	0.120519	0.91166	0.993848
AT3G44020	161.866	-0.0381077	0.125778	0.504037	0.88315
AT3G44050	197.839	-0.0325416	0.134817	0.404709	0.818759
AT3G44100	564.451	-0.0457776	0.0970502	0.508307	0.885064
AT3G44110	4868.14	0.130651	0.0728288	0.0362848	0.260669
AT3G44150	296.59	-0.0220876	0.10602	0.718933	0.959916
AT3G44160	291.417	0.265912	0.141415	0.00791672	0.103247
AT3G44190	1892.75	0.0302098	0.100816	0.659747	0.947516
AT3G44200	1473	-0.0458014	0.0979413	0.510144	0.885724
AT3G44220	70.4348	0.0354134	0.132171	0.464466	0.858907
AT3G44260	1344.31	-0.0481756	0.142382	0.199697	0.614313
AT3G44280	283.911	0.0840547	0.0954681	0.238196	0.667724
AT3G44300	514.849	0.055647	0.149674	0.0534805	0.324492
AT3G44310	14126.3	0.181327	0.166348	0.0512845	0.318387
AT3G44320	575.924	-0.0126918	0.110781	0.838607	0.990703
AT3G44326	64.2749	-0.0173648	0.136956	0.143213	0.531366
AT3G44330	2033.75	0.0226794	0.109909	0.731694	0.962637
AT3G44340	2574.23	0.0987927	0.103524	0.183939	0.592874
AT3G44370	218.959	0.0119415	0.0952819	0.861055	0.993848
AT3G44380	147.082	-0.589772	0.137668	1.18e-06	0.000114866
AT3G44400	176.414	0.079853	0.153189	0.152888	0.548808
AT3G44430	612.197	0.0574606	0.12988	0.31547	0.747649
AT3G44480	860.859	0.130161	0.131488	0.111344	0.473806
AT3G44510	266.615	0.00760256	0.133804	0.740985	0.965813
AT3G44530	297.495	-0.0646704	0.0849765	0.335843	0.765683
AT3G44590	505.836	-0.00996544	0.125347	0.835777	0.990029
AT3G44600	612.077	-0.00990704	0.0610619	0.82367	0.98861
AT3G44610	442.704	-0.0216988	0.0970005	0.787124	0.97763
AT3G44620	696.94	0.154064	0.156218	0.076903	0.394448
AT3G44630	706.69	0.0548222	0.125853	0.36658	0.790466
AT3G44670	631.015	0.117154	0.154482	0.128708	0.505653
AT3G44680	366.188	-0.111965	0.104821	0.141801	0.528524
AT3G44690	76.8904	-0.0352502	0.120999	0.563167	0.915073
AT3G44700	14.0737	-0.0664174	0.15583	0.0528271	0.322256
AT3G44710	4.91723	-0.00057966	0.135669	0.94752	0.993848
AT3G44713	14.6929	0.0253409	0.13159	0.5463	0.904573
AT3G44716	22.4303	0.0234059	0.13007	0.600705	0.927306
AT3G44720	273.172	0.710707	0.27612	0.000420026	0.0130453
AT3G44730	75.5891	-0.0439952	0.130423	0.422469	0.830399
AT3G44735	372.376	0.026594	0.106949	0.629947	0.936242
AT3G44740	49.5157	0.0146946	0.121255	0.783689	0.977461
AT3G44750	225.819	-0.0128007	0.130109	0.743397	0.967025
AT3G44770	12.3449	-0.0251314	0.135097	0.428987	0.835136
AT3G44798	97.4581	-0.0376052	0.115296	0.575483	0.919905
AT3G44820	478.973	-0.060016	0.131837	0.322061	0.753129
AT3G44850	148.202	-0.0751962	0.126175	0.249143	0.679479
AT3G44860	13.6445	-0.000496467	0.135675	0.956787	0.993848
AT3G44880	836.165	0.0630336	0.102806	0.377765	0.801829
AT3G44890	5985.57	-9.94e-05	0.127775	0.990777	0.997994
AT3G44900	13.1438	-0.0236744	0.136027	0.359377	0.786212
AT3G44940	125.466	-0.0920674	0.14245	0.192536	0.604564
AT3G44960	5.5823	0.0602522	0.149564	0.107886	0.466512
AT3G44970	41.1336	0.0120515	0.134929	0.563006	0.915073
AT3G44990	3731.04	0.039646	0.13585	0.363832	0.788327
AT3G45010	505.9	-0.0260626	0.129612	0.569733	0.917569
AT3G45020	38.3167	-0.158246	0.212916	0.0551946	0.330388
AT3G45030	1318.15	-0.018434	0.1272	0.684558	0.954521
AT3G45040	578.802	0.0217621	0.105781	0.720763	0.96064
AT3G45050	501.65	-0.0294648	0.129099	0.545153	0.904451
AT3G45060	21.377	-2.01356	0.496764	2.09e-06	0.000188849
AT3G45070	8.31442	-0.000420974	0.135435	0.948327	0.993848
AT3G45090	582.696	-0.0361534	0.087663	0.596437	0.925706
AT3G45100	318.223	-0.0109905	0.089746	0.762402	0.972984
AT3G45150	5.05679	-0.000286576	0.135681	0.945258	0.993848
AT3G45160	23.1333	-0.000866357	0.135677	0.940208	0.993848
AT3G45190	1335.76	-0.0392135	0.0697392	0.558262	0.912241
AT3G45210	98.054	-0.0697784	0.124594	0.30917	0.741957
AT3G45230	370.641	0.0229861	0.121091	0.691014	0.956185
AT3G45240	964.387	-0.0360619	0.115746	0.577834	0.920514
AT3G45260	194.164	0.0462929	0.128161	0.429074	0.835226
AT3G45290	84.3332	-0.0488117	0.144731	0.126404	0.50206
AT3G45300	2771.32	-0.0625998	0.146958	0.15936	0.557294
AT3G45310	1623.45	0.0998311	0.121536	0.19226	0.604457
AT3G45390	8.04074	-0.0452366	0.140881	0.23029	0.658
AT3G45400	179.418	0.00898628	0.100583	0.86641	0.993848
AT3G45410	12.3954	-0.00137733	0.132108	0.958006	0.993848
AT3G45420	29.4443	-0.0398351	0.12905	0.457954	0.85478
AT3G45430	71.1582	0.0048487	0.124635	0.890835	0.993848
AT3G45440	16.3723	-0.0139694	0.132011	0.67393	0.951923
AT3G45443	159.553	-0.0180612	0.0917418	0.778426	0.977033
AT3G45530	99.1168	-0.0244992	0.138181	0.0906536	0.42765
AT3G45590	48.2017	-0.0490782	0.135826	0.332646	0.7631
AT3G45600	2433.03	0.212393	0.0868289	0.00356511	0.0613766
AT3G45610	68.5018	0.0300251	0.11789	0.6257	0.935262
AT3G45620	321.54	0.0285169	0.100498	0.666265	0.949366
AT3G45630	1233.53	0.0900511	0.0816279	0.17992	0.587173
AT3G45638	18.7434	0.0248556	0.128162	0.611814	0.929125
AT3G45640	1298.17	-0.141479	0.219288	0.0453442	0.297525
AT3G45650	85.1655	-0.543465	0.424227	0.0056304	0.0835601
AT3G45660	5.16876	0.019437	0.137029	0.143843	0.532757
AT3G45680	12.4907	0.0119948	0.13497	0.550219	0.906568
AT3G45700	421.792	-0.0950319	0.184539	0.0133947	0.144226
AT3G45710	116.011	-0.0315822	0.137253	0.308642	0.7415
AT3G45730	269.068	-0.039829	0.138425	0.284865	0.72218
AT3G45740	244.49	-0.0238175	0.0932557	0.74406	0.967063
AT3G45750	222.976	-0.0175685	0.0934655	0.795067	0.980548
AT3G45770	748.352	-0.0466207	0.083507	0.46353	0.858568
AT3G45780	18989.3	0.0395499	0.123955	0.510888	0.885868
AT3G45790	13.4701	-0.000591885	0.135675	0.951786	0.993848
AT3G45830	533.737	0.0523894	0.103766	0.443803	0.84392
AT3G45840	57.1968	-0.00671419	0.135783	0.582101	0.921916
AT3G45850	1504.65	0.0440747	0.105739	0.510038	0.885724
AT3G45870	22.0431	-0.042646	0.141897	0.167108	0.568365
AT3G45880	21.1217	0.00891557	0.126205	0.862662	0.993848
AT3G45890	184.395	-0.0984505	0.123768	0.185431	0.595324
AT3G45900	254.999	-0.0073666	0.0908311	0.840731	0.991287
AT3G45930	585.898	-0.113435	0.167766	0.110785	0.472416
AT3G45960	33.4689	0.0222666	0.137867	0.0779243	0.396982
AT3G45970	473.991	0.0378301	0.137251	0.281362	0.718133
AT3G45980	3836.21	-0.256678	0.0925108	0.000948662	0.0232884
AT3G46000	2011.17	0.011153	0.089292	0.869256	0.993848
AT3G46010	2333.25	-0.0408839	0.082339	0.533984	0.898191
AT3G46020	24.9024	-0.104622	0.176934	0.0787365	0.399033
AT3G46030	2828.66	-0.0830986	0.0978451	0.247567	0.678165
AT3G46040	931.438	-0.00098187	0.115502	0.998208	0.999762
AT3G46060	3071.08	0.0508926	0.0772928	0.42547	0.832345
AT3G46080	8.1863	-0.011716	0.135946	0.328317	0.758954
AT3G46100	667.283	-0.0568739	0.122349	0.392082	0.812334
AT3G46110	14.7164	0.0211558	0.132865	0.55091	0.906838
AT3G46130	82.5729	0.0522613	0.14699	0.093066	0.43351
AT3G46180	248.449	0.0152214	0.0847192	0.764576	0.973582
AT3G46190	7.40567	-0.00806628	0.135687	0.416074	0.826389
AT3G46200	149.917	0.0454693	0.10335	0.485933	0.87279
AT3G46210	73.8624	-0.010006	0.123687	0.844834	0.992286
AT3G46220	429.96	-0.0232971	0.0868765	0.698879	0.956864
AT3G46230	9.38561	-0.0245765	0.137068	0.276499	0.712042
AT3G46280	155.676	-2.61874	0.803593	5.01e-05	0.00249618
AT3G46290	1892.26	-0.0341974	0.107191	0.614439	0.930353
AT3G46320	533.24	0.00970322	0.119488	0.823438	0.98861
AT3G46400	4.44359	-0.000582413	0.135671	0.959813	0.993947
AT3G46430	1608.11	-0.0475327	0.127485	0.425096	0.832262
AT3G46440	967.718	-0.0233369	0.104397	0.726261	0.961726
AT3G46450	680.206	0.279569	0.181399	0.0124161	0.137428
AT3G46460	734.452	0.105896	0.104014	0.157752	0.553969
AT3G46490	206.026	-0.0428018	0.144664	0.0177147	0.171593
AT3G46500	17.7086	-0.0173703	0.136697	0.179148	0.586448
AT3G46510	1682.54	-0.117162	0.100889	0.116942	0.484942
AT3G46530	119.447	-0.0140788	0.133088	0.638371	0.939472
AT3G46540	283.22	0.0429506	0.105206	0.49052	0.874846
AT3G46550	681.919	0.0508468	0.095926	0.441627	0.842575
AT3G46560	356.01	0.0966915	0.161689	0.127429	0.504015
AT3G46580	185.876	0.128433	0.107505	0.0974329	0.44405
AT3G46590	1658.04	0.190252	0.165113	0.0444141	0.293451
AT3G46600	2050.53	-0.0141933	0.118136	0.808826	0.985067
AT3G46610	453.415	0.0503185	0.110425	0.470061	0.86187
AT3G46620	1611.32	-0.102672	0.170232	0.100033	0.448583
AT3G46630	241.083	-0.0305327	0.1013	0.654721	0.946089
AT3G46640	303.517	-0.0631917	0.12306	0.35426	0.781864
AT3G46658	46.8698	0.144306	0.205804	0.060699	0.348625
AT3G46660	27.5367	-0.0264792	0.130854	0.555766	0.910206
AT3G46668	27.4183	-0.0586955	0.138611	0.288157	0.725549
AT3G46670	200.727	0.0598452	0.146848	0.169364	0.571945
AT3G46690	33.941	-0.0372179	0.141878	0.0710853	0.379345
AT3G46700	81.5989	-0.0181408	0.136529	0.265349	0.699309
AT3G46720	11.3059	0.00937452	0.133751	0.695303	0.956663
AT3G46730	12.19	-0.0257298	0.136156	0.367725	0.791716
AT3G46740	2967.24	0.0148162	0.114632	0.814517	0.986749
AT3G46780	7448.06	0.00116602	0.133779	0.977547	0.996668
AT3G46790	201.866	-0.0256384	0.109606	0.693749	0.956616
AT3G46820	821.387	-0.0708764	0.0723429	0.245627	0.675972
AT3G46830	1629.7	0.0512082	0.109316	0.587259	0.924197
AT3G46870	32.4485	0.0174241	0.132087	0.630396	0.936508
AT3G46890	4.52714	-0.0295912	0.138172	0.229293	0.656616
AT3G46920	152.753	-0.14243	0.152819	0.0855019	0.415778
AT3G46930	132.324	-0.0410258	0.125961	0.483579	0.871308
AT3G46940	262.341	0.0102461	0.1279	0.817527	0.987287
AT3G46950	26.3251	-0.165154	0.258521	0.0330835	0.247027
AT3G46960	968.883	-0.182538	0.0952841	0.0162264	0.162201
AT3G46970	810.889	0.0172623	0.112737	0.76733	0.974764
AT3G46980	434.228	-0.0360232	0.0713659	0.543749	0.903315
AT3G46990	84.3286	0.0371052	0.118483	0.502545	0.882361
AT3G47000	1011.42	0.0206988	0.0970488	0.762949	0.972984
AT3G47010	466.376	-0.0140885	0.121966	0.775626	0.976473
AT3G47040	19.348	-0.00626966	0.135757	0.628696	0.935847
AT3G47050	5.88034	-0.000601971	0.135669	0.948016	0.993848
AT3G47060	480.759	0.0999951	0.0813834	0.117606	0.486505
AT3G47070	1509.46	-0.00220378	0.129857	0.944569	0.993848
AT3G47080	347.39	0.368204	0.158564	0.00181616	0.0377183
AT3G47090	5.79577	-0.000934967	0.13567	0.952597	0.993848
AT3G47100	2.9527	0.00911516	0.135387	0.527149	0.894453
AT3G47110	15.0943	-0.0318556	0.137396	0.310482	0.743636
AT3G47120	207.811	0.00572919	0.0901652	0.929832	0.993848
AT3G47160	551.731	-0.057008	0.133392	0.332561	0.76308
AT3G47180	12.564	-0.000715134	0.134926	0.950151	0.993848
AT3G47200	49.6509	0.00878442	0.135088	0.589765	0.924197
AT3G47210	229.513	-0.00698694	0.134954	0.682083	0.954087
AT3G47220	279.999	-0.0131068	0.135573	0.446544	0.846618
AT3G47250	297.827	0.0167213	0.133962	0.568134	0.917569
AT3G47290	595.509	-0.0855392	0.093369	0.213588	0.633684
AT3G47295	495.783	0.591408	0.357066	0.00336417	0.059331
AT3G47300	188.886	0.119789	0.131628	0.132636	0.513667
AT3G47340	5695.07	-0.0188039	0.134197	0.515606	0.88834
AT3G47350	6.13753	0.0133068	0.134197	0.618788	0.932601
AT3G47360	190.411	0.210596	0.116939	0.0155489	0.158865
AT3G47370	1243.76	-0.001839	0.122518	0.941345	0.993848
AT3G47380	110.491	0.88843	0.335354	0.000321573	0.0104885
AT3G47390	454.175	0.0330516	0.0907602	0.625872	0.935354
AT3G47400	137.405	0.0459113	0.128643	0.450019	0.849325
AT3G47420	272.213	0.0552976	0.140414	0.257639	0.690189
AT3G47430	215.082	0.00207358	0.132583	0.953204	0.993848
AT3G47450	652.448	-0.00441441	0.125635	0.920706	0.993848
AT3G47460	191.911	-0.0293866	0.123763	0.568897	0.917569
AT3G47470	32520.6	0.000764164	0.132998	0.995306	0.999435
AT3G47490	424.166	-0.13195	0.144046	0.112248	0.476015
AT3G47500	337.254	-0.0525892	0.128948	0.385761	0.80786
AT3G47510	43.0964	-0.0268724	0.134897	0.457244	0.85437
AT3G47520	1844.11	0.0224617	0.105117	0.740417	0.965642
AT3G47530	27.5086	0.0424284	0.139157	0.286736	0.7244
AT3G47540	73.0971	0.322359	0.265055	0.0133213	0.143762
AT3G47550	860.433	-0.0135855	0.0991436	0.840751	0.991287
AT3G47560	382.388	0.0548148	0.112919	0.433398	0.838459
AT3G47570	457.41	-0.327341	0.196495	0.00928117	0.114159
AT3G47580	8.46783	-0.0446791	0.14366	0.112807	0.476542
AT3G47590	494.33	0.225824	0.152816	0.0241957	0.205529
AT3G47600	436.43	-0.0792977	0.110595	0.279486	0.715421
AT3G47610	545.29	-0.0225497	0.104817	0.751858	0.96885
AT3G47620	1545.97	-0.126885	0.0922835	0.0798846	0.401563
AT3G47630	145.472	-0.0548144	0.113759	0.407977	0.821065
AT3G47640	113.045	0.105972	0.14688	0.148338	0.539878
AT3G47650	2805.5	0.0037765	0.131714	0.917195	0.993848
AT3G47660	9.21747	-0.0140509	0.133756	0.631668	0.936631
AT3G47670	780.185	0.0706953	0.100484	0.323754	0.754967
AT3G47675	29.8764	-0.0426702	0.13735	0.319846	0.751197
AT3G47680	443.643	-0.0916171	0.127008	0.205068	0.622664
AT3G47690	167.297	-0.0344406	0.120358	0.568349	0.917569
AT3G47700	315.434	0.133104	0.115191	0.0933175	0.433973
AT3G47730	1002.32	0.0505116	0.122952	0.434393	0.839231
AT3G47750	138.774	-0.195466	0.242745	0.0388954	0.272603
AT3G47780	102.56	0.343883	0.27261	0.0115658	0.131666
AT3G47800	1033.48	-0.104481	0.135095	0.182984	0.591671
AT3G47810	1738.84	0.0391983	0.0796729	0.512659	0.886493
AT3G47820	159.946	-0.0375076	0.115169	0.574503	0.919641
AT3G47830	11.5979	0.00251286	0.131624	0.9247	0.993848
AT3G47833	606.895	-0.0734811	0.140176	0.240903	0.670864
AT3G47836	328.924	-0.0422362	0.118952	0.50483	0.883551
AT3G47840	8.32545	0.00508105	0.133253	0.821436	0.988165
AT3G47850	305.345	-0.0520644	0.0796067	0.434969	0.839285
AT3G47860	614.957	0.203432	0.130849	0.0290793	0.229341
AT3G47890	817.39	0.107151	0.0802427	0.109439	0.46997
AT3G47910	1189.38	0.0913583	0.0729445	0.140339	0.526355
AT3G47930	698.082	0.0238069	0.11208	0.726023	0.961536
AT3G47940	231.054	0.0382938	0.0963022	0.600278	0.927209
AT3G47950	59.5999	-0.637674	0.214813	0.000152929	0.00595662
AT3G47960	844.956	0.0636308	0.113092	0.348404	0.777238
AT3G47965	130.938	0.0397674	0.132866	0.405568	0.819112
AT3G47980	92.8752	0.0138187	0.134448	0.56451	0.916102
AT3G47990	595.478	-0.00610491	0.0909296	0.927093	0.993848
AT3G48000	2733.51	-0.0213148	0.104215	0.750288	0.96885
AT3G48010	5.68507	0.0302538	0.138895	0.171281	0.574438
AT3G48020	59.5743	-0.0531034	0.149977	0.0158898	0.160793
AT3G48030	23.5461	-0.152295	0.262097	0.0207872	0.188709
AT3G48040	156.594	-0.0743541	0.115825	0.304159	0.737484
AT3G48050	2339.2	-0.0542476	0.0900439	0.422538	0.830453
AT3G48060	775.295	-0.0750283	0.086246	0.269357	0.703254
AT3G48070	539.875	-0.0354955	0.0917363	0.599618	0.926626
AT3G48080	36.5382	-0.028608	0.139058	0.11126	0.473648
AT3G48090	559.444	-0.102939	0.154332	0.142758	0.530536
AT3G48100	398.012	-0.0105891	0.130056	0.786972	0.97763
AT3G48110	1705.45	0.00983622	0.122277	0.858436	0.99372
AT3G48115	1340.46	0.00910087	0.119676	0.876002	0.993848
AT3G48120	165.462	-0.0444791	0.0991616	0.504614	0.883483
AT3G48140	8630.52	-0.345908	0.0979624	4.81e-05	0.00243993
AT3G48150	220.118	-0.00974549	0.104152	0.904045	0.993848
AT3G48160	86.7324	-0.0312975	0.126423	0.572177	0.918755
AT3G48170	1945.15	-0.0592214	0.0707344	0.291352	0.727736
AT3G48180	10.9889	-0.00474996	0.133292	0.851081	0.992673
AT3G48185	84.1739	-0.0317016	0.12583	0.552864	0.908276
AT3G48190	593.729	0.11724	0.109809	0.128884	0.505953
AT3G48195	566.872	-0.0314065	0.0930594	0.619131	0.932601
AT3G48200	1154.16	0.0468985	0.141251	0.230184	0.658
AT3G48210	201.758	0.00162447	0.108436	0.981406	0.997457
AT3G48240	53.4342	0.186431	0.318663	0.022259	0.195917
AT3G48250	29.2897	0.056255	0.14523	0.177758	0.583495
AT3G48260	1192.34	-0.0949886	0.141463	0.18815	0.599324
AT3G48290	4.35198	0.0212011	0.137748	0.0520978	0.32018
AT3G48320	10.6844	0.00533734	0.130184	0.883338	0.993848
AT3G48330	342.406	0.0860586	0.0883116	0.203472	0.619868
AT3G48340	29.822	0.0136969	0.13624	0.231533	0.659145
AT3G48350	424.731	0.13038	0.21258	0.0414017	0.281438
AT3G48360	4172.1	-0.0476029	0.143921	0.139874	0.525388
AT3G48380	1113.82	0.0467002	0.121121	0.446365	0.846358
AT3G48390	225.443	-0.00958247	0.1322	0.796257	0.980867
AT3G48400	38.3173	-0.000996806	0.135669	0.941969	0.993848
AT3G48410	157.151	0.148868	0.118689	0.0709135	0.378829
AT3G48420	824.978	0.0111281	0.130617	0.774542	0.976276
AT3G48425	85.7876	-0.441157	0.395407	0.00830878	0.106449
AT3G48430	815.529	-0.0943389	0.0855022	0.164411	0.563941
AT3G48440	137.049	0.0828518	0.136316	0.233128	0.660492
AT3G48460	1737.13	0.0675163	0.149069	0.167312	0.568672
AT3G48470	129.727	0.00212189	0.102593	0.9751	0.996531
AT3G48480	10.3962	0.00276035	0.131263	0.936323	0.993848
AT3G48490	46.0639	0.00772841	0.124314	0.879439	0.993848
AT3G48500	838.282	-0.0115009	0.13104	0.744288	0.967063
AT3G48510	56.0341	2.13526	0.834734	0.000498066	0.0146543
AT3G48520	74.5022	-0.00218545	0.134644	0.891986	0.993848
AT3G48530	2375.59	-0.102263	0.159925	0.13254	0.51342
AT3G48540	27.8697	0.0268662	0.134669	0.446253	0.846223
AT3G48550	138.067	-0.0226993	0.128396	0.630117	0.936242
AT3G48560	3035.93	0.00594517	0.0807489	0.871882	0.993848
AT3G48570	224.036	0.0283152	0.103193	0.668108	0.94995
AT3G48580	8.58918	0.0188196	0.135552	0.41591	0.826389
AT3G48590	533.589	0.0083136	0.0751514	0.853774	0.993118
AT3G48600	24.6513	0.08112	0.161911	0.0867189	0.418882
AT3G48610	714.158	0.13252	0.173951	0.0927554	0.432646
AT3G48670	574.695	0.051112	0.107709	0.43477	0.839263
AT3G48680	1042.18	-0.137179	0.108394	0.0797061	0.401135
AT3G48690	2107.92	0.00626921	0.124726	0.904113	0.993848
AT3G48700	40.1868	0.0594291	0.147849	0.145536	0.535587
AT3G48710	303.191	-0.0600444	0.0949078	0.383142	0.806674
AT3G48720	246.702	0.0062852	0.132244	0.843669	0.992286
AT3G48730	4129.11	-0.016889	0.125513	0.731494	0.962512
AT3G48740	1593.16	-0.0325603	0.136596	0.340185	0.769371
AT3G48750	1252.1	0.0338251	0.0853399	0.659205	0.947516
AT3G48760	1873.55	-0.0208511	0.0956428	0.696599	0.956663
AT3G48770	4.40272	-0.0163027	0.135536	0.425358	0.832345
AT3G48780	1778.92	-0.0632038	0.118068	0.36517	0.789392
AT3G48790	7.28985	-0.0181403	0.136827	0.172717	0.575748
AT3G48800	75.5419	0.058597	0.118152	0.400596	0.817281
AT3G48810	100.482	-0.0500493	0.119013	0.441425	0.842575
AT3G48820	427.924	0.00436256	0.101902	0.910648	0.993848
AT3G48830	10.6164	-0.000207781	0.131857	0.974291	0.996493
AT3G48860	836.722	0.0384856	0.0858623	0.565891	0.916789
AT3G48870	5623.7	-0.0824514	0.121889	0.197968	0.612733
AT3G48880	473.421	-0.0718612	0.105714	0.319748	0.751197
AT3G48890	1117.96	-0.0228884	0.0875066	0.725973	0.961536
AT3G48900	45.0004	-0.106645	0.187213	0.0426794	0.286439
AT3G48920	29.7028	-0.0127177	0.136289	0.311151	0.744274
AT3G48930	3276.21	0.0107311	0.123608	0.839504	0.990989
AT3G48940	231.852	-0.0188754	0.137229	0.128726	0.505653
AT3G48970	1102.59	-0.0706863	0.159399	0.0391404	0.273481
AT3G48980	450.093	0.0828037	0.12859	0.244788	0.674671
AT3G48990	9144.13	-0.148693	0.164792	0.081298	0.404713
AT3G49000	272.413	-0.133212	0.105782	0.0842937	0.411293
AT3G49010	5037.33	-0.00939484	0.125273	0.843937	0.992286
AT3G49050	471.198	0.224464	0.10057	0.00534577	0.0807772
AT3G49055	8.41124	-0.00388707	0.133705	0.897034	0.993848
AT3G49060	499.164	0.0133192	0.0878971	0.835808	0.990029
AT3G49070	15.5207	0.0255311	0.138466	0.0989722	0.446388
AT3G49080	463.454	-0.00794184	0.118468	0.859922	0.993848
AT3G49100	239.508	-0.171579	0.200943	0.05544	0.331234
AT3G49120	1156.46	-0.0287038	0.137294	0.290197	0.726884
AT3G49130	2.76468	-0.0130702	0.136371	0.228727	0.655922
AT3G49140	2355.74	0.0238112	0.120404	0.688248	0.955967
AT3G49142	13.1702	-0.0394136	0.138127	0.293304	0.729298
AT3G49160	424.723	-0.130248	0.209232	0.0450814	0.296921
AT3G49170	89.8321	0.00514108	0.128333	0.907403	0.993848
AT3G49180	113.242	-0.110134	0.176211	0.0893206	0.425308
AT3G49190	31.4853	0.0162909	0.136531	0.205785	0.623642
AT3G49210	585.535	0.103253	0.116773	0.175529	0.580207
AT3G49220	12397.1	0.101534	0.141191	0.17327	0.576157
AT3G49230	9.16752	-0.00713155	0.13554	0.581058	0.921175
AT3G49240	126.567	-0.0579489	0.142425	0.211343	0.630708
AT3G49250	149.664	0.111388	0.127046	0.147512	0.539148
AT3G49260	687.919	-0.00198501	0.134065	0.90838	0.993848
AT3G49290	222.997	-0.0705166	0.123525	0.338112	0.76781
AT3G49310	720.437	0.143275	0.117451	0.0776928	0.396662
AT3G49320	18.7153	0.0172294	0.134594	0.525353	0.893363
AT3G49330	32.5494	-0.082106	0.170184	0.0183848	0.175329
AT3G49350	1138.63	0.169703	0.133104	0.0519062	0.319786
AT3G49360	504.74	0.0469331	0.131582	0.396322	0.815012
AT3G49370	120.311	0.0544411	0.12432	0.369974	0.793695
AT3G49380	11.7829	0.0509269	0.146675	0.0836715	0.410622
AT3G49390	887.461	0.0512616	0.0832597	0.440217	0.842056
AT3G49400	122.109	-0.358532	0.197484	0.00461699	0.0735679
AT3G49410	20.0181	-0.0256225	0.133663	0.479759	0.869232
AT3G49420	69.6857	-0.0492932	0.134615	0.349244	0.777407
AT3G49430	785.882	-0.199103	0.126517	0.0249755	0.209749
AT3G49470	973.551	-0.00252958	0.097125	0.968377	0.995699
AT3G49490	1282.93	0.0145265	0.102289	0.867963	0.993848
AT3G49500	693.637	-0.0154578	0.0648332	0.76803	0.974764
AT3G49510	18.4062	-0.0159977	0.130371	0.671327	0.951249
AT3G49530	1071.1	-0.00260171	0.121282	0.961069	0.994021
AT3G49550	111.635	0.0103078	0.104716	0.919764	0.993848
AT3G49560	1405.72	-0.0328936	0.100159	0.677532	0.952891
AT3G49570	29.6408	0.025386	0.136579	0.374435	0.798849
AT3G49580	4.13434	-0.000252958	0.135676	0.956594	0.993848
AT3G49590	846.122	-0.0962275	0.130495	0.19957	0.614305
AT3G49600	628.032	-0.167711	0.0899551	0.0184462	0.17566
AT3G49601	1030.29	-0.152554	0.0961436	0.0415391	0.281911
AT3G49620	27.3158	-0.0185461	0.137162	0.126722	0.502693
AT3G49640	276.056	-0.0344259	0.087165	0.607646	0.928668
AT3G49645	70.935	-0.0172308	0.118996	0.767562	0.974764
AT3G49650	409.065	0.152543	0.130417	0.0719205	0.381162
AT3G49660	78.437	0.0914303	0.160042	0.124048	0.498438
AT3G49668	55.0175	-0.0222601	0.12191	0.691309	0.956185
AT3G49670	1723.9	-0.124027	0.127728	0.122593	0.496228
AT3G49680	1110.87	-0.00411867	0.104241	0.949013	0.993848
AT3G49690	9.14868	-0.0067053	0.135784	0.610529	0.929031
AT3G49700	8.31693	-0.00957172	0.135989	0.427627	0.834134
AT3G49710	203.152	-0.0356474	0.136409	0.320697	0.75224
AT3G49720	3515.32	0.0252207	0.114424	0.693371	0.956616
AT3G49725	79.6371	0.0466125	0.136214	0.337394	0.767155
AT3G49730	103.839	0.0482284	0.118662	0.455513	0.853436
AT3G49740	18.6492	0.00674577	0.131266	0.845126	0.992286
AT3G49750	74.6212	0.0131163	0.126662	0.780828	0.977461
AT3G49780	122.983	-0.0606462	0.154842	0.00961134	0.116737
AT3G49790	1119.43	-0.0370072	0.131022	0.457077	0.854319
AT3G49800	1283.64	-0.0178063	0.0938407	0.792594	0.979101
AT3G49810	1006.62	0.0560419	0.0881055	0.411033	0.823051
AT3G49820	47.3735	-0.00726055	0.13527	0.603983	0.9281
AT3G49830	6.98786	-0.00504073	0.134806	0.769441	0.975461
AT3G49840	117.953	0.0688041	0.116191	0.33652	0.766281
AT3G49845	172.705	-0.0247442	0.138507	0.0551271	0.330268
AT3G49850	321.025	-0.0494714	0.0952618	0.481823	0.870583
AT3G49860	62.4113	-1.11302	0.50035	0.000918416	0.0228622
AT3G49870	1763.98	0.0861799	0.0929566	0.223384	0.649106
AT3G49880	631.909	0.00899493	0.0885199	0.87773	0.993848
AT3G49890	59.7554	0.0170628	0.121131	0.790298	0.978335
AT3G49900	152.486	0.068737	0.107837	0.319763	0.751197
AT3G49910	5077.68	0.00537658	0.121742	0.923861	0.993848
AT3G49920	36.0767	0.0593518	0.139129	0.275684	0.711316
AT3G49930	93.5436	-0.0211495	0.135529	0.420332	0.828379
AT3G49940	793.734	-0.768037	0.260985	0.000145439	0.00577553
AT3G49950	53.3528	0.0174366	0.13166	0.646298	0.943681
AT3G49960	11.1836	-0.0218496	0.137656	0.0901902	0.427049
AT3G49970	46.8275	0.0263218	0.13827	0.15527	0.551672
AT3G49990	399.165	-0.143717	0.126706	0.0691307	0.373978
AT3G50000	2202.3	-0.0399377	0.103533	0.562408	0.914717
AT3G50010	10.8346	-0.055767	0.152296	0.00110157	0.0258925
AT3G50040	15.5061	0.0384115	0.138205	0.288097	0.725549
AT3G50050	256.645	-0.0283226	0.114596	0.657982	0.947411
AT3G50060	530.446	-0.0400314	0.135463	0.366145	0.790198
AT3G50070	239.62	0.157675	0.18729	0.067844	0.370978
AT3G50080	353.879	-0.0912478	0.0889314	0.188872	0.600024
AT3G50100	41.183	0.506024	0.241561	0.00189882	0.0388009
AT3G50110	184.822	0.0371263	0.110222	0.595164	0.925182
AT3G50120	180.376	-0.0225313	0.137273	0.220338	0.644222
AT3G50130	91.2331	-0.027129	0.139162	0.0336753	0.249595
AT3G50140	94.8242	-0.0238971	0.138035	0.0964821	0.441321
AT3G50170	27.0815	-0.00207084	0.134612	0.908078	0.993848
AT3G50180	3.27463	-0.000618393	0.13567	0.951577	0.993848
AT3G50190	145.897	-0.00101888	0.135667	0.944641	0.993848
AT3G50200	24.5658	-0.0166237	0.136693	0.160848	0.558953
AT3G50210	751.451	-0.110604	0.100534	0.136285	0.519292
AT3G50220	95.6414	-0.0187209	0.132674	0.589944	0.924197
AT3G50230	15.3444	0.037088	0.141515	0.105751	0.461998
AT3G50240	672.722	0.107435	0.142826	0.158595	0.555479
AT3G50260	31.2288	-0.0522073	0.148904	0.0311171	0.239377
AT3G50270	237.119	0.0745893	0.149328	0.181174	0.588817
AT3G50280	116.121	0.00135592	0.13361	0.945275	0.993848
AT3G50290	8.00821	1.43e-05	0.135679	0.943789	0.993848
AT3G50300	31.5326	-0.00691886	0.13579	0.572301	0.918755
AT3G50310	8.99675	-0.0272878	0.134179	0.45267	0.851642
AT3G50330	1366	-0.007332	0.131813	0.812728	0.986406
AT3G50340	531.445	-0.00833675	0.101033	0.913513	0.993848
AT3G50350	200.347	0.0117148	0.122053	0.82873	0.989285
AT3G50360	677.572	-0.0114394	0.090582	0.841299	0.991565
AT3G50370	3948.67	0.0636124	0.0776416	0.321542	0.752936
AT3G50380	1090.86	0.207534	0.100113	0.00913052	0.112955
AT3G50410	34.32	-0.0793312	0.148823	0.180608	0.587916
AT3G50420	13.4383	-0.000621704	0.131226	0.986623	0.997857
AT3G50430	129.905	-0.0146075	0.0968399	0.842707	0.992045
AT3G50440	643.877	0.131254	0.147321	0.109612	0.470274
AT3G50470	16.6663	-0.0133422	0.136008	0.324774	0.755959
AT3G50480	78.0633	-0.0515804	0.148986	0.0208974	0.189048
AT3G50500	2911.63	0.0447171	0.0585647	0.404	0.81863
AT3G50520	406.143	0.156764	0.130965	0.0669447	0.368667
AT3G50530	1452.91	0.0271662	0.0822397	0.679288	0.953631
AT3G50550	389.156	0.001733	0.11757	0.977821	0.996673
AT3G50560	294.763	-0.0242591	0.129456	0.596324	0.925603
AT3G50570	10.7471	-0.0518067	0.149116	0.0200404	0.184691
AT3G50590	3226.24	0.0362909	0.0856071	0.587707	0.924197
AT3G50620	141.218	-0.0806835	0.124653	0.25463	0.686694
AT3G50630	695.937	0.251821	0.148532	0.00661884	0.0928098
AT3G50640	88.9321	-0.0119218	0.1349	0.562758	0.914994
AT3G50650	153.187	-0.0511947	0.130327	0.384159	0.807271
AT3G50660	1138.52	-0.0281451	0.123832	0.615151	0.930738
AT3G50670	1568.68	-0.108666	0.06422	0.0550974	0.330268
AT3G50685	626.945	-0.0562762	0.134012	0.329257	0.759724
AT3G50690	730.25	-0.319482	0.111411	0.000536648	0.0155132
AT3G50700	268.226	-0.0824465	0.138664	0.227124	0.653637
AT3G50740	343.23	-0.101901	0.176832	0.0722291	0.381901
AT3G50750	261.519	-0.00765212	0.119044	0.902431	0.993848
AT3G50760	127.623	0.0738195	0.158117	0.0810801	0.404179
AT3G50770	63.7256	-0.0171673	0.135757	0.34759	0.776564
AT3G50780	806.642	0.0217274	0.100388	0.949614	0.993848
AT3G50790	379.554	0.287657	0.127565	0.0031534	0.0564392
AT3G50800	361.396	0.00664208	0.123602	0.897288	0.993848
AT3G50810	92.4358	-0.027471	0.127497	0.735969	0.963883
AT3G50820	6316.82	0.0116154	0.134631	0.614205	0.93032
AT3G50830	1639.32	-0.0388739	0.115189	0.553924	0.908989
AT3G50840	92.4909	0.0145988	0.134427	0.594679	0.925182
AT3G50845	50.6482	-0.0329586	0.127336	0.548922	0.905752
AT3G50850	55.0423	-0.00549385	0.112491	0.921384	0.993848
AT3G50860	203.929	-0.00911868	0.0937445	0.929395	0.993848
AT3G50870	21.09	-0.0319079	0.137585	0.298714	0.732646
AT3G50880	256.767	0.0016367	0.0946314	0.968045	0.995564
AT3G50890	444.087	0.0392538	0.123995	0.521585	0.89128
AT3G50900	463.063	0.206554	0.254323	0.0349465	0.254945
AT3G50910	535.312	0.184604	0.0972717	0.017989	0.173343
AT3G50920	203.125	0.155686	0.140735	0.0742157	0.387507
AT3G50930	960.237	0.0279423	0.136526	0.33734	0.767117
AT3G50940	8.04006	-0.0161664	0.133978	0.58974	0.924197
AT3G50950	610.538	-0.0377674	0.135998	0.339126	0.768419
AT3G50960	178.88	0.0319368	0.122313	0.593661	0.924999
AT3G50970	109.407	-0.0402696	0.14293	0.0650801	0.362915
AT3G50980	23.1664	-0.0189611	0.134287	0.5175	0.888843
AT3G51000	479.397	0.156902	0.225642	0.0492468	0.311618
AT3G51010	439.419	0.0577956	0.125379	0.377856	0.801939
AT3G51030	44.6985	-0.0474939	0.135029	0.346947	0.776232
AT3G51040	407.97	0.00646796	0.102482	0.924355	0.993848
AT3G51050	1173.51	0.0314744	0.0802107	0.642559	0.941655
AT3G51060	71.0076	0.0627086	0.125825	0.349449	0.77768
AT3G51070	25.4906	-0.0132847	0.128768	0.753122	0.969418
AT3G51075	61.4811	-0.180283	0.274039	0.0298066	0.23273
AT3G51080	148.578	-0.0284035	0.127695	0.572146	0.918755
AT3G51090	186.66	0.11708	0.124566	0.140059	0.525797
AT3G51100	414.37	-0.0416258	0.0895174	0.555299	0.910206
AT3G51110	336.702	-0.131943	0.133455	0.107646	0.466368
AT3G51120	997.308	-0.102776	0.093888	0.156377	0.552564
AT3G51130	1222.12	0.0757148	0.118644	0.291892	0.72779
AT3G51140	1035.35	0.00348611	0.122781	0.95094	0.993848
AT3G51150	720.802	0.278639	0.152268	0.0080455	0.104271
AT3G51160	2146.09	0.022076	0.0919462	0.745567	0.967401
AT3G51180	93.2739	-0.879411	0.272625	5.87e-05	0.00286184
AT3G51220	35.548	0.0305339	0.132597	0.4645	0.858907
AT3G51230	58.7425	-0.00202531	0.131895	0.944887	0.993848
AT3G51238	10.0457	0.054189	0.149702	0.0390926	0.27342
AT3G51240	158.753	0.0556966	0.149209	0.0771752	0.39503
AT3G51250	735.549	-0.100124	0.0837633	0.142537	0.530164
AT3G51260	1866.82	-0.0202378	0.110291	0.755401	0.970048
AT3G51270	564.826	0.0373232	0.0868122	0.579623	0.920924
AT3G51280	201.303	-0.00973943	0.129743	0.800574	0.982095
AT3G51290	260.935	-0.0106116	0.119511	0.850331	0.992533
AT3G51300	18.9788	-0.0360161	0.134505	0.390166	0.811463
AT3G51310	1279.64	0.0116694	0.0607492	0.980231	0.997443
AT3G51320	85.372	-0.0927484	0.155692	0.135634	0.518714
AT3G51325	10.7258	-0.0282341	0.13706	0.317554	0.749103
AT3G51330	89.1199	-0.0382449	0.13705	0.327109	0.75775
AT3G51340	43.8525	-0.823381	0.445446	0.00185558	0.0382634
AT3G51350	15.2752	0.0183993	0.132913	0.571718	0.918481
AT3G51370	2595.43	-0.101759	0.103704	0.171761	0.574479
AT3G51380	3.5643	0.0092561	0.134514	0.655311	0.946089
AT3G51390	383.372	0.170068	0.10409	0.0294841	0.231814
AT3G51400	38.9638	-0.0780515	0.156704	0.121807	0.494624
AT3G51410	179.023	0.0740868	0.127205	0.289557	0.726487
AT3G51420	897.207	-0.00248905	0.134102	0.888264	0.993848
AT3G51430	244.086	0.051726	0.127024	0.405092	0.818802
AT3G51440	47.5244	-0.0107125	0.125713	0.824236	0.98861
AT3G51450	30.5911	0.0645526	0.147693	0.173552	0.576659
AT3G51460	1746.47	0.0704445	0.103935	0.395548	0.814376
AT3G51470	217.098	0.201323	0.207952	0.0406809	0.278939
AT3G51480	212.652	-0.0100447	0.105263	0.865839	0.993848
AT3G51490	13.1251	-0.00027885	0.131493	0.982641	0.99763
AT3G51500	211.337	0.0449939	0.111135	0.511364	0.885903
AT3G51510	1164.28	0.00919151	0.132326	0.778777	0.977078
AT3G51520	939.829	0.024202	0.073742	0.684384	0.954514
AT3G51530	92.818	-0.016613	0.11139	0.789064	0.978107
AT3G51540	4.265	0.00867354	0.135869	0.46612	0.859839
AT3G51550	9133.99	0.20015	0.151915	0.0344231	0.252478
AT3G51580	718.734	0.0238423	0.0962635	0.664773	0.94898
AT3G51600	3346.11	-0.100597	0.165788	0.112636	0.476161
AT3G51610	561.912	0.0150704	0.081099	0.867608	0.993848
AT3G51620	645.089	0.158035	0.104776	0.0443846	0.293451
AT3G51630	803.637	0.0613851	0.0914612	0.376074	0.800258
AT3G51640	699.548	-0.311183	0.114089	0.000793233	0.020577
AT3G51650	422.746	-0.129241	0.0893155	0.0652476	0.363067
AT3G51660	60.4079	0.0746762	0.143404	0.221954	0.646992
AT3G51670	1239.94	0.117303	0.0795755	0.0630028	0.356334
AT3G51680	16.6498	-0.000878729	0.135678	0.939522	0.993848
AT3G51710	67.1388	0.0639476	0.144795	0.198474	0.613186
AT3G51720	238.536	-0.0397104	0.132015	0.41646	0.826416
AT3G51730	2414.69	-0.0674945	0.138974	0.260337	0.693278
AT3G51740	535.815	-0.00316929	0.12904	0.931499	0.993848
AT3G51750	6.654	0.0308154	0.139807	0.0860403	0.417112
AT3G51760	13.8322	0.00308501	0.133452	0.907393	0.993848
AT3G51770	1705.31	0.088336	0.101795	0.227628	0.65472
AT3G51780	236.844	0.043083	0.0948186	0.50207	0.882035
AT3G51790	163.378	0.0598504	0.115596	0.427315	0.833957
AT3G51800	1595.81	-0.0100745	0.117585	0.862955	0.993848
AT3G51810	45.7511	3.64015	0.822838	4.51e-07	5.12e-05
AT3G51820	3760.08	0.0134519	0.13232	0.693511	0.956616
AT3G51830	907.944	-0.0506207	0.0885172	0.497661	0.879585
AT3G51840	4249.68	-0.0548153	0.118357	0.417715	0.827055
AT3G51850	1342.24	0.306416	0.0654542	2.91e-07	3.68e-05
AT3G51860	89.8314	0.0707988	0.157898	0.0620051	0.352936
AT3G51870	334.66	0.0175536	0.129322	0.688377	0.955967
AT3G51880	1687.2	-0.199135	0.13743	0.0297404	0.232425
AT3G51890	209.628	-0.0366546	0.132652	0.434716	0.839263
AT3G51895	810.034	-0.0453488	0.0990677	0.575327	0.919905
AT3G51910	240.39	-1.12207	0.312443	1.58e-05	0.001015
AT3G51920	697.057	0.0923613	0.145907	0.206198	0.624243
AT3G51930	195.562	-0.0244969	0.132331	0.533196	0.897726
AT3G51940	98.8307	-0.049514	0.111511	0.490373	0.874757
AT3G51950	3059.19	0.390875	0.106615	2.44e-05	0.00140479
AT3G51960	4.91777	0.0157674	0.135139	0.478178	0.86848
AT3G51970	117.264	-0.0450293	0.133305	0.45158	0.850536
AT3G51980	379.58	0.237838	0.121348	0.00799519	0.103805
AT3G51990	198.763	0.0610752	0.113696	0.356069	0.782914
AT3G52030	289.023	0.0236243	0.0903917	0.728106	0.962201
AT3G52040	150.335	-0.0845634	0.153125	0.164407	0.563941
AT3G52050	298.848	0.00971571	0.0756441	0.878066	0.993848
AT3G52060	3511.97	-0.084892	0.144841	0.198402	0.613057
AT3G52070	68.0829	-0.0114005	0.122792	0.827108	0.989285
AT3G52072	40.4453	-0.0552754	0.130584	0.36085	0.78721
AT3G52090	798.696	0.00087962	0.0952915	0.9908	0.997994
AT3G52100	284.355	0.0123853	0.0877304	0.854203	0.993118
AT3G52105	167.156	-0.0570695	0.125532	0.383376	0.806998
AT3G52110	178.169	0.00469327	0.129804	0.926113	0.993848
AT3G52115	47.3005	0.13028	0.212533	0.0410282	0.280009
AT3G52120	1177.37	-0.0205048	0.0840708	0.755704	0.970048
AT3G52140	1769.49	-0.380753	0.101464	1.78e-05	0.00110849
AT3G52150	4825.83	-0.00383991	0.128366	0.918896	0.993848
AT3G52155	488.536	0.0483645	0.10576	0.507121	0.884838
AT3G52160	6.30167	-0.0526399	0.144947	0.155725	0.552272
AT3G52170	161.7	0.0130688	0.127161	0.791963	0.978916
AT3G52180	480.862	0.0852033	0.161282	0.110304	0.471969
AT3G52190	325.675	-0.0299981	0.0872328	0.654644	0.946089
AT3G52200	1549.84	-0.0867557	0.073174	0.169432	0.571945
AT3G52210	190.452	-0.119296	0.125641	0.13351	0.515091
AT3G52220	728.133	0.0287451	0.0743018	0.644749	0.942476
AT3G52230	1110.9	-0.0569872	0.0773556	0.369638	0.793695
AT3G52240	815.541	0.00217212	0.103962	0.975358	0.996531
AT3G52250	1265.81	-0.0666453	0.0971207	0.353375	0.781047
AT3G52260	139.02	0.0237145	0.100383	0.729427	0.962258
AT3G52280	275.203	0.0296484	0.0984906	0.728797	0.962201
AT3G52290	868.315	0.0242005	0.0927914	0.699521	0.956864
AT3G52300	5861.28	-0.037023	0.114361	0.572375	0.918801
AT3G52310	4.22026	-0.0415046	0.14419	0.0269279	0.21909
AT3G52340	1240.3	0.00878891	0.128376	0.843326	0.992286
AT3G52360	841.885	0.275749	0.153194	0.00946213	0.115685
AT3G52370	512.686	0.153335	0.22641	0.0464613	0.30142
AT3G52380	3312.11	0.0341111	0.132777	0.454898	0.853069
AT3G52390	93.2692	0.0235231	0.129724	0.604429	0.9281
AT3G52400	540.219	-0.010798	0.132561	0.72951	0.962258
AT3G52420	80.0118	0.00844139	0.120713	0.873029	0.993848
AT3G52430	115.737	-0.0251046	0.129753	0.57977	0.921001
AT3G52450	356.729	-1.10784	0.378788	0.00012703	0.0052072
AT3G52460	176.743	-0.0585902	0.14592	0.17768	0.583376
AT3G52470	1769.08	0.786828	0.135792	4.08e-10	1.26e-07
AT3G52480	534.941	0.00324781	0.126174	0.945418	0.993848
AT3G52490	256.633	0.0289599	0.0997098	0.673298	0.951832
AT3G52500	1917.26	0.0420149	0.106446	0.543304	0.903079
AT3G52520	36.2121	-4.68671	2.34195	0.000125885	0.00518115
AT3G52525	21.2113	-0.0742925	0.151848	0.154498	0.550888
AT3G52530	13.4626	-0.00779994	0.132273	0.804766	0.983783
AT3G52535	24.8166	-0.000866066	0.127832	0.987441	0.997857
AT3G52540	37.848	-0.0600114	0.14632	0.171402	0.574438
AT3G52560	2078.45	0.0629141	0.0719585	0.282694	0.719906
AT3G52570	247.522	-0.0952475	0.121371	0.215196	0.63651
AT3G52580	1252.8	-0.0156116	0.124439	0.750786	0.96885
AT3G52590	4401.8	0.00466287	0.12281	0.932249	0.993848
AT3G52600	2.60742	0.000690507	0.133979	0.962204	0.994191
AT3G52605	123.612	-0.051477	0.0953704	0.458762	0.855268
AT3G52610	324.419	-0.0600253	0.0813244	0.350548	0.778137
AT3G52630	99.1882	0.020484	0.130573	0.623351	0.934934
AT3G52640	877.377	0.0708364	0.095216	0.316397	0.748367
AT3G52660	615.05	-0.108731	0.0753565	0.0944556	0.436967
AT3G52680	89.5825	-0.0152969	0.108065	0.815188	0.986749
AT3G52710	449.531	-0.0527814	0.127608	0.393883	0.813664
AT3G52720	365.599	0.469934	0.227889	0.00213263	0.0422207
AT3G52730	1873.28	-0.0525168	0.122992	0.41815	0.827088
AT3G52740	7.12124	0.0426944	0.143473	0.0914586	0.429658
AT3G52750	488.88	0.0722127	0.0993486	0.313804	0.746403
AT3G52760	324.46	0.0412613	0.0904419	0.567031	0.917569
AT3G52770	21.1823	0.0210587	0.129776	0.631397	0.93657
AT3G52790	85.037	-9.44e-05	0.135677	0.941388	0.993848
AT3G52800	2670.92	-0.0063364	0.124522	0.898138	0.993848
AT3G52820	33.3924	0.0242751	0.132408	0.573479	0.919385
AT3G52840	2182.88	-0.0605558	0.12787	0.350038	0.777812
AT3G52850	2670.65	-0.0123125	0.0802239	0.848126	0.992428
AT3G52860	173.597	0.138699	0.11517	0.0841321	0.411194
AT3G52870	664.09	-0.466266	0.204092	0.00130514	0.0293736
AT3G52880	4767.65	-0.114719	0.0726271	0.064147	0.359889
AT3G52890	1033.85	0.0555427	0.0776832	0.386109	0.808014
AT3G52900	145.891	0.0224758	0.117019	0.735223	0.96354
AT3G52905	79.5482	0.03173	0.125573	0.568749	0.917569
AT3G52910	62.1717	0.0997071	0.173914	0.0801843	0.40195
AT3G52920	1609.54	0.139271	0.118603	0.0858243	0.416463
AT3G52930	17295.5	0.0207864	0.107468	0.755856	0.970048
AT3G52940	574.275	-0.0187249	0.118327	0.762736	0.972984
AT3G52950	369.94	0.0121148	0.0860189	0.833431	0.989809
AT3G52960	4233.03	-0.0110702	0.127497	0.799655	0.982094
AT3G52990	3923.18	0.16684	0.14559	0.0601633	0.34692
AT3G53000	347.167	0.073328	0.106184	0.312391	0.744961
AT3G53010	140.962	-0.0372393	0.136482	0.375335	0.799509
AT3G53020	3789.28	-0.00262825	0.122188	0.95749	0.993848
AT3G53030	407.267	-0.0858316	0.111776	0.245374	0.67555
AT3G53040	12.1849	0.0192401	0.136847	0.23689	0.665808
AT3G53090	376.032	0.00991298	0.10319	0.876642	0.993848
AT3G53100	207.822	-0.0423854	0.124514	0.481957	0.870648
AT3G53110	2010.04	-0.00479434	0.06727	0.934006	0.993848
AT3G53120	353.291	-0.000336799	0.0991324	0.994777	0.999299
AT3G53130	950.774	-0.0136416	0.123483	0.758727	0.971482
AT3G53150	10.5699	-0.00658188	0.13577	0.593047	0.924915
AT3G53160	30.3307	-0.182587	0.300421	0.0245281	0.207426
AT3G53170	53.8977	-0.0889082	0.158897	0.124053	0.498438
AT3G53180	686.838	-0.249664	0.107696	0.00355566	0.0613499
AT3G53190	214.471	-0.054297	0.123854	0.393761	0.813664
AT3G53200	52.7074	-0.000989383	0.135668	0.941522	0.993848
AT3G53210	151.941	0.871033	0.262997	4.51e-05	0.00233862
AT3G53220	12.6496	0.0140691	0.133447	0.640277	0.940337
AT3G53230	543.494	-1.22e-05	0.110768	0.998613	0.999762
AT3G53232	41.759	-0.0244489	0.137677	0.199954	0.614584
AT3G53240	427.717	-2.34e-05	0.103762	0.998361	0.999762
AT3G53250	11.0775	-0.0453548	0.141755	0.19768	0.6125
AT3G53260	2357.18	0.144991	0.164476	0.0861642	0.417315
AT3G53270	187.711	0.0770415	0.119576	0.27288	0.708038
AT3G53280	398.147	-0.105082	0.141381	0.164441	0.563941
AT3G53310	19.8465	-0.0652461	0.152349	0.101016	0.450408
AT3G53320	248.841	-0.149916	0.13106	0.0700492	0.377382
AT3G53340	447.876	0.566519	0.159621	2.43e-05	0.00140186
AT3G53350	113.67	0.0314421	0.123882	0.587334	0.924197
AT3G53360	22.1619	0.0246378	0.132213	0.540399	0.90187
AT3G53370	131.485	0.126498	0.168539	0.101644	0.452019
AT3G53380	591.293	0.206541	0.101216	0.0112808	0.129557
AT3G53390	467.898	-0.0356381	0.0823934	0.578795	0.920924
AT3G53400	426.736	0.0951153	0.129884	0.204901	0.622664
AT3G53410	230.927	-0.124787	0.150022	0.119052	0.488762
AT3G53420	42585.8	0.354676	0.559976	0.0120972	0.135296
AT3G53430	3431.37	-0.0229351	0.121171	0.687925	0.955967
AT3G53440	95.8686	0.0540089	0.125825	0.385573	0.80786
AT3G53450	9.11832	-0.00164213	0.133322	0.978635	0.996868
AT3G53460	18824	0.00154616	0.130222	0.976101	0.996668
AT3G53470	433.843	0.013004	0.130859	0.744188	0.967063
AT3G53480	647.054	-1.08069	0.570568	0.00151976	0.0329422
AT3G53490	102.608	-0.00857011	0.119473	0.887907	0.993848
AT3G53500	1513.96	-0.414199	0.0735879	2.07e-09	5.12e-07
AT3G53510	195.585	-0.0343141	0.112121	0.589917	0.924197
AT3G53520	1903.89	-0.0663815	0.0906169	0.336952	0.766675
AT3G53530	283.438	0.0516174	0.141165	0.248112	0.678777
AT3G53540	848.943	-0.0646998	0.141598	0.187932	0.59911
AT3G53560	804.332	-0.0148167	0.128081	0.736444	0.964097
AT3G53570	537.702	-0.109518	0.123992	0.151292	0.545271
AT3G53580	1582.75	0.0439742	0.0840099	0.508956	0.885489
AT3G53600	4.83647	-0.00096553	0.135679	0.948015	0.993848
AT3G53610	1314.73	0.0321184	0.0898879	0.62719	0.935723
AT3G53620	665.145	0.074139	0.104187	0.29532	0.730681
AT3G53630	263.523	-0.147386	0.202142	0.0631176	0.356474
AT3G53650	93.3752	-0.0155303	0.129936	0.70119	0.95727
AT3G53670	822.872	-0.304268	0.0788625	1.45e-05	0.000952379
AT3G53680	66.527	-0.057974	0.13377	0.326634	0.757623
AT3G53700	351.847	-0.10238	0.145422	0.164142	0.563838
AT3G53710	1672.71	-0.0127695	0.0734276	0.835441	0.990029
AT3G53720	83.2824	0.00637946	0.134416	0.76688	0.974764
AT3G53730	1859.14	-0.126386	0.123395	0.114969	0.480287
AT3G53740	3013.39	-0.000365316	0.119263	0.991944	0.998695
AT3G53750	755.822	-0.0232632	0.109106	0.724136	0.960903
AT3G53760	381.387	0.0641093	0.1063	0.341689	0.770801
AT3G53780	321.628	-0.00360074	0.112737	0.898618	0.993848
AT3G53800	365.235	-0.0665568	0.130062	0.31159	0.74436
AT3G53810	301.778	0.0129763	0.104021	0.846461	0.992286
AT3G53830	19.2349	-0.0559275	0.149199	0.0734321	0.385694
AT3G53840	38.3651	0.122596	0.209241	0.0322639	0.243098
AT3G53850	219.995	0.00180726	0.0979759	0.980364	0.997443
AT3G53860	42.2218	0.0781549	0.142065	0.220196	0.643933
AT3G53870	3514.6	-0.0139835	0.122435	0.792999	0.979423
AT3G53880	233.246	0.054205	0.114453	0.404959	0.818802
AT3G53890	2030.54	-0.0125832	0.124705	0.800133	0.982094
AT3G53900	669.878	0.0316988	0.129249	0.529142	0.895155
AT3G53920	497.708	0.0277439	0.118801	0.646473	0.943681
AT3G53930	402.48	-0.20078	0.110268	0.0161916	0.162171
AT3G53940	33.6884	0.0461309	0.136102	0.338567	0.768059
AT3G53950	255.773	0.00361154	0.121835	0.950006	0.993848
AT3G53960	18.969	-0.0022321	0.13354	0.919638	0.993848
AT3G53970	558.262	-0.0237342	0.0898272	0.724747	0.961043
AT3G53980	397.55	0.0295808	0.138397	0.207309	0.625836
AT3G53990	3878.08	0.678823	0.141615	1.14e-07	1.69e-05
AT3G54000	471.759	0.284001	0.237164	0.0185354	0.176248
AT3G54010	1141.45	0.253587	0.0866365	0.000538419	0.0155278
AT3G54020	377.738	-0.0217677	0.114368	0.730224	0.962258
AT3G54030	1148.01	0.844352	0.117248	3.53e-14	2.51e-11
AT3G54040	112.26	-0.0128057	0.131446	0.717388	0.959916
AT3G54050	4265.03	-0.00170889	0.133576	0.925275	0.993848
AT3G54060	19.2674	0.00450467	0.132595	0.873853	0.993848
AT3G54080	945.601	-0.00568713	0.0756935	0.955231	0.993848
AT3G54085	233.88	-0.00131691	0.104944	0.973006	0.996177
AT3G54090	488.464	-0.00539206	0.131503	0.862646	0.993848
AT3G54100	424.066	0.0433681	0.0954061	0.513652	0.887304
AT3G54110	1557.01	-0.161493	0.134564	0.061622	0.351543
AT3G54120	215.985	0.342395	0.461646	0.013636	0.14615
AT3G54130	317.318	-0.0165665	0.100165	0.806642	0.984373
AT3G54140	2239.83	-0.0284869	0.125247	0.599035	0.926626
AT3G54150	19.2117	0.00535755	0.135692	0.70049	0.957071
AT3G54160	22.1702	-0.0577901	0.13642	0.303933	0.737419
AT3G54170	326.921	-0.0460631	0.0862432	0.514823	0.888044
AT3G54180	198.123	-0.0239224	0.130663	0.576695	0.920038
AT3G54190	1289.38	-0.0816802	0.0740692	0.15857	0.555479
AT3G54200	1101.25	0.10667	0.142618	0.159884	0.557976
AT3G54210	7226.42	0.00622648	0.120827	0.915071	0.993848
AT3G54220	1163.89	0.171911	0.0855274	0.0149597	0.154553
AT3G54230	1014.41	-0.0763434	0.096746	0.266608	0.700617
AT3G54250	433.679	0.0724494	0.125737	0.300497	0.734444
AT3G54260	192.574	-0.0983474	0.172088	0.0842015	0.411194
AT3G54270	106.308	-0.00890275	0.117446	0.846333	0.992286
AT3G54280	1066.3	0.0924584	0.0784328	0.154331	0.550888
AT3G54290	746.048	0.0544138	0.100894	0.440002	0.842056
AT3G54300	755.96	-0.22623	0.0978407	0.00440611	0.0712905
AT3G54320	93.1203	0.165255	0.187602	0.0627979	0.355558
AT3G54350	754.438	-0.167894	0.0707816	0.00763079	0.101272
AT3G54360	2352.33	-0.00892143	0.0868661	0.892329	0.993848
AT3G54363	6.1273	-0.0136659	0.134037	0.607869	0.928668
AT3G54366	968.511	-0.112797	0.0995244	0.127617	0.504122
AT3G54380	399.431	0.00740747	0.0878787	0.916291	0.993848
AT3G54390	98.3271	0.636654	0.246164	0.000473574	0.0142437
AT3G54400	7236.95	0.76848	0.314337	0.000561317	0.015965
AT3G54420	13.7767	-0.0323179	0.137626	0.29127	0.727711
AT3G54430	131.644	0.0129957	0.113335	0.831027	0.989285
AT3G54440	1320.94	0.473482	0.068433	4.91e-13	2.7e-10
AT3G54450	17.551	-0.0212445	0.137044	0.229468	0.656934
AT3G54460	636.354	-0.0184123	0.102606	0.78395	0.977602
AT3G54470	908.321	-0.0175122	0.120316	0.757965	0.971334
AT3G54480	671.802	0.0644631	0.081779	0.343054	0.772124
AT3G54500	2531.6	-0.00233759	0.121919	0.962305	0.994191
AT3G54510	1085.99	0.135249	0.190642	0.0743668	0.387798
AT3G54540	1479.75	-0.0995032	0.0575966	0.0740262	0.386949
AT3G54560	607.385	-0.0276577	0.122973	0.624849	0.93509
AT3G54580	434.162	-0.0253106	0.13841	0.100518	0.449368
AT3G54590	80.6131	-0.0222552	0.137552	0.151742	0.545785
AT3G54600	52.3566	0.00738834	0.132699	0.80283	0.983137
AT3G54610	218.046	-0.106556	0.0999159	0.160506	0.558323
AT3G54620	1362.69	0.0765917	0.113459	0.280726	0.71732
AT3G54625	24.6642	-0.00897051	0.131793	0.784626	0.97763
AT3G54630	84.0514	-0.0281349	0.127678	0.581664	0.921752
AT3G54640	746.231	-0.0114299	0.116221	0.791042	0.978466
AT3G54650	1099.35	0.0103964	0.0885539	0.841425	0.991644
AT3G54660	3282.24	0.00326298	0.0707285	0.957956	0.993848
AT3G54670	53.2168	0.0501031	0.146534	0.0763745	0.393038
AT3G54680	714.458	0.290926	0.130544	0.00287454	0.052796
AT3G54690	1081.68	0.324739	0.154822	0.0035394	0.0612451
AT3G54710	72.2119	-0.0295972	0.133461	0.45971	0.855818
AT3G54720	149.017	0.0364125	0.111545	0.588296	0.924197
AT3G54740	255.649	0.0189184	0.11728	0.757423	0.970992
AT3G54750	465.304	0.0927061	0.138166	0.201002	0.616405
AT3G54760	1438.73	0.0377954	0.0740091	0.543584	0.903315
AT3G54770	821.352	0.0309605	0.129916	0.521827	0.89128
AT3G54780	31.3202	0.0404293	0.134079	0.390954	0.81187
AT3G54790	621.281	0.0670935	0.0786362	0.296409	0.730917
AT3G54810	1593.71	0.105	0.10922	0.166954	0.568365
AT3G54820	210.56	0.322234	0.402706	0.015007	0.154852
AT3G54826	223.326	0.0587492	0.0997716	0.406768	0.820112
AT3G54830	816.544	-0.0230839	0.131402	0.572219	0.918755
AT3G54840	1045.54	-0.0643646	0.0810297	0.347084	0.776232
AT3G54850	254.426	-0.00903378	0.113614	0.872832	0.993848
AT3G54860	832.478	0.115972	0.0784021	0.0668213	0.368227
AT3G54870	11.2225	-0.0587955	0.152151	0.0369884	0.263784
AT3G54880	506.234	-0.0736756	0.142836	0.242076	0.671607
AT3G54890	17643.2	-0.000582282	0.133095	0.962652	0.994191
AT3G54900	724.618	0.111908	0.10689	0.141611	0.528011
AT3G54910	175.785	-0.223244	0.124199	0.0131583	0.142381
AT3G54920	2486.07	0.276652	0.174231	0.0120486	0.135045
AT3G54930	203.275	0.0731112	0.108683	0.314425	0.74692
AT3G54940	5.42886	0.00348023	0.134273	0.876551	0.993848
AT3G54950	159.602	0.029034	0.130435	0.529107	0.895155
AT3G54960	1105.62	-0.0970748	0.136481	0.190663	0.602324
AT3G54970	148.158	0.0364079	0.109126	0.594094	0.925136
AT3G54980	124.708	0.0139326	0.108271	0.833062	0.98965
AT3G54990	201.024	-0.109228	0.107085	0.146482	0.537401
AT3G55000	400.582	-0.0573948	0.0838694	0.389028	0.810239
AT3G55005	743.196	-0.0447884	0.090363	0.528559	0.895155
AT3G55010	305.14	-0.0256363	0.123815	0.641073	0.940647
AT3G55020	1790.88	-0.0367532	0.0956972	0.592631	0.924915
AT3G55030	426.882	0.0398109	0.0955732	0.565296	0.916335
AT3G55040	240.487	0.0266304	0.120865	0.660188	0.947516
AT3G55050	657.366	0.0899114	0.100265	0.211931	0.631352
AT3G55060	127.259	-0.0314825	0.131657	0.488213	0.873413
AT3G55070	705.91	-0.0570862	0.0866137	0.369256	0.793695
AT3G55080	195.665	0.0368083	0.114557	0.577526	0.920384
AT3G55090	16.4726	-0.00410596	0.132173	0.955904	0.993848
AT3G55110	46.7831	0.111386	0.186928	0.0616619	0.351672
AT3G55120	170.771	0.456211	0.350987	0.0069785	0.0961293
AT3G55130	1397.82	0.0133874	0.134339	NA	NA
AT3G55140	514.258	0.161597	0.0769363	0.0148347	0.154057
AT3G55150	11.4017	0.00268389	0.134822	0.847948	0.992428
AT3G55160	231.464	0.05349	0.118201	0.430116	0.835973
AT3G55170	379.152	-0.0273344	0.118904	0.629769	0.936242
AT3G55200	619.393	-0.0133588	0.113749	0.829329	0.989285
AT3G55220	817.465	-0.0804503	0.0897846	0.233014	0.660492
AT3G55230	2616.05	0.0572871	0.152148	0.0202878	0.185467
AT3G55250	950.521	0.0209908	0.120125	0.721984	0.96085
AT3G55260	1373.21	-0.127254	0.0787147	0.0453392	0.297525
AT3G55270	960.808	-0.0448774	0.0916739	0.512402	0.886346
AT3G55280	1280.55	-0.0148396	0.125595	0.660633	0.947516
AT3G55290	462.328	-1.14351	0.256023	3.75e-07	4.38e-05
AT3G55310	88.0472	-0.0244306	0.137616	0.208188	0.626623
AT3G55320	597.586	0.141142	0.112043	0.0764862	0.393191
AT3G55330	1579.75	0.0229151	0.131809	0.572235	0.918755
AT3G55340	164.81	-0.29056	0.260799	0.0171294	0.167762
AT3G55350	253.895	0.0175865	0.100438	0.772917	0.975883
AT3G55360	5194.43	0.0741822	0.0784125	0.251112	0.682162
AT3G55370	245.168	-0.0064165	0.102678	0.92377	0.993848
AT3G55380	535.082	-0.133599	0.119098	0.0862571	0.417608
AT3G55390	85.2514	-0.0374318	0.122982	0.538468	0.901452
AT3G55400	1388.18	0.0032731	0.114886	0.960615	0.993949
AT3G55410	3146.49	0.0485156	0.0986979	0.488157	0.873413
AT3G55420	513.464	0.662982	0.181648	1.6e-05	0.00102572
AT3G55430	2006.83	0.478382	0.169933	0.000321898	0.0104885
AT3G55440	12497	-0.0145769	0.110177	0.820135	0.988016
AT3G55450	429.292	-0.223027	0.124922	0.0138513	0.147602
AT3G55460	1259.32	-0.0708393	0.0705859	0.231837	0.659145
AT3G55470	334.784	-0.128929	0.124703	0.149034	0.540972
AT3G55480	1289.23	0.256735	0.0795041	0.00023257	0.00828127
AT3G55490	105.311	-0.226735	0.203859	0.0300096	0.233597
AT3G55500	82.313	-0.0168789	0.135424	0.436857	0.839805
AT3G55510	109.454	-0.0352878	0.132951	0.414095	0.825187
AT3G55520	754.553	0.626114	0.133069	1.9e-07	2.62e-05
AT3G55530	333.112	0.0321843	0.0993418	0.643268	0.942004
AT3G55560	651.017	-0.44826	0.177247	0.000756907	0.019883
AT3G55580	22.1124	0.0958697	0.1726	0.0747231	0.388858
AT3G55600	153.803	0.0109528	0.103926	0.838738	0.990703
AT3G55605	76.096	0.0556278	0.138472	0.288381	0.725796
AT3G55610	6148.92	0.0650792	0.143721	0.225852	0.651768
AT3G55620	1167.93	-0.163493	0.0916119	0.0232839	0.201265
AT3G55630	508.923	0.0209854	0.134745	0.480374	0.869633
AT3G55640	149.32	0.0281173	0.108983	0.686135	0.955191
AT3G55646	11.1893	-0.00314321	0.129883	0.932396	0.993848
AT3G55660	133.994	-0.0110126	0.131988	0.734001	0.96332
AT3G55690	46.1828	0.831975	0.341419	0.000621791	0.0170611
AT3G55700	7.40983	0.0763443	0.16667	0.00871707	0.109337
AT3G55710	99.1565	0.945931	0.251023	7.73e-06	0.000557619
AT3G55720	213.196	1.37707	0.415239	4.06e-05	0.00215964
AT3G55730	198.904	0.139188	0.130079	0.0933682	0.43401
AT3G55740	440.569	0.11549	0.120284	0.139859	0.525388
AT3G55750	1399.69	-0.00574315	0.126036	0.899413	0.993848
AT3G55760	175.644	-0.0207801	0.111861	0.734352	0.96354
AT3G55770	4001.47	-0.0244779	0.117114	0.689445	0.956067
AT3G55800	7776.31	-0.00675105	0.131753	0.823892	0.98861
AT3G55820	35.2271	0.0535028	0.134768	0.335794	0.765657
AT3G55830	1014.4	0.0461288	0.0891734	0.498667	0.880495
AT3G55840	524.832	-0.0381476	0.132202	0.434898	0.839285
AT3G55850	356.903	-0.0544569	0.106586	0.435195	0.839391
AT3G55880	450.623	0.0436784	0.129333	0.440622	0.842284
AT3G55890	55.8257	0.0134777	0.133253	0.631225	0.93657
AT3G55900	4.95444	-0.000689334	0.13519	0.942639	0.993848
AT3G55910	26.6406	-0.0172845	0.135814	0.337529	0.7672
AT3G55920	311.963	0.0163605	0.105723	0.81903	0.987648
AT3G55940	291.59	0.0182956	0.133429	0.559446	0.912481
AT3G55950	740.753	-0.0148759	0.121389	0.789709	0.978107
AT3G55960	1085.39	-0.0710672	0.105871	0.325063	0.756027
AT3G55970	9.66366	0.0786997	0.166514	0.0253736	0.21178
AT3G55980	2201.58	-0.0730819	0.159377	0.06102	0.34958
AT3G55990	380.979	-0.0297415	0.119602	0.623957	0.93509
AT3G56000	223.319	-0.013491	0.132096	0.690482	0.956185
AT3G56010	1142.97	0.0316101	0.129629	0.525954	0.893898
AT3G56020	585.146	-0.0391078	0.136046	0.311989	0.744776
AT3G56030	35.5803	0.0151787	0.125159	0.734003	0.96332
AT3G56040	1512.12	0.0428674	0.106235	0.537321	0.900693
AT3G56050	2961.36	0.0634909	0.114201	0.370367	0.794021
AT3G56060	333.145	-0.00119256	0.125504	0.979696	0.997189
AT3G56070	302.604	-0.0330999	0.134787	0.404455	0.818759
AT3G56080	180.055	1.39063	0.486183	0.000149536	0.00586942
AT3G56090	1922.29	-0.0624506	0.114532	0.375051	0.799218
AT3G56100	126.866	-0.0110268	0.112786	0.859874	0.993848
AT3G56110	645.149	-0.00626821	0.0983563	0.916473	0.993848
AT3G56120	235.139	-0.0632712	0.110445	0.361673	0.787326
AT3G56130	2035.4	-0.0307524	0.091444	0.672563	0.951571
AT3G56140	1333.45	-0.0427106	0.121698	0.480065	0.869394
AT3G56150	3498.79	-0.00856612	0.0739824	0.889305	0.993848
AT3G56160	325.189	0.0294162	0.106575	0.65794	0.947411
AT3G56170	668.897	0.104371	0.154729	0.145116	0.534434
AT3G56190	2987.34	0.168259	0.0761055	0.00981851	0.118616
AT3G56200	251.196	-0.0132477	0.134932	0.538926	0.901481
AT3G56210	562.595	0.061978	0.0889443	0.339287	0.768452
AT3G56220	16.0785	0.0262512	0.137696	0.232686	0.660474
AT3G56230	79.167	-0.0256027	0.135548	0.397113	0.815184
AT3G56240	3226.25	-0.209103	0.231991	0.0360128	0.259742
AT3G56250	49.6424	-0.0268803	0.131558	0.531726	0.89696
AT3G56260	85.9817	0.110528	0.167141	0.115493	0.481719
AT3G56270	145.217	0.137333	0.125045	0.0944348	0.436967
AT3G56290	69.9194	0.106855	0.175326	0.0894604	0.425376
AT3G56300	21.9953	-0.129329	0.20571	0.044868	0.296091
AT3G56310	2395.68	0.0242061	0.111499	0.711979	0.958917
AT3G56320	56.6595	-0.0188924	0.122391	0.719624	0.960058
AT3G56330	56.0353	-0.034008	0.138647	0.239786	0.669338
AT3G56340	2353.26	0.0283876	0.127312	0.583907	0.922885
AT3G56360	539.01	0.729298	0.478108	0.00336458	0.059331
AT3G56370	2230.32	0.300884	0.156171	0.00576514	0.0846518
AT3G56400	1035.53	-1.32831	0.878686	0.00241041	0.0460606
AT3G56408	200.463	-0.0943169	0.124648	0.210474	0.6298
AT3G56410	791.001	-0.849182	0.255732	4.03e-05	0.00215131
AT3G56430	145.991	-0.0259522	0.1224	0.647353	0.943791
AT3G56440	149.7	0.0843034	0.117359	0.255326	0.68768
AT3G56450	35.1555	0.0512486	0.131218	0.377678	0.801829
AT3G56460	1636.27	-0.0451442	0.0568028	0.300576	0.734444
AT3G56470	51.2097	-0.153557	0.227901	0.0458112	0.299025
AT3G56480	2654.74	-0.0148592	0.102617	0.91313	0.993848
AT3G56490	770.338	-0.079233	0.126408	0.269273	0.703254
AT3G56510	272.501	-0.0649944	0.0932742	0.351598	0.779017
AT3G56550	5.64556	-0.00521705	0.133349	0.828834	0.989285
AT3G56570	21.1621	-0.0257948	0.135072	0.413664	0.824961
AT3G56580	765.107	-0.00462808	0.102897	0.91143	0.993848
AT3G56590	1596.78	-0.0568508	0.097254	0.41763	0.827055
AT3G56600	11.8403	-0.025744	0.136726	0.302588	0.735911
AT3G56620	31.9395	-0.00966418	0.130961	0.782388	0.977461
AT3G56630	242.755	-0.00626614	0.124653	0.66408	0.948815
AT3G56640	246.145	-0.148754	0.113043	0.0744426	0.388094
AT3G56650	642.042	0.00868443	0.128458	0.843802	0.992286
AT3G56660	9.49275	-0.0840462	0.169279	0.0390193	0.273173
AT3G56680	2096.33	0.200751	0.104474	0.0134159	0.144324
AT3G56690	189.892	-0.0748789	0.102908	0.254626	0.686694
AT3G56710	16.8797	-0.0426473	0.143033	0.103124	0.455399
AT3G56720	567.315	-0.200255	0.0860792	0.00499774	0.0774497
AT3G56730	5.97328	-0.0257651	0.135772	0.380122	0.803559
AT3G56740	287.394	-0.0528556	0.0995814	0.437289	0.840074
AT3G56750	782.164	0.167029	0.0972086	0.0301314	0.234007
AT3G56760	536.615	-0.00409105	0.0918353	0.940868	0.993848
AT3G56790	63.061	0.0130529	0.133322	0.64482	0.942476
AT3G56800	8364.49	0.0555475	0.0852697	0.408325	0.821283
AT3G56810	161.074	-0.0736197	0.110039	0.302446	0.735655
AT3G56820	153.314	0.0282632	0.104857	0.667634	0.94995
AT3G56825	3.03624	0.0115738	0.135745	0.388933	0.810239
AT3G56830	151.734	0.0737815	0.0934806	0.29522	0.730681
AT3G56840	222.032	-0.0423459	0.0964727	0.544873	0.904356
AT3G56850	557.862	0.0198113	0.0941495	0.772067	0.975883
AT3G56860	1899.16	-0.116654	0.0784582	0.0739034	0.386949
AT3G56870	80.5715	-0.19979	0.241326	0.0379432	0.268428
AT3G56880	2112.19	0.0229024	0.128434	0.628592	0.935847
AT3G56900	113.339	-0.0566037	0.131262	0.3222	0.753157
AT3G56910	6990.83	-0.0120048	0.124283	0.808692	0.985067
AT3G56930	911.638	0.0534833	0.120892	0.421305	0.829554
AT3G56940	18208.2	0.00972916	0.132864	0.753566	0.969551
AT3G56950	589.283	-0.0923722	0.110157	0.203179	0.619419
AT3G56960	28.3932	0.0582689	0.146966	0.157034	0.55325
AT3G56990	132.761	-0.075601	0.149692	0.168447	0.571764
AT3G57000	219.117	-0.148121	0.170504	0.0806081	0.403334
AT3G57010	567.93	0.556267	0.322411	0.00320523	0.0570654
AT3G57020	38.0757	1.31517	0.563831	0.000600091	0.0167827
AT3G57030	246.366	0.00810125	0.11009	0.911077	0.993848
AT3G57040	337.077	-0.392426	0.288929	0.00795324	0.103508
AT3G57050	1353.11	0.0771436	0.104129	0.297643	0.731762
AT3G57060	214.618	-0.0169474	0.120735	0.850421	0.992535
AT3G57062	179.026	0.0869549	0.110178	0.264272	0.698277
AT3G57070	976.626	-0.0589257	0.114356	0.248748	0.679124
AT3G57080	351.144	-0.0145415	0.0976453	0.829298	0.989285
AT3G57090	828.928	-0.134504	0.0773021	0.0507681	0.31695
AT3G57120	283.233	-0.0426577	0.102446	0.542274	0.902842
AT3G57130	12.0797	-0.0445045	0.142604	0.154821	0.551108
AT3G57140	303.56	0.0185038	0.110591	0.77746	0.97671
AT3G57150	726.509	-0.0195192	0.128034	0.672808	0.951571
AT3G57160	84.6662	-0.107676	0.184349	0.0591551	0.34371
AT3G57170	540.739	0.0702776	0.104556	0.332856	0.763324
AT3G57180	348.236	-0.0198844	0.12834	0.661359	0.9476
AT3G57190	128.418	-0.0736875	0.149337	0.175608	0.58028
AT3G57200	21.1886	0.01822	0.132905	0.595405	0.925277
AT3G57220	465.14	0.0354816	0.112113	0.588417	0.924197
AT3G57230	440.608	0.242225	0.130804	0.0103824	0.122944
AT3G57280	544.658	-0.201414	0.0960319	0.00911548	0.11292
AT3G57290	2376.81	-0.112325	0.076178	0.0790272	0.399299
AT3G57300	1487.05	-0.241108	0.213754	0.0255641	0.212646
AT3G57320	233.386	0.0750414	0.108967	0.296926	0.731128
AT3G57330	1447.86	-0.245317	0.144758	0.0131785	0.142525
AT3G57340	830.786	0.00144246	0.0884104	0.983595	0.99763
AT3G57350	205.737	-0.0535017	0.121334	0.434634	0.839263
AT3G57360	26.4094	-0.0106784	0.131719	0.762703	0.972984
AT3G57380	11.4781	0.0179829	0.136322	0.303735	0.737351
AT3G57390	148.434	-0.19243	0.220795	0.0426188	0.286171
AT3G57400	597.545	0.0442793	0.118229	0.478793	0.868893
AT3G57410	3468.22	0.0258956	0.104146	0.703793	0.958283
AT3G57420	764.229	0.0375617	0.0894773	0.594746	0.925182
AT3G57430	164.763	-0.023852	0.12765	0.62232	0.934299
AT3G57440	5.99048	-0.00622185	0.133528	0.795542	0.980726
AT3G57450	1331.27	-0.0471075	0.131567	0.394178	0.813838
AT3G57470	1357.16	-0.0367921	0.125443	0.517795	0.888947
AT3G57480	204.663	0.0206767	0.120941	0.73898	0.965593
AT3G57490	221.667	-0.021564	0.123641	0.663993	0.948815
AT3G57500	9.46564	-0.0487449	0.145953	0.0757673	0.391487
AT3G57520	653.208	-0.174751	0.179412	0.0565755	0.334582
AT3G57530	1474.86	-0.0282746	0.126186	0.593587	0.924999
AT3G57540	40.4633	0.0441554	0.144105	0.0872021	0.420439
AT3G57550	1986.09	-0.273476	0.118615	0.00306106	0.0552731
AT3G57560	682.813	0.0558465	0.109158	0.437814	0.840331
AT3G57570	345.491	0.118725	0.153295	0.124904	0.499813
AT3G57580	81.3066	-0.156096	0.149862	0.0708741	0.378815
AT3G57590	48.3674	0.110571	0.148997	0.145861	0.536379
AT3G57600	29.3268	0.000254277	0.129685	0.945528	0.993848
AT3G57610	1114.31	-0.103038	0.133839	0.176434	0.581361
AT3G57630	424.078	-0.0520918	0.119889	0.433411	0.838459
AT3G57640	6.61544	-0.0078136	0.13433	0.706135	0.958664
AT3G57650	1359.67	0.0120164	0.0904652	0.85955	0.993848
AT3G57660	255.934	-0.0552614	0.124272	0.39549	0.814376
AT3G57670	76.8734	0.00908576	0.118381	0.878573	0.993848
AT3G57680	49.6685	0.100637	0.159296	0.13664	0.519671
AT3G57710	316.299	-0.0869954	0.0813718	0.188587	0.59991
AT3G57720	108.489	0.0566687	0.116541	0.396904	0.815184
AT3G57730	59.2498	-0.0633928	0.133944	0.302126	0.73558
AT3G57740	13.6597	-0.012692	0.136283	0.315045	0.747523
AT3G57750	176.582	0.00491213	0.0985966	0.942921	0.993848
AT3G57760	73.5527	0.0325445	0.127319	0.527821	0.894867
AT3G57765	4.12124	-0.0103176	0.135688	0.426043	0.832674
AT3G57770	119.124	-0.0141389	0.130518	0.697162	0.956663
AT3G57780	393.213	0.0277491	0.125202	0.628244	0.935847
AT3G57785	465.097	0.0671121	0.114239	0.329413	0.759798
AT3G57790	736.422	-0.121063	0.113392	0.121385	0.493698
AT3G57800	2258.97	-0.0502209	0.104241	0.472908	0.864051
AT3G57810	185.473	0.0773757	0.125566	0.279185	0.715181
AT3G57830	206.535	0.831995	0.150824	1.77e-09	4.55e-07
AT3G57860	101.806	-0.0204049	0.130434	0.636231	0.938128
AT3G57870	2657.32	-0.460303	0.0557879	1.05e-17	1.77e-14
AT3G57880	1001.31	0.220732	0.161603	0.0262707	0.216036
AT3G57890	2085.75	0.0101985	0.0683668	0.863518	0.993848
AT3G57910	75.9938	-0.0502817	0.110593	0.462393	0.858024
AT3G57920	35.9345	1.34319	0.405571	4.67e-05	0.00239188
AT3G57930	593.934	-0.0679183	0.0861407	0.317295	0.748876
AT3G57940	96.3939	-0.0708308	0.146439	0.201895	0.617316
AT3G57965	216.984	-0.00533781	0.108916	0.928401	0.993848
AT3G57980	223.607	0.0418739	0.0995709	0.554213	0.90917
AT3G57990	754.995	0.00101026	0.0779655	0.989125	0.997857
AT3G58000	3.05348	-0.0112914	0.13472	0.617144	0.932226
AT3G58010	287.248	0.0507864	0.111862	0.4706	0.862548
AT3G58020	252.759	-0.0562439	0.0938749	0.379547	0.803221
AT3G58030	1065.52	-0.00161368	0.0766858	0.978895	0.996898
AT3G58040	803.547	0.0542407	0.0904465	0.411855	0.823674
AT3G58050	956.547	0.037644	0.0799098	0.522644	0.891669
AT3G58060	40.2563	1.20628	0.549317	0.000955874	0.0233592
AT3G58070	5.61399	0.00692578	0.133774	0.781575	0.977461
AT3G58090	52.4014	-0.0691363	0.143116	0.223429	0.649106
AT3G58100	154.31	-0.00358123	0.117487	0.950837	0.993848
AT3G58110	1216.5	-0.0148897	0.0673048	0.778612	0.977078
AT3G58120	3912.82	1.7e-05	0.124626	0.999002	0.999762
AT3G58130	206.129	0.0382676	0.103233	0.580029	0.921018
AT3G58140	1783.25	-0.0264827	0.112304	0.681487	0.954068
AT3G58150	6.11392	0.0124321	0.132505	0.701907	0.95754
AT3G58160	250.151	0.0687865	0.106009	0.32686	0.757623
AT3G58170	599.557	0.205011	0.0839644	0.0038627	0.0647991
AT3G58180	234.445	0.0249016	0.105292	0.666968	0.949896
AT3G58190	24.7581	-0.000780179	0.135677	0.948002	0.993848
AT3G58200	10.0448	-0.0279687	0.135855	0.377644	0.801829
AT3G58220	284.98	-0.0875169	0.101794	0.230674	0.658
AT3G58270	49.7908	0.054746	0.136997	0.321843	0.752936
AT3G58350	24.1174	-0.000996607	0.135201	0.937686	0.993848
AT3G58380	6.47568	-0.0372466	0.141778	0.0708497	0.378784
AT3G58430	58.809	-0.0490424	0.121212	0.468332	0.86142
AT3G58460	837.823	0.0245945	0.079081	0.706604	0.958865
AT3G58470	218.064	-0.0108008	0.110077	0.892853	0.993848
AT3G58480	5.7991	0.0149419	0.135465	0.46514	0.859262
AT3G58490	993.927	-0.0213062	0.124943	0.682289	0.954087
AT3G58500	4178.94	0.000710501	0.0858699	0.992578	0.998695
AT3G58510	1089.44	-0.0738642	0.0799292	0.274683	0.71027
AT3G58520	32.0372	-0.0216385	0.132082	0.540052	0.90181
AT3G58530	274.033	-0.131952	0.10667	0.0796414	0.400908
AT3G58540	21.0729	-0.0677157	0.15616	0.0582246	0.340081
AT3G58560	1246.23	0.0559535	0.0691454	0.474704	0.865467
AT3G58570	634.394	-0.0657824	0.087317	0.333682	0.764183
AT3G58580	919.5	0.0601814	0.0891656	0.388531	0.809795
AT3G58590	25.9761	0.0133745	0.127055	0.781103	0.977461
AT3G58600	556.881	-0.122209	0.11993	0.123568	0.497897
AT3G58610	6837.3	-0.0975024	0.12822	0.196731	0.61105
AT3G58620	1372.49	0.697633	0.285648	0.000608588	0.016881
AT3G58630	252.828	-0.0964404	0.107669	0.199313	0.614137
AT3G58640	1668.24	-0.0465672	0.10637	0.501926	0.882035
AT3G58650	140.016	-0.00854008	0.128797	0.829229	0.989285
AT3G58660	279.442	-0.0479321	0.131339	0.384677	0.807443
AT3G58670	517.166	0.00910611	0.101192	0.894564	0.993848
AT3G58680	3518.06	-0.218902	0.106051	0.00828395	0.106265
AT3G58690	64.9122	-0.132959	0.196508	0.0665795	0.367552
AT3G58700	496.182	-0.0558305	0.133817	0.333727	0.764201
AT3G58710	312.744	0.0435266	0.122954	0.483517	0.871308
AT3G58720	84.9025	0.0925646	0.156611	0.146599	0.53744
AT3G58730	3864.86	-0.0120986	0.079272	0.850203	0.992517
AT3G58750	1374.69	0.033075	0.0729123	0.593526	0.924999
AT3G58760	386.848	-0.164144	0.115495	0.0452894	0.297493
AT3G58770	29.0799	-0.0510982	0.141343	0.233075	0.660492
AT3G58780	4.55826	0.0142701	0.136254	0.273332	0.708584
AT3G58790	468.723	-0.015423	0.104513	0.817443	0.987243
AT3G58800	161.343	0.0724279	0.116293	0.301777	0.735531
AT3G58810	51.7037	0.141676	0.216438	0.041817	0.283125
AT3G58820	30.4366	0.0199562	0.130253	0.645659	0.943165
AT3G58830	415.026	0.0491603	0.108241	0.481219	0.869934
AT3G58840	251.905	-0.200226	0.154232	0.0353417	0.256462
AT3G58850	1116.72	0.00341883	0.124469	0.946411	0.993848
AT3G58900	262.417	0.287977	0.10279	0.000762367	0.0200006
AT3G58930	93.1535	0.0446016	0.128025	0.424737	0.831961
AT3G58940	83.5044	-0.0754512	0.126873	0.278154	0.714339
AT3G58970	579.674	0.0399276	0.100165	0.565591	0.916608
AT3G58980	48.2727	-0.141395	0.168505	0.088614	0.422934
AT3G59000	99.8775	-0.0684585	0.126426	0.300955	0.734575
AT3G59010	860.919	-0.0239106	0.138369	0.054695	0.328817
AT3G59020	2298.99	0.0095012	0.0791695	0.88313	0.993848
AT3G59040	977.947	0.00345259	0.118114	0.959489	0.993935
AT3G59050	409.768	0.196065	0.122558	0.0256157	0.21284
AT3G59060	677.214	-0.901861	0.281375	5.7e-05	0.00279323
AT3G59068	11.5627	-0.0669774	0.154038	0.0874874	0.420688
AT3G59080	240.412	0.0800065	0.146789	0.196229	0.60992
AT3G59090	891.378	-0.097922	0.117308	0.197734	0.612552
AT3G59100	400.306	-0.111652	0.116029	0.144111	0.533208
AT3G59110	947.074	0.0454908	0.101971	0.49219	0.875455
AT3G59120	11.2978	-0.00106785	0.135669	0.940513	0.993848
AT3G59130	50.7784	-0.0320254	0.14035	0.0462352	0.300684
AT3G59140	380.981	0.0368265	0.11503	0.575545	0.919905
AT3G59150	151.059	-0.222148	0.16455	0.0262767	0.216036
AT3G59190	11.8287	-0.00100206	0.132762	0.970084	0.995699
AT3G59200	14.883	-0.0259588	0.133254	0.50512	0.883641
AT3G59210	419.199	0.211987	0.111747	0.0124312	0.137428
AT3G59220	146.751	0.0593819	0.137349	0.27949	0.715421
AT3G59250	18.6714	-0.0203431	0.136671	0.266745	0.700716
AT3G59270	10.5942	0.045691	0.143288	0.140347	0.526355
AT3G59280	471.463	-0.0537475	0.0771965	0.365768	0.789719
AT3G59290	769.261	-0.00402203	0.0848852	0.960818	0.993963
AT3G59300	564.049	0.808198	0.144974	1.42e-09	3.96e-07
AT3G59310	187.323	-0.0131408	0.116174	0.863197	0.993848
AT3G59320	300.539	-0.0260068	0.104098	0.701191	0.95727
AT3G59330	30.7398	-0.0478381	0.139952	0.256347	0.688786
AT3G59340	97.0567	-0.0728131	0.160676	0.0423342	0.285013
AT3G59350	3727.93	0.0479707	0.121198	0.458655	0.855146
AT3G59360	1085.04	-0.0263707	0.0854955	0.691704	0.956269
AT3G59370	1173.27	-0.0240129	0.13589	0.385907	0.80786
AT3G59380	551.362	0.181405	0.0851746	0.0133904	0.144226
AT3G59390	104.75	0.0217142	0.110524	0.695135	0.956663
AT3G59400	3333.62	0.00321538	0.133202	0.916516	0.993848
AT3G59410	446.069	0.151049	0.146648	0.0797933	0.401276
AT3G59420	496.569	0.0237351	0.0755288	0.717083	0.959916
AT3G59430	68.2707	-0.00806911	0.118886	0.859569	0.993848
AT3G59440	64.8171	-0.0507262	0.143975	0.141207	0.527541
AT3G59470	189.053	-0.11085	0.117244	0.159642	0.557705
AT3G59480	89.2171	0.0597805	0.142457	0.244911	0.67477
AT3G59490	131.746	0.318854	0.152985	0.00379711	0.0639279
AT3G59500	491.254	-0.0277379	0.0763872	0.675719	0.952292
AT3G59510	3.82049	0.00367905	0.133797	0.86805	0.993848
AT3G59520	140.447	0.0146084	0.107851	0.796682	0.980867
AT3G59530	39.0457	0.049721	0.132023	0.391001	0.81187
AT3G59540	1944.99	-0.0223655	0.121285	0.694098	0.956616
AT3G59550	84.2336	0.0142582	0.124541	0.827015	0.989285
AT3G59570	194.981	0.0312839	0.0958181	0.649072	0.944256
AT3G59580	60.1804	0.0897992	0.164872	0.10029	0.448977
AT3G59600	560.228	-0.060251	0.067005	0.300788	0.734521
AT3G59620	7.20176	-0.000546162	0.135675	0.942775	0.993848
AT3G59630	171.233	-0.184361	0.14092	0.0413189	0.281345
AT3G59640	151.449	0.00250116	0.104903	0.982164	0.99763
AT3G59650	145.94	0.0211719	0.128522	0.654647	0.946089
AT3G59660	1025.99	-0.0473186	0.107724	0.483842	0.871308
AT3G59670	220.153	-0.396738	0.370305	0.00991892	0.119514
AT3G59680	173.957	-0.0876971	0.146573	0.188063	0.599324
AT3G59690	885.45	0.0157719	0.123499	0.68011	0.953852
AT3G59695	571.361	0.0879455	0.160823	0.118278	0.487399
AT3G59700	46.0867	0.0172589	0.134425	0.518066	0.889038
AT3G59710	108.032	0.0829227	0.163922	0.0782971	0.397885
AT3G59730	20.5284	-0.00051997	0.135675	0.93998	0.993848
AT3G59740	6.26855	0.00239398	0.134427	0.884027	0.993848
AT3G59750	34.1696	-0.0731117	0.159493	0.0628939	0.356002
AT3G59760	1518.81	-0.0352506	0.106213	0.608832	0.928668
AT3G59765	95.1915	-0.0651392	0.14804	0.174339	0.577864
AT3G59770	1880.81	0.193662	0.118251	0.0241514	0.20549
AT3G59780	2511.77	0.0443332	0.135254	0.362714	0.788045
AT3G59800	176.502	0.0100217	0.0952493	0.893384	0.993848
AT3G59810	288.179	-0.0499414	0.120935	0.392878	0.812862
AT3G59820	223.524	0.0438938	0.132884	0.39655	0.815184
AT3G59840	307.464	-0.107281	0.153562	0.142559	0.530164
AT3G59850	15.8761	-0.00066433	0.135667	0.946307	0.993848
AT3G59870	452.854	0.0170185	0.109589	0.796477	0.980867
AT3G59880	44.8461	0.00631113	0.13211	0.835521	0.990029
AT3G59890	170.145	-0.0363064	0.135495	0.407677	0.820845
AT3G59900	1025.92	-0.977835	0.206115	1.04e-07	1.57e-05
AT3G59910	960.925	0.204771	0.0899691	0.0067583	0.0939875
AT3G59920	5626.07	-0.0515919	0.0855316	0.441743	0.842575
AT3G59930	67.3383	0.038244	0.142624	0.0263462	0.216433
AT3G59940	2492.26	-0.153679	0.21813	0.0593887	0.344444
AT3G59950	752.058	0.243147	0.0887016	0.00132459	0.0296603
AT3G59970	7384.3	0.203946	0.148014	0.0309975	0.238728
AT3G59980	872.504	-0.0045662	0.117761	0.956731	0.993848
AT3G59990	1487.73	-0.0961607	0.0787139	0.139209	0.524309
AT3G60030	2766.44	0.0152032	0.0997773	0.824277	0.98861
AT3G60040	65.2778	0.0289527	0.11603	0.670405	0.950795
AT3G60050	152.101	0.00778739	0.1026	0.90799	0.993848
AT3G60070	1431.93	-0.0392806	0.120314	0.528763	0.895155
AT3G60080	819.275	-0.0182082	0.0863786	0.843638	0.992286
AT3G60110	210.644	0.12953	0.111459	0.0991289	0.446794
AT3G60130	1694.19	-0.0816188	0.129695	0.252084	0.683109
AT3G60140	545.372	-0.0104889	0.13483	0.589041	0.924197
AT3G60150	94.9935	0.00304135	0.106034	0.958962	0.993848
AT3G60160	5.80686	-0.0296277	0.139619	0.0717109	0.380938
AT3G60180	234.464	0.0590966	0.108568	0.415649	0.826259
AT3G60190	686.937	-0.0235803	0.11326	0.711603	0.958917
AT3G60200	439.569	-0.176406	0.15316	0.0526433	0.321891
AT3G60210	950.138	-0.020982	0.108452	0.725997	0.961536
AT3G60220	396.44	-0.10356	0.11676	0.151065	0.544972
AT3G60240	2649.32	0.0317053	0.0727816	0.606772	0.928484
AT3G60245	5500.55	-0.00552883	0.124725	0.907091	0.993848
AT3G60250	1417.32	-0.0106959	0.098278	0.873775	0.993848
AT3G60260	747.797	-0.126519	0.122977	0.115111	0.48078
AT3G60280	3.47108	-0.0101259	0.136036	0.395624	0.814376
AT3G60286	2.4158	-0.00350615	0.13441	0.857311	0.993701
AT3G60290	264.755	0.446542	0.261605	0.00434695	0.0705364
AT3G60300	1862.9	-0.0280705	0.124844	0.573411	0.919385
AT3G60310	125.478	0.0467295	0.112068	0.49542	0.877735
AT3G60320	1852.23	0.126651	0.0836895	0.0635907	0.357832
AT3G60330	20.9134	0.0116768	0.133414	0.665794	0.94898
AT3G60340	1060.3	-0.0105994	0.101423	0.858619	0.99382
AT3G60350	759.188	-0.00937214	0.0842291	0.838898	0.990703
AT3G60360	139.161	-0.0297098	0.121255	0.594807	0.925182
AT3G60370	589.128	0.0141571	0.12382	0.790837	0.978466
AT3G60380	631.844	0.0598055	0.0853499	0.339022	0.768419
AT3G60390	864.772	-0.44937	0.118401	1.21e-05	0.000813301
AT3G60400	126.333	-0.091412	0.122523	0.222166	0.647332
AT3G60410	689.86	-0.11111	0.0859371	0.110651	0.472404
AT3G60420	12.5889	0.0128795	0.133897	0.644528	0.942476
AT3G60440	446.142	0.588379	0.238977	0.000668974	0.0181354
AT3G60450	1139.99	0.301903	0.109505	0.000775646	0.0202185
AT3G60470	9.54038	-0.000912234	0.135323	0.955798	0.993848
AT3G60480	213.672	-0.15028	0.132485	0.0757091	0.391415
AT3G60490	46.1449	0.0657473	0.151027	0.135553	0.518714
AT3G60500	281.791	-0.173256	0.106379	0.0318137	0.241918
AT3G60510	244.623	-0.12233	0.112266	0.09995	0.448501
AT3G60520	128.317	-0.0135691	0.127299	0.765339	0.974024
AT3G60530	2959.29	-0.0178942	0.126177	0.712432	0.958917
AT3G60540	19.1437	0.0342877	0.136594	0.345682	0.775079
AT3G60550	228.46	-0.0125289	0.136004	0.312787	0.74538
AT3G60580	18.0603	-0.0398613	0.139473	0.268352	0.70188
AT3G60590	221.672	0.0129264	0.106461	0.848309	0.992428
AT3G60600	3658.93	0.0157181	0.0985616	0.818542	0.987648
AT3G60620	452.437	0.0514981	0.11066	0.459868	0.855818
AT3G60630	1310.79	0.0446055	0.107686	0.466685	0.860414
AT3G60640	154.188	0.0447111	0.10998	0.515605	0.88834
AT3G60650	5.65251	-0.0112444	0.134577	0.589386	0.924197
AT3G60660	44.8509	0.058065	0.138742	0.232137	0.659653
AT3G60670	10.004	0.0206207	0.1349	0.439459	0.841706
AT3G60680	182.412	-0.0640788	0.116611	0.344384	0.773446
AT3G60690	63.4847	-0.0613471	0.147662	0.165281	0.565359
AT3G60700	6.84759	-0.0118104	0.134034	0.638712	0.939472
AT3G60720	57.6071	-0.0532458	0.131375	0.358034	0.785046
AT3G60730	5.8597	0.00198136	0.13311	0.924081	0.993848
AT3G60740	568.674	-0.0518453	0.0984063	0.366917	0.790689
AT3G60750	28304.3	0.0200458	0.0999322	0.771024	0.975789
AT3G60770	3354.76	0.0135227	0.119955	0.815503	0.986749
AT3G60780	6.92713	0.0179952	0.134806	0.50156	0.882035
AT3G60800	474.311	0.0221033	0.0821928	0.736584	0.964156
AT3G60810	256.931	0.196463	0.137638	0.031858	0.241918
AT3G60820	2312.52	0.00518939	0.0896584	0.939475	0.993848
AT3G60830	339.301	0.0550004	0.0931612	0.442662	0.843214
AT3G60840	130.427	-0.0312661	0.134678	0.427307	0.833957
AT3G60850	321.931	-0.0362925	0.102114	0.582781	0.92216
AT3G60860	2150.67	0.080363	0.0892375	0.24627	0.67637
AT3G60870	17.2496	0.00722037	0.134806	0.64883	0.944217
AT3G60880	256.829	-0.133296	0.136416	0.1056	0.461775
AT3G60900	66.2269	-0.0323121	0.136005	0.365431	0.789579
AT3G60910	185.847	0.0439341	0.102515	0.528764	0.895155
AT3G60940	3.54233	0.0160922	0.136411	0.25992	0.692729
AT3G60960	58.7218	-0.0900067	0.132892	0.209169	0.627815
AT3G60980	128.716	0.137499	0.133931	0.0976613	0.444515
AT3G61010	243.035	-0.143474	0.191869	0.0716237	0.380938
AT3G61028	5.65325	0.0365734	0.141547	0.0768498	0.394374
AT3G61050	2142.89	-0.00281819	0.0577741	0.920512	0.993848
AT3G61060	549.496	-0.0438901	0.137565	0.31296	0.745531
AT3G61070	1637.09	-0.0694327	0.123961	0.32032	0.751875
AT3G61080	351.571	-0.0134139	0.132013	0.638194	0.939472
AT3G61100	69.8541	0.00316223	0.129642	0.932725	0.993848
AT3G61110	2198.06	-0.0219651	0.121134	0.699476	0.956864
AT3G61130	2322.51	0.182613	0.109778	0.026089	0.215255
AT3G61140	716.284	-0.0335684	0.0869488	0.611438	0.929125
AT3G61150	1466.02	-0.052739	0.0970874	0.418318	0.827088
AT3G61160	276.209	0.0109437	0.129916	0.782954	0.977461
AT3G61170	7.28268	0.014449	0.134855	0.50683	0.884808
AT3G61180	1027.28	-0.0911991	0.105608	0.179641	0.587035
AT3G61190	228.324	-0.0402006	0.141628	0.146691	0.537592
AT3G61198	39.3851	-0.0575206	0.1513	0.0418762	0.283337
AT3G61200	447.285	0.0329883	0.102845	0.631795	0.936681
AT3G61210	54.271	0.0244233	0.123695	0.65266	0.945368
AT3G61220	19.8189	0.0359713	0.139759	0.200757	0.616305
AT3G61240	1443.05	-0.105687	0.0788874	0.134046	0.515761
AT3G61250	26.0233	-0.000385957	0.123768	0.990355	0.997944
AT3G61260	6568.64	0.0287931	0.125635	0.595007	0.925182
AT3G61270	41.7391	-0.0152747	0.136408	0.207112	0.625612
AT3G61300	6.98667	-0.0576672	0.153511	0.00350677	0.060784
AT3G61310	517.95	0.0804083	0.105193	0.271971	0.707009
AT3G61320	195.538	-0.0209072	0.10074	0.80146	0.982517
AT3G61350	152.862	-0.0516917	0.107286	0.470566	0.862548
AT3G61360	30.1154	-0.00743549	0.124306	0.870696	0.993848
AT3G61370	50.267	-0.0471802	0.132135	0.385729	0.80786
AT3G61380	136.9	-0.056644	0.133731	0.335193	0.765226
AT3G61390	4.16388	-0.0139655	0.136265	0.224048	0.649405
AT3G61410	6.68927	-0.00267734	0.133427	0.925063	0.993848
AT3G61415	237.319	-0.103306	0.111085	0.176478	0.581361
AT3G61420	386.849	0.0128616	0.115804	0.847058	0.992286
AT3G61430	15115	0.267354	0.29579	0.0214693	0.19179
AT3G61440	8846.41	-0.10947	0.0825345	0.103142	0.455399
AT3G61450	6.29846	-0.00612634	0.133717	0.795614	0.980726
AT3G61460	1876.49	-0.109444	0.125016	0.160462	0.55831
AT3G61470	34543.8	-0.00280627	0.132971	0.899033	0.993848
AT3G61480	954.519	-0.0411872	0.0855717	0.488345	0.873419
AT3G61490	1143.38	0.659247	0.279736	0.000754375	0.0198821
AT3G61520	84.0163	-0.000332662	0.118581	0.991901	0.998695
AT3G61530	159.694	0.0507342	0.124533	0.429134	0.835263
AT3G61540	482.186	0.0910622	0.115953	0.230747	0.658
AT3G61550	833.636	0.16537	0.167441	0.0648752	0.362474
AT3G61560	93.5403	0.209897	0.264304	0.0332531	0.247929
AT3G61570	282.751	0.0364101	0.102029	0.59202	0.924649
AT3G61580	5269.59	0.340832	0.20531	0.00716269	0.0975093
AT3G61590	231.629	0.0749461	0.0981691	0.279256	0.715181
AT3G61600	2084.34	-0.0800047	0.115378	0.271196	0.705851
AT3G61610	376.465	0.00834997	0.113317	0.895337	0.993848
AT3G61620	168.919	-0.00727174	0.111649	0.867423	0.993848
AT3G61630	172.282	-0.0244348	0.127134	0.622761	0.934582
AT3G61640	936.583	-0.0066861	0.114972	0.912814	0.993848
AT3G61650	256.092	0.0757205	0.104444	0.307396	0.739982
AT3G61670	431.577	0.0156719	0.0880322	0.816071	0.98676
AT3G61680	554.317	-0.000443642	0.126773	0.995123	0.999422
AT3G61690	1390.69	-0.0766366	0.0685252	0.247745	0.678312
AT3G61700	1359.3	-0.0396681	0.127655	0.476198	0.8668
AT3G61710	616.555	-0.0100492	0.0845661	0.878335	0.993848
AT3G61740	221.662	0.0565875	0.112761	0.406146	0.819548
AT3G61750	155.239	0.47901	0.229998	0.00199488	0.0402379
AT3G61760	29.5713	-0.0283565	0.130953	0.526812	0.894433
AT3G61770	439.407	0.0221651	0.115724	0.728778	0.962201
AT3G61780	326.201	0.00728827	0.11612	0.906468	0.993848
AT3G61790	1072.54	-0.0624301	0.112212	0.337253	0.767117
AT3G61800	218.43	0.00262528	0.0912221	0.940969	0.993848
AT3G61810	95.1241	-0.0145876	0.128378	0.773363	0.975883
AT3G61820	1049.22	0.160415	0.172882	0.0689164	0.373609
AT3G61830	1348.37	0.0187654	0.120937	0.744887	0.967302
AT3G61840	72.4143	-0.0586989	0.153006	0.0241402	0.20549
AT3G61850	470.158	-0.259102	0.247532	0.0228226	0.199154
AT3G61860	626.404	0.0464974	0.0966332	0.507665	0.884838
AT3G61870	1943.47	0.0151648	0.131399	0.688636	0.955967
AT3G61880	7.67456	-0.0187109	0.134714	0.492704	0.875822
AT3G61890	226.36	-0.0149036	0.133038	0.624112	0.93509
AT3G61898	11.808	0.0291881	0.137072	0.30752	0.739982
AT3G61900	3.5533	-0.00617774	0.134854	0.674466	0.952159
AT3G61920	3.03999	0.00524689	0.135369	0.655948	0.946472
AT3G61930	6.58196	0.0122478	0.136036	0.291151	0.727681
AT3G61950	22.9585	-0.0175193	0.132221	0.617712	0.932461
AT3G61960	744.482	0.134243	0.110414	0.084604	0.412493
AT3G61970	77.3955	0.142275	0.207316	0.0589969	0.343212
AT3G61980	159.36	0.0340724	0.11464	0.601417	0.927636
AT3G61990	348.656	-0.0750851	0.143654	0.218812	0.642068
AT3G62000	199.474	0.026291	0.11656	0.671917	0.951249
AT3G62010	1859.7	0.00132427	0.102043	0.985972	0.997857
AT3G62020	233.211	0.0236507	0.131605	0.562754	0.914994
AT3G62030	9669.25	0.0108183	0.128869	0.803872	0.983235
AT3G62040	191.202	0.0352413	0.137687	0.309103	0.741957
AT3G62050	7.4956	-0.02377	0.135731	0.38782	0.809647
AT3G62060	328.816	0.0291827	0.126208	0.540728	0.901903
AT3G62070	61.7798	-0.000926082	0.129922	0.978481	0.996767
AT3G62080	238.171	-0.0528147	0.117451	0.444608	0.844917
AT3G62090	277.463	0.511209	0.37546	0.00590543	0.0860095
AT3G62100	24.3907	-0.7729	0.459975	0.00276265	0.0514378
AT3G62110	932.487	-0.291915	0.106298	0.000820318	0.0210324
AT3G62120	2707.99	-0.14326	0.0969475	0.0552	0.330388
AT3G62130	525.033	0.0080106	0.0812288	0.902992	0.993848
AT3G62140	194.502	0.255773	0.147125	0.0114586	0.130649
AT3G62150	140.05	-1.30635	0.300615	6.06e-07	6.55e-05
AT3G62160	114.925	0.0256366	0.132301	0.569013	0.917569
AT3G62190	324.042	-0.0437509	0.120454	0.526766	0.894433
AT3G62200	210.991	0.0906203	0.114196	0.226804	0.653354
AT3G62220	271.185	-0.0411464	0.0996027	0.550728	0.906819
AT3G62240	857.624	-0.104261	0.097418	0.15285	0.548808
AT3G62250	5405.98	-0.00511404	0.123833	0.916205	0.993848
AT3G62260	249.766	-0.00342026	0.127982	0.934962	0.993848
AT3G62270	829.304	0.00712199	0.128107	0.866951	0.993848
AT3G62280	24.3446	-0.0390245	0.140991	0.17934	0.586699
AT3G62290	11526.6	-0.0552009	0.126113	0.386585	0.808646
AT3G62300	597.924	-0.00256911	0.0673929	0.964194	0.994471
AT3G62310	729.768	-0.0840283	0.0759064	0.185547	0.595508
AT3G62330	384.692	0.121463	0.0875559	0.0865454	0.418401
AT3G62360	2521.62	0.0262632	0.0985307	0.702335	0.957745
AT3G62370	636.46	-0.0813897	0.0901482	0.25771	0.690189
AT3G62390	352.092	0.00832115	0.0950845	0.867664	0.993848
AT3G62400	1354.42	-0.00654695	0.113528	0.91499	0.993848
AT3G62410	589.202	0.0338464	0.13749	0.312258	0.744881
AT3G62420	1049.93	-0.502998	0.10454	1.58e-07	2.29e-05
AT3G62430	8.05002	0.0133706	0.133252	0.666335	0.949398
AT3G62450	5.78718	-0.00279641	0.13303	0.913533	0.993848
AT3G62460	36.2331	-0.0848625	0.165802	0.0701878	0.377629
AT3G62470	78.9406	0.162595	0.163456	0.069406	0.374726
AT3G62500	11.5501	0.00339425	0.129962	0.928241	0.993848
AT3G62530	2206.87	0.0184676	0.12861	0.68551	0.954814
AT3G62540	79.0727	-0.0916468	0.15519	0.151704	0.545785
AT3G62550	190.148	0.000566601	0.133562	0.99339	0.998695
AT3G62560	629.835	0.0445768	0.087032	0.569351	0.917569
AT3G62570	261.911	-0.0573866	0.142611	0.223631	0.649181
AT3G62580	1160.65	0.11326	0.0968716	0.122357	0.495739
AT3G62590	74.5893	0.48491	0.3203	0.00520546	0.0794343
AT3G62600	985.151	0.0173154	0.117393	0.823525	0.98861
AT3G62610	4.34362	2.31471	0.732738	9.43e-05	0.00414
AT3G62620	114.734	-0.0558087	0.108667	0.431857	0.837136
AT3G62630	681.583	0.163819	0.175739	0.0656863	0.364632
AT3G62650	1821.11	-0.0792884	0.131733	0.224135	0.649405
AT3G62660	1916.63	0.21642	0.164181	0.0519188	0.319786
AT3G62680	49.3033	-0.0275878	0.139111	0.067223	0.3692
AT3G62690	172.074	-0.884127	0.269689	4.54e-05	0.00234759
AT3G62700	3423	-0.124289	0.140868	0.122842	0.496942
AT3G62720	1001.82	0.0833325	0.1217	0.250432	0.680992
AT3G62740	4.73321	0.0272955	0.138934	0.0611938	0.350102
AT3G62750	803.177	0.00891815	0.120807	0.867251	0.993848
AT3G62770	734.451	-0.197672	0.166561	0.0393729	0.274248
AT3G62780	13.1292	-0.0355392	0.140724	0.116397	0.483867
AT3G62790	1061.9	0.0652989	0.102401	0.358326	0.785412
AT3G62800	215.139	-0.0381082	0.0881835	0.586123	0.923904
AT3G62810	412.266	-0.0511125	0.119717	0.440094	0.842056
AT3G62820	125.076	0.00223568	0.132766	0.949077	0.993848
AT3G62830	1714.58	-0.113302	0.123717	0.149283	0.541209
AT3G62840	1007.29	0.00630382	0.097389	0.927202	0.993848
AT3G62850	8.28499	0.0224716	0.137913	0.0773035	0.395349
AT3G62860	894.339	0.124191	0.16159	0.111984	0.475632
AT3G62870	4255.98	0.0117081	0.123916	0.823909	0.98861
AT3G62880	121.302	-0.0359897	0.107598	0.571555	0.918393
AT3G62890	18.4939	-0.0584797	0.143588	0.215843	0.637495
AT3G62900	946.361	-0.0268732	0.0886291	0.689278	0.956067
AT3G62910	792.789	-0.0139123	0.127458	0.696756	0.956663
AT3G62920	57.6691	-0.0412475	0.124659	0.556467	0.910446
AT3G62930	20.7986	-0.0849898	0.162402	0.0960684	0.440377
AT3G62940	415.521	-0.0129681	0.0887238	0.829077	0.989285
AT3G62950	26.878	-5.3073	0.921317	3.2e-09	7.56e-07
AT3G62960	14.2693	-1.59438	1.10218	0.00360874	0.0619703
AT3G62970	185.698	0.274777	0.21977	0.0188064	0.177916
AT3G62980	3400.28	0.121672	0.0930586	0.0924257	0.431504
AT3G63000	996.391	-0.00835154	0.0967469	0.900677	0.993848
AT3G63010	179.409	-0.0497524	0.133755	0.357842	0.78502
AT3G63030	175.905	-0.0438307	0.10858	0.523872	0.892299
AT3G63050	20.7767	-0.000543543	0.135675	0.945123	0.993848
AT3G63060	43.7896	0.0195804	0.134667	0.484571	0.871808
AT3G63070	1076.93	-0.0223879	0.0957572	0.721499	0.96085
AT3G63080	931.837	-0.013966	0.0887911	0.835177	0.990029
AT3G63090	69.882	-0.0547488	0.132625	0.357435	0.78457
AT3G63110	104.326	-0.215725	0.309201	0.0269209	0.21909
AT3G63120	1117.33	0.185719	0.128359	0.0350028	0.25521
AT3G63130	509.701	-0.00473089	0.108451	0.951479	0.993848
AT3G63140	3556.69	-1.48e-05	0.13245	0.987336	0.997857
AT3G63150	815.413	-0.0397384	0.0664657	0.485823	0.872747
AT3G63160	3277.89	-0.000766177	0.133191	0.963124	0.994426
AT3G63170	739.31	0.0211741	0.117092	0.692114	0.956494
AT3G63180	517.335	0.135555	0.10899	0.0838939	0.410809
AT3G63190	3944.21	-0.00523566	0.125701	0.906221	0.993848
AT3G63200	502.53	-0.0442867	0.125646	0.460493	0.856429
AT3G63210	417.972	0.0358672	0.125026	0.53441	0.898431
AT3G63220	225.133	-0.0842071	0.124067	0.256089	0.68852
AT3G63240	520.878	-0.0525755	0.0943201	0.512477	0.886346
AT3G63250	505.291	0.0742599	0.0973914	0.298318	0.73222
AT3G63260	1338.12	0.147448	0.109256	0.0632417	0.356877
AT3G63270	279.372	-0.0232259	0.0920404	0.751102	0.96885
AT3G63280	75.2954	0.00328059	0.118991	0.949454	0.993848
AT3G63290	109.849	-0.0391193	0.117173	0.602869	0.9281
AT3G63300	153.929	-0.101624	0.121639	0.179544	0.586896
AT3G63310	1029.88	-0.000667226	0.0978766	0.991639	0.998515
AT3G63340	964.028	-0.0199163	0.0976066	0.769045	0.975288
AT3G63350	97.4334	1.45363	0.302413	6.9e-08	1.13e-05
AT3G63370	120.315	0.0938145	0.137417	0.199832	0.614532
AT3G63380	31.2274	-0.0166035	0.132235	0.633613	0.937073
AT3G63390	170.526	-0.103378	0.122329	0.169742	0.572338
AT3G63400	664.177	-0.419107	0.114815	1.86e-05	0.00113966
AT3G63410	5687.91	0.0149839	0.120303	0.796886	0.980867
AT3G63420	234.95	-0.013061	0.104754	0.819378	0.98782
AT3G63430	364.459	0.0937426	0.159511	0.134584	0.517031
AT3G63440	196.942	-0.0776953	0.133109	0.252353	0.683566
AT3G63445	160.756	0.0106618	0.119469	0.848949	0.992428
AT3G63450	297.733	0.578089	0.187265	0.000116025	0.0049044
AT3G63460	4883.93	0.048518	0.0879468	0.475186	0.865879
AT3G63470	1189.97	-0.0694176	0.147451	0.189206	0.600334
AT3G63480	49.8181	0.043795	0.136568	0.336961	0.766675
AT3G63490	12178.7	-0.000412823	0.128504	0.983448	0.99763
AT3G63500	1837.44	-0.0261546	0.11988	0.659635	0.947516
AT3G63510	364.359	-0.0455028	0.128132	0.385901	0.80786
AT3G63520	3800.18	0.030403	0.123841	0.59622	0.925603
AT3G63530	178.777	-0.136771	0.11672	0.0769587	0.394499
AT3G63540	2313.9	-0.022036	0.131135	0.62903	0.935847
AT3G66652	35.223	-0.00953123	0.124581	0.845845	0.992286
AT3G66654	916.11	-0.154139	0.0867927	0.0272675	0.220176
AT3G66658	596.223	-0.0634484	0.0996876	0.382239	0.80593
AT4G00020	271.132	0.0440316	0.11784	0.502892	0.882369
AT4G00026	212.166	-0.00539281	0.120087	0.921602	0.993848
AT4G00030	252.968	-0.0686287	0.106904	0.35552	0.782384
AT4G00040	356.142	0.0700883	0.101881	0.327399	0.758014
AT4G00050	587.52	-0.001476	0.133138	0.953701	0.993848
AT4G00060	818.784	0.00117793	0.0893482	0.969749	0.995699
AT4G00080	45.9298	0.00708169	0.135158	0.621847	0.934126
AT4G00090	693.769	-0.0481631	0.0963717	0.488006	0.873413
AT4G00100	3567.24	0.00057173	0.118649	0.995002	0.999422
AT4G00110	302.266	0.0937572	0.118788	0.210723	0.630035
AT4G00150	1696.57	0.0565585	0.126159	0.38195	0.805582
AT4G00165	170.429	0.060918	0.148526	0.154487	0.550888
AT4G00170	578.681	0.05341	0.0907916	0.432738	0.838105
AT4G00180	1465.19	-0.001426	0.132578	0.948432	0.993848
AT4G00200	118.22	0.0828381	0.140707	0.219883	0.643724
AT4G00220	31.2199	0.0177761	0.132226	0.609152	0.928668
AT4G00230	484.24	0.0442838	0.135266	0.359302	0.786212
AT4G00231	531.7	-0.0427014	0.0801632	0.484469	0.871765
AT4G00238	336.046	-0.0967266	0.131802	0.198175	0.612819
AT4G00240	160.732	0.116038	0.150202	0.127901	0.504459
AT4G00250	21.6695	-0.0769929	0.159387	0.0983914	0.445706
AT4G00270	344.037	0.124544	0.0941711	0.0873857	0.420688
AT4G00290	333.622	-0.150564	0.11473	0.0594628	0.344444
AT4G00310	96.9591	-0.0442269	0.12888	0.430523	0.836175
AT4G00330	953.76	0.116505	0.156414	0.126811	0.502695
AT4G00335	157.572	-0.0266354	0.122194	0.60354	0.9281
AT4G00340	878.402	0.0448911	0.0795649	0.488835	0.873735
AT4G00355	1395.59	-0.070398	0.1011	0.325694	0.756795
AT4G00360	14835.3	-0.00611142	0.122778	0.907604	0.993848
AT4G00370	1948.54	-0.0618273	0.103782	0.384057	0.807271
AT4G00380	130.724	0.0538156	0.117897	0.428641	0.834792
AT4G00390	6.73845	0.0421082	0.139975	0.231027	0.65843
AT4G00400	1947.57	0.244312	0.168847	0.0158483	0.16061
AT4G00420	301.356	0.181837	0.115262	0.0278096	0.222696
AT4G00430	4500.06	0.514208	0.261925	0.00229226	0.0446057
AT4G00440	953.916	0.410032	0.153373	0.000587938	0.0165338
AT4G00450	1541.23	0.0198667	0.0877085	0.768102	0.974764
AT4G00460	24.4511	-0.00672883	0.130045	0.860327	0.993848
AT4G00480	163.687	0.0240006	0.112028	0.666627	0.949748
AT4G00490	614.822	0.0805196	0.114637	0.276578	0.712091
AT4G00500	236.57	0.0178393	0.0907966	0.784284	0.977618
AT4G00520	231.787	-0.020435	0.100091	0.754432	0.969652
AT4G00525	47.6925	0.0302751	0.125503	0.604507	0.9281
AT4G00530	65.5315	-0.113686	0.17148	0.102845	0.455068
AT4G00550	337.858	0.0272821	0.101351	0.690689	0.956185
AT4G00560	617.578	0.0407517	0.111777	0.528361	0.895155
AT4G00570	2861.45	0.111301	0.104548	0.140371	0.526355
AT4G00585	1214.83	0.0279523	0.107372	0.678701	0.953276
AT4G00590	125.366	0.0344744	0.109676	0.59447	0.925182
AT4G00620	101.5	-0.0137105	0.129438	0.737846	0.964999
AT4G00630	834.465	-0.0226491	0.074844	0.703971	0.958283
AT4G00650	142.425	-0.0332976	0.0908674	0.624088	0.93509
AT4G00660	1347.3	-0.200877	0.0806932	0.00330773	0.0587504
AT4G00670	31.4708	-0.0352841	0.141814	0.0132195	0.142816
AT4G00680	7.94829	-0.0116173	0.136092	0.227012	0.65349
AT4G00690	9.85147	-0.00570276	0.133502	0.822609	0.98861
AT4G00695	5.36349	-0.0140208	0.135093	0.510174	0.885724
AT4G00700	85.049	0.00739271	0.134573	0.693476	0.956616
AT4G00710	2247.53	-0.0425575	0.106183	0.537146	0.900693
AT4G00720	2088.57	0.151462	0.16595	0.0788231	0.399061
AT4G00730	2347.52	-0.140581	0.10812	0.0730266	0.384657
AT4G00740	2148.59	0.0168857	0.102537	0.803758	0.983235
AT4G00750	488.671	0.144992	0.19764	0.067806	0.370899
AT4G00752	571.182	-0.112577	0.121569	0.140417	0.526357
AT4G00755	624.749	0.0671153	0.0875243	0.314689	0.747285
AT4G00760	207.602	-0.114283	0.128565	0.139182	0.524309
AT4G00770	37.089	-0.0975384	0.163695	0.12228	0.495553
AT4G00780	214.693	-0.00164887	0.132686	0.944395	0.993848
AT4G00800	1486.66	0.0706202	0.101062	0.325539	0.756701
AT4G00810	2594.07	-0.0104506	0.123745	0.83606	0.990029
AT4G00820	1554.03	-0.0571242	0.125408	0.3802	0.803573
AT4G00830	1160.56	-0.138004	0.0855059	0.0385757	0.27111
AT4G00840	323.383	0.202118	0.114976	0.0183432	0.175329
AT4G00850	44.3168	-0.0810001	0.151753	0.165689	0.56628
AT4G00860	2177.09	0.0695301	0.131316	0.296214	0.730917
AT4G00880	7.9162	-0.000415358	0.135675	0.952028	0.993848
AT4G00890	14.6486	-0.0181013	0.137123	0.103927	0.456972
AT4G00895	1176.62	0.0128561	0.126347	0.792939	0.979408
AT4G00900	839.39	-0.0139073	0.105056	0.835165	0.990029
AT4G00905	64.7313	-0.677357	0.233093	0.000181107	0.00675644
AT4G00910	33.3285	-0.0167852	0.136862	0.162898	0.561934
AT4G00920	2.93029	0.0285196	0.139512	0.032262	0.243098
AT4G00930	116.435	0.0711378	0.11313	0.334103	0.764804
AT4G00940	9.84488	0.00235771	0.132147	0.949984	0.993848
AT4G00950	29.1204	0.0200228	0.127557	0.72387	0.96085
AT4G00955	40.4612	0.038008	0.138582	0.270466	0.704744
AT4G00975	4.2861	-0.0344815	0.140955	0.0722404	0.381901
AT4G00980	60.8439	-0.116471	0.164129	0.115747	0.482153
AT4G00990	666.864	-0.0546812	0.0808463	0.402524	0.818409
AT4G01000	1581.96	-0.0817223	0.119764	0.264581	0.698814
AT4G01010	46.523	0.0249584	0.137747	0.189233	0.600334
AT4G01020	244.755	0.0113747	0.119906	0.827791	0.989285
AT4G01026	334.844	0.139591	0.194676	0.0709797	0.378981
AT4G01030	109.161	-0.236099	0.174867	0.0226724	0.19844
AT4G01037	406.184	-0.0183447	0.131492	0.624076	0.93509
AT4G01040	386.234	0.253186	0.0849383	0.000552277	0.0158153
AT4G01050	7232.6	0.00562726	0.130087	0.889953	0.993848
AT4G01060	12.8588	-0.0491433	0.139754	0.266152	0.700051
AT4G01070	1557.76	0.0547613	0.120504	0.413438	0.824778
AT4G01080	17.3467	-0.0257934	0.131213	0.551062	0.906843
AT4G01090	741.512	-0.000362402	0.0994592	0.964821	0.994668
AT4G01100	2232.14	0.0379511	0.0722825	0.536084	0.899849
AT4G01110	11.0334	-0.000856195	0.135669	0.943144	0.993848
AT4G01120	674.123	-0.089992	0.148801	0.177048	0.582387
AT4G01130	125.371	0.0276729	0.136564	0.339739	0.768961
AT4G01140	405.233	-0.00796281	0.134832	0.669846	0.950707
AT4G01150	7793.55	0.000291405	0.123714	0.998623	0.999762
AT4G01190	23.2558	-0.0130604	0.134825	0.534968	0.898664
AT4G01200	95.0102	-0.72326	0.408635	0.00240989	0.0460606
AT4G01210	1472.23	0.0583501	0.0947729	0.404201	0.81863
AT4G01220	390.08	0.010152	0.111134	0.985414	0.997857
AT4G01240	9.06798	0.0239885	0.138346	0.0500051	0.314574
AT4G01250	304.428	-1.00584	0.349145	0.000149387	0.00586942
AT4G01270	38.1686	0.00770521	0.127323	0.870529	0.993848
AT4G01280	225.168	0.0234135	0.103772	0.72372	0.96085
AT4G01290	2869.16	0.0568644	0.0814759	0.378846	0.802684
AT4G01310	8291.69	-0.0235595	0.132214	0.540411	0.90187
AT4G01320	1308.23	0.0975327	0.0909504	0.166732	0.56777
AT4G01330	1432.83	0.0483459	0.117693	0.469133	0.861555
AT4G01335	51.5897	0.0272736	0.136321	0.359072	0.786212
AT4G01350	106.358	-0.0123792	0.135994	0.324215	0.755354
AT4G01360	21.6094	0.0316053	0.139833	0.104847	0.459627
AT4G01370	1018.33	0.0943881	0.0823253	0.142482	0.530089
AT4G01400	30.8727	-0.0102713	0.134848	0.661289	0.9476
AT4G01410	784.741	-0.237343	0.183835	0.0229023	0.199422
AT4G01430	24.4301	0.00549442	0.135701	0.70067	0.957073
AT4G01440	134.299	-0.0461171	0.126209	0.421002	0.829291
AT4G01450	236.535	-0.0268053	0.126271	0.607299	0.928668
AT4G01460	307.116	0.0976074	0.145229	0.176278	0.581361
AT4G01480	286.876	0.000580014	0.125797	0.989801	0.997857
AT4G01500	18.4292	-0.0169423	0.13242	0.62	0.932937
AT4G01510	111.404	0.0597464	0.134438	0.294729	0.73014
AT4G01540	30.0944	-0.0191939	0.134529	0.508986	0.885489
AT4G01550	134.888	-0.0113755	0.114488	0.827665	0.989285
AT4G01560	266.465	-0.0112607	0.120893	0.81728	0.98722
AT4G01570	268.419	0.202111	0.0936431	0.00795946	0.103508
AT4G01575	95.9764	0.0680023	0.149207	0.149288	0.541209
AT4G01580	108.785	-0.0904947	0.161564	0.112647	0.476161
AT4G01590	612.574	0.0362386	0.104356	0.600516	0.927294
AT4G01593	203.59	0.0216852	0.122553	0.698777	0.956864
AT4G01600	118.582	-0.0781431	0.134623	0.222774	0.64836
AT4G01610	3682.41	0.0861202	0.12589	0.242035	0.671607
AT4G01630	3.99007	0.000696599	0.135686	0.962505	0.994191
AT4G01650	195.362	-0.0106651	0.0912756	0.873649	0.993848
AT4G01660	296.373	0.25533	0.224223	0.0226676	0.19844
AT4G01670	80.995	0.0947522	0.169955	0.0867349	0.418882
AT4G01680	1209.67	0.0136035	0.130685	0.765238	0.974024
AT4G01690	3424.99	0.109861	0.122206	0.15993	0.557987
AT4G01700	114.82	-0.100017	0.161722	0.129414	0.506983
AT4G01710	132.791	0.00749186	0.106463	0.876469	0.993848
AT4G01720	58.4436	-0.0966839	0.184772	0.0181446	0.174099
AT4G01730	88.2529	0.00212234	0.128514	0.996312	0.999762
AT4G01740	116.628	-0.0859077	0.1482	0.184307	0.593496
AT4G01750	109.918	-2.22737	0.715975	0.000123472	0.0051025
AT4G01770	16.1174	0.0237284	0.138103	0.0652148	0.363067
AT4G01790	25.7548	-0.0457949	0.137987	0.29304	0.729086
AT4G01800	4113.64	0.0100376	0.1158	0.872786	0.993848
AT4G01810	1113.88	-0.0477685	0.0830418	0.46981	0.86187
AT4G01840	158.015	-0.0159683	0.117041	0.773515	0.97593
AT4G01850	9461.21	0.0368587	0.114665	0.576342	0.920038
AT4G01860	475.53	0.137617	0.137969	0.0992451	0.447085
AT4G01870	1070.34	-0.146926	0.234251	0.0356648	0.257964
AT4G01880	229.695	0.00898157	0.0886175	0.895712	0.993848
AT4G01883	139.143	0.198571	0.2691	0.0342842	0.252104
AT4G01895	9.06778	-0.0451123	0.142969	0.148376	0.539878
AT4G01897	206.212	0.0949334	0.123102	0.211086	0.630388
AT4G01900	546.182	0.135968	0.164063	0.090342	0.427164
AT4G01910	100.432	-0.0788439	0.16368	0.0541113	0.326639
AT4G01915	68.6715	0.118113	0.183871	0.0795901	0.40075
AT4G01920	85.6034	-0.212043	0.422302	0.0150616	0.155055
AT4G01930	12.1794	-0.00690995	0.131463	0.831022	0.989285
AT4G01935	239.791	0.190913	0.207758	0.045538	0.298189
AT4G01940	1479.97	0.0732184	0.0950065	0.309136	0.741957
AT4G01950	5844.84	0.131891	0.208406	0.0491077	0.31124
AT4G01960	411.68	0.289192	0.169571	0.00954895	0.116396
AT4G01970	6.4085	-0.039037	0.142196	0.083633	0.410622
AT4G01990	57.0698	-0.234473	0.265195	0.0258907	0.213993
AT4G01995	318.604	0.0580621	0.132619	0.338244	0.767863
AT4G02000	10.7924	-0.045089	0.141779	0.19368	0.606577
AT4G02005	63.3932	-0.179632	0.310543	0.0207903	0.188709
AT4G02010	700.334	0.0905819	0.0921133	0.195022	0.608205
AT4G02020	646.7	-0.00920642	0.0960786	0.799935	0.982094
AT4G02030	826.945	0.0489585	0.0908235	0.476005	0.86675
AT4G02040	59.674	-0.0144735	0.123141	0.755263	0.970048
AT4G02050	451.355	-0.0375703	0.125854	0.509964	0.885724
AT4G02060	485.783	0.00319026	0.120091	0.947336	0.993848
AT4G02070	259.674	-0.0432955	0.103971	0.522295	0.891669
AT4G02075	222.202	-0.0737835	0.154292	0.127361	0.503989
AT4G02080	2166.24	-0.0841582	0.074458	0.179199	0.586493
AT4G02090	429.069	-0.0653839	0.152102	0.109069	0.469233
AT4G02100	1292.11	0.03557	0.110238	0.597475	0.926165
AT4G02110	190.508	0.00858046	0.124923	0.889204	0.993848
AT4G02120	587.554	0.0331627	0.101528	0.630928	0.93657
AT4G02130	745.206	0.0680273	0.140617	0.236393	0.665052
AT4G02140	5.41146	-0.0308899	0.139441	0.119178	0.488829
AT4G02150	593.889	-0.0104151	0.114518	0.83209	0.989497
AT4G02180	13.4934	-0.000477406	0.135675	0.943777	0.993848
AT4G02195	160.636	-0.0107603	0.0893238	0.85046	0.992535
AT4G02200	129.973	0.00889002	0.107302	0.881212	0.993848
AT4G02210	302.153	0.0156992	0.0849322	0.856414	0.993644
AT4G02220	128.393	-0.119503	0.164563	0.112625	0.476161
AT4G02230	1551.56	-0.043901	0.105859	0.525033	0.893075
AT4G02260	1009.17	0.0738177	0.114842	0.30376	0.737351
AT4G02270	21.1557	-0.0190985	0.137365	0.0603261	0.347417
AT4G02280	398.521	0.0484079	0.14083	0.246137	0.676277
AT4G02290	3797.05	0.97953	0.302506	4.97e-05	0.00248969
AT4G02320	3.29046	0.0183344	0.136286	0.312214	0.744881
AT4G02330	448.379	0.214071	0.433402	0.0146865	0.153122
AT4G02340	449.154	-0.120305	0.0881974	0.0852266	0.414977
AT4G02350	1383.17	0.00789756	0.0809829	0.885659	0.993848
AT4G02360	50.3559	-0.0398958	0.139941	0.221373	0.64622
AT4G02370	923.213	-0.0629448	0.11527	0.37164	0.795724
AT4G02380	5877.43	-2.76015	0.405665	4.42e-13	2.49e-10
AT4G02390	110.314	0.0218312	0.122692	0.69648	0.956663
AT4G02400	315.868	-0.155033	0.179019	0.0557591	0.332131
AT4G02405	220.115	-0.013499	0.109917	0.77598	0.976479
AT4G02410	636.121	0.0225531	0.134747	0.457312	0.85437
AT4G02420	64.2728	0.0233987	0.136524	0.328632	0.759289
AT4G02425	108.386	0.0710962	0.128062	0.295875	0.730917
AT4G02430	234.068	-0.0778196	0.135762	0.239548	0.669024
AT4G02440	545.447	-0.00465063	0.0973036	0.949931	0.993848
AT4G02450	2501.6	-0.078799	0.129782	0.26243	0.696571
AT4G02460	103.095	0.0608571	0.11926	0.378661	0.802684
AT4G02480	7252.38	-0.0600414	0.104337	0.397064	0.815184
AT4G02485	54.8988	-0.079271	0.125629	0.269211	0.703254
AT4G02500	2875.02	0.0857331	0.118394	0.248612	0.679124
AT4G02510	7111.55	-0.0671118	0.128336	0.31517	0.747523
AT4G02520	2340.12	-0.109346	0.201975	0.0111822	0.12874
AT4G02530	1525.25	0.0451165	0.134435	0.37223	0.796148
AT4G02540	1143.68	-0.0654656	0.0958001	0.352473	0.779728
AT4G02550	129.72	-0.0289002	0.115199	0.63063	0.936526
AT4G02560	616.101	0.0873199	0.0706879	0.166103	0.56712
AT4G02570	4412.1	-0.00689754	0.0706574	0.9082	0.993848
AT4G02580	2444.46	0.0336568	0.106542	0.622096	0.934299
AT4G02590	765.976	-0.0047381	0.0935854	0.92344	0.993848
AT4G02600	506.677	0.117828	0.132961	0.133362	0.514911
AT4G02610	205.029	0.0421155	0.109262	0.544605	0.904207
AT4G02620	2203.3	0.0850855	0.114541	0.251982	0.683016
AT4G02630	74.5856	0.0676506	0.153661	0.10708	0.464708
AT4G02640	516.597	-0.0723813	0.0904397	0.298285	0.73222
AT4G02650	4.18556	0.00448517	0.135472	0.719771	0.960058
AT4G02655	3.38531	0.0113329	0.135578	0.43686	0.839805
AT4G02660	186.719	-0.00161184	0.11076	0.960049	0.993947
AT4G02670	4.32888	-0.0124281	0.134889	0.547067	0.904573
AT4G02680	1676.43	0.0433272	0.0660225	0.419348	0.827813
AT4G02690	4.74999	0.00134744	0.133372	0.963068	0.994426
AT4G02700	1881.44	-0.000867329	0.107451	0.987857	0.997857
AT4G02710	399.583	-0.0836045	0.113019	0.24445	0.67447
AT4G02715	793.457	0.0293347	0.111426	0.657491	0.947348
AT4G02720	625.279	-0.00358669	0.0679851	0.919523	0.993848
AT4G02725	678.025	-0.0411578	0.118807	0.5196	0.890542
AT4G02730	138.287	0.159965	0.162273	0.0683977	0.372368
AT4G02740	318.598	0.048618	0.09957	0.475413	0.866077
AT4G02750	21.7752	0.0060134	0.130402	0.893784	0.993848
AT4G02760	158.119	0.0186461	0.0969428	0.778979	0.977123
AT4G02770	14394.8	-0.00633847	0.131865	0.830204	0.989285
AT4G02780	18.3447	-0.0173446	0.135182	0.508654	0.885289
AT4G02790	738.565	-0.0054604	0.126555	0.920361	0.993848
AT4G02800	184.393	-0.00568816	0.130151	0.873963	0.993848
AT4G02810	6.18382	-0.0280214	0.138337	0.18152	0.589376
AT4G02820	194.294	-0.117807	0.119147	0.138115	0.522449
AT4G02830	53.462	-0.00603612	0.135741	0.581026	0.921175
AT4G02840	488.769	-0.0194883	0.113032	0.738017	0.965037
AT4G02850	19.0501	0.0113145	0.13455	0.631045	0.93657
AT4G02860	620.622	0.104673	0.137218	0.160241	0.557987
AT4G02880	413.558	-0.00820519	0.104126	0.910377	0.993848
AT4G02890	6588.2	0.158787	0.0931989	0.0317313	0.241814
AT4G02900	136.375	0.0103123	0.103881	0.862182	0.993848
AT4G02920	1201.36	0.413577	0.136142	0.000199814	0.00729375
AT4G02930	753.626	-0.0173112	0.127607	0.707943	0.958906
AT4G02940	1463.61	-0.0861367	0.11258	0.245908	0.676081
AT4G02950	4.79371	-0.0275771	0.138618	0.132027	0.513068
AT4G02980	250.97	-0.113874	0.114646	0.153466	0.549536
AT4G02990	497.924	-0.0254506	0.12951	0.501766	0.882035
AT4G03000	528.309	-0.0389586	0.0957255	0.571447	0.918393
AT4G03010	62.0151	-0.0810046	0.144131	0.197473	0.612332
AT4G03020	1263.09	0.0838295	0.0799586	0.19188	0.604101
AT4G03030	609.236	0.105023	0.142324	0.165953	0.566798
AT4G03070	283.602	0.0331675	0.12195	0.573173	0.919385
AT4G03080	1151.39	-0.180944	0.10473	0.0203642	0.185948
AT4G03090	269.2	0.0617103	0.0953097	0.381609	0.804947
AT4G03100	157.979	-0.00501762	0.128455	0.871752	0.993848
AT4G03110	1725.71	0.0652489	0.121825	0.346293	0.77574
AT4G03115	112.047	0.155439	0.168275	0.0781692	0.397533
AT4G03120	337.072	-0.0254578	0.101701	0.713052	0.958917
AT4G03130	12.1701	0.00735282	0.130809	0.83465	0.990029
AT4G03140	273.563	-0.0195292	0.11903	0.705324	0.958639
AT4G03150	286.562	-0.0478293	0.122967	0.448951	0.84857
AT4G03180	197.832	0.0144795	0.0932327	0.832234	0.989497
AT4G03190	2511.45	0.0905943	0.135	0.212498	0.631839
AT4G03200	910.084	-0.0122072	0.0979585	0.855574	0.993644
AT4G03205	748.018	-0.108336	0.147152	0.138104	0.522449
AT4G03210	1049.23	-0.0188742	0.128509	0.673216	0.951832
AT4G03220	3.62285	0.000935843	0.134434	0.977613	0.996668
AT4G03230	192.548	0.000588615	0.101265	0.996791	0.999762
AT4G03240	188.1	-0.0395735	0.0989028	0.526474	0.89421
AT4G03250	108.303	0.0146288	0.0997156	0.864786	0.993848
AT4G03260	1450.01	0.0740375	0.105431	0.25174	0.682898
AT4G03270	18.0122	0.0130011	0.129918	0.700397	0.957071
AT4G03280	8088.84	0.00356154	0.130432	0.931783	0.993848
AT4G03320	89.0762	0.00396559	0.121039	0.942682	0.993848
AT4G03330	161.641	0.42364	0.31745	0.00772415	0.101913
AT4G03340	122.973	0.0650284	0.145714	0.200324	0.615533
AT4G03390	2171.76	0.101567	0.0965283	0.16183	0.560438
AT4G03400	136.757	-0.0317036	0.12777	0.543282	0.903079
AT4G03410	97.8977	0.0314845	0.122334	0.607367	0.928668
AT4G03415	1171.11	-0.316005	0.175108	0.00648602	0.0917038
AT4G03420	405.842	-0.0721155	0.144895	0.212102	0.631399
AT4G03430	1123.51	-0.0943126	0.0816546	0.15565	0.552272
AT4G03440	95.6308	0.0298182	0.128734	0.54097	0.901927
AT4G03443	4.14523	-0.0304122	0.138907	0.173226	0.576157
AT4G03460	8.39152	-0.0301585	0.139612	0.0844501	0.411958
AT4G03490	9.75514	0.00635799	0.133416	0.781514	0.977461
AT4G03500	99.6844	0.013211	0.113325	0.86931	0.993848
AT4G03510	349.355	-0.0631698	0.136007	0.291772	0.72779
AT4G03520	3031.92	0.0146255	0.109539	0.825112	0.988868
AT4G03550	1836.49	0.0189864	0.0835225	0.773942	0.975984
AT4G03560	3285.35	0.0118052	0.0849139	0.862786	0.993848
AT4G03600	20.9443	0.0998154	0.182503	0.0411215	0.280278
AT4G03610	20.8369	-0.0650332	0.157748	0.0140424	0.148781
AT4G03635	47.3118	0.0173715	0.116769	0.777374	0.976677
AT4G03820	409.162	0.740742	0.260497	0.000201558	0.00733109
AT4G03930	8.08988	-0.0758022	0.158133	0.0956931	0.43989
AT4G03935	219.421	-0.0131971	0.125875	0.781187	0.977461
AT4G03960	78.3278	-0.063155	0.123838	0.328873	0.759587
AT4G03965	17.9927	0.0353897	0.135958	0.369887	0.793695
AT4G04020	121.508	0.40097	0.275803	0.007165	0.0975093
AT4G04040	993.981	-0.00208596	0.115518	0.915415	0.993848
AT4G04180	26.6333	0.0146168	0.129378	0.799951	0.982094
AT4G04190	40.6537	-0.0150255	0.129918	0.708843	0.958906
AT4G04200	111.204	-0.00490228	0.0970908	0.941268	0.993848
AT4G04210	885.492	0.0583008	0.0937391	0.403329	0.818497
AT4G04220	102.223	-0.00508223	0.119076	0.927349	0.993848
AT4G04221	13.1195	0.034094	0.133372	0.445187	0.845544
AT4G04223	119.597	0.016981	0.124913	0.740126	0.965642
AT4G04260	2.68173	0.000973489	0.13481	0.975596	0.996668
AT4G04320	533.083	-0.0316497	0.099229	0.634504	0.937073
AT4G04330	6.68919	0.0347627	0.138347	0.270743	0.705285
AT4G04340	2181.18	0.33655	0.118091	0.000493197	0.0146126
AT4G04350	1110.39	0.0296114	0.118929	0.632256	0.936816
AT4G04360	16.5974	-0.0208302	0.129763	0.621336	0.933773
AT4G04370	94.0783	0.0276924	0.118097	0.655285	0.946089
AT4G04450	12.9089	0.0163225	0.133517	0.543003	0.902961
AT4G04460	166.809	0.470903	0.402761	0.00748251	0.10022
AT4G04470	368.91	0.0189611	0.076878	0.765493	0.974061
AT4G04490	4.38636	-0.0212797	0.136335	0.319035	0.750639
AT4G04570	73.7792	0.0296222	0.138932	0.161733	0.560291
AT4G04610	203.065	0.600474	0.601208	0.00795162	0.103508
AT4G04614	351.531	0.176978	0.0894692	0.0168208	0.165858
AT4G04620	123.008	-0.0228301	0.132573	0.54176	0.902464
AT4G04630	97.6142	1.41135	0.474145	0.000100248	0.00436455
AT4G04640	8764.11	0.00160531	0.130904	0.973969	0.996414
AT4G04670	139.46	-0.655305	0.18856	2.74e-05	0.00154049
AT4G04695	144.35	-0.0451013	0.13232	0.395751	0.814414
AT4G04700	199.168	-0.0834805	0.154602	0.150246	0.54323
AT4G04710	53.0845	-0.018167	0.136209	0.332335	0.762903
AT4G04720	1064.96	-0.155589	0.0792517	0.0195624	0.182116
AT4G04740	474.08	-0.137107	0.155048	0.0839521	0.410809
AT4G04745	45.1395	-0.00138364	0.135105	0.938672	0.993848
AT4G04750	15.7886	0.0595685	0.147495	0.162461	0.561072
AT4G04770	2062.43	-0.0885711	0.0836176	0.187345	0.598339
AT4G04780	175.682	0.0104887	0.0867554	0.876118	0.993848
AT4G04790	32.7804	0.11425	0.172073	0.104032	0.457165
AT4G04800	416.489	0.0418269	0.095779	0.541918	0.902464
AT4G04810	7.68435	0.0305947	0.139282	0.139477	0.524642
AT4G04830	219.286	1.5011	0.44828	3.08e-05	0.00169557
AT4G04840	53.9555	0.0959593	0.180639	0.0354281	0.2568
AT4G04850	799.856	0.196061	0.348735	0.0198783	0.18376
AT4G04860	434.873	0.0145106	0.0943279	0.831756	0.989479
AT4G04870	187.29	0.12939	0.159841	0.103636	0.456316
AT4G04880	195.001	-0.0419479	0.105345	0.54288	0.902936
AT4G04885	668.164	-0.0400536	0.0664498	0.488706	0.873735
AT4G04890	3053.48	0.0586769	0.0965408	0.40417	0.81863
AT4G04910	2449.43	0.068436	0.110106	0.350346	0.777985
AT4G04920	692.236	0.0569781	0.0928214	0.405215	0.818888
AT4G04925	243.276	0.146808	0.130353	0.078777	0.399033
AT4G04940	109.69	-0.06092	0.142562	0.233674	0.660963
AT4G04950	700.277	0.0133298	0.0905912	0.84447	0.992286
AT4G04955	1333.02	-0.559859	0.194164	0.000138774	0.0055762
AT4G04960	346.378	-0.160504	0.14593	0.0670802	0.368814
AT4G04970	878.406	0.189822	0.087866	0.00908209	0.112664
AT4G04972	29.9775	-0.166956	0.29956	0.0161267	0.161907
AT4G05000	293.897	-0.110745	0.0947773	0.128193	0.504829
AT4G05010	88.0612	0.132162	0.212669	0.0452518	0.297484
AT4G05018	2.92236	-0.0110269	0.135769	0.372466	0.796569
AT4G05020	604.214	0.350311	0.217334	0.00732983	0.0989575
AT4G05040	325.965	-0.136063	0.108863	0.0740673	0.386949
AT4G05050	14697.2	0.0587704	0.0919633	0.39675	0.815184
AT4G05060	588.993	0.0197278	0.0860353	0.767914	0.974764
AT4G05070	1784.7	-0.124637	0.178562	0.0898681	0.426328
AT4G05090	436.639	0.0976246	0.105467	0.195058	0.608205
AT4G05100	55.7753	0.0653041	0.155214	0.0515515	0.31871
AT4G05110	4.39223	0.00547307	0.135696	0.693384	0.956616
AT4G05120	686.769	-0.0614293	0.0807616	0.349615	0.777722
AT4G05130	7.80962	-0.0494434	0.145823	0.0987777	0.446087
AT4G05150	1819.38	0.0226328	0.125962	0.661442	0.947607
AT4G05160	1095.08	0.080055	0.0758674	0.241134	0.670935
AT4G05170	81.1199	-0.0192701	0.137295	0.118248	0.487376
AT4G05180	9332.33	0.00225202	0.133132	0.947411	0.993848
AT4G05190	269.295	-0.00415968	0.129465	0.911774	0.993848
AT4G05200	21.9686	-0.00597543	0.13574	0.610972	0.929125
AT4G05220	32.8815	-0.0228672	0.137798	0.105836	0.462001
AT4G05320	26884.5	0.0156604	0.104268	0.817345	0.98722
AT4G05330	380.745	0.206377	0.102415	0.0108211	0.126372
AT4G05390	966.14	0.000546012	0.11865	0.98131	0.997457
AT4G05400	214.319	-0.0164265	0.125391	0.741478	0.965952
AT4G05410	148.176	-0.0185117	0.123975	0.678433	0.953276
AT4G05420	1795.03	-0.0432957	0.0651265	0.350019	0.777812
AT4G05430	4.59088	-0.000845212	0.135669	0.951785	0.993848
AT4G05440	50.0317	0.0605887	0.139623	0.269335	0.703254
AT4G05450	195.641	0.0681769	0.11634	0.339047	0.768419
AT4G05460	256.813	-0.00251304	0.0952005	0.968778	0.995699
AT4G05520	213.331	-0.0241494	0.130205	0.582392	0.921916
AT4G05530	721.652	-0.013376	0.0980643	0.843473	0.992286
AT4G05590	71.7938	-0.00950991	0.13174	0.792047	0.978939
AT4G06534	52.0782	0.657108	0.364536	0.00243899	0.0464757
AT4G06536	23.9864	0.791871	0.618047	0.00423735	0.0694229
AT4G06598	257.273	-0.00941468	0.0970864	0.860961	0.993848
AT4G06599	351.885	0.0972489	0.0872851	0.156113	0.552564
AT4G06634	275.667	0.0326652	0.0940589	0.634325	0.937073
AT4G06676	252.87	-0.134269	0.150971	0.103597	0.456316
AT4G06701	63.199	0.018068	0.116932	0.767178	0.974764
AT4G06744	597.476	-0.0190132	0.1182	0.78915	0.978107
AT4G07390	734.321	0.0651132	0.0734215	0.287867	0.725357
AT4G07400	103.731	-0.0315171	0.112564	0.627168	0.935723
AT4G07410	1378.46	-0.108991	0.0740405	0.0672028	0.3692
AT4G07820	27.7707	-0.017993	0.137061	0.13128	0.511241
AT4G07825	1370.31	-0.0386291	0.108734	0.568819	0.917569
AT4G07950	215.233	0.00391594	0.0977202	0.955029	0.993848
AT4G07960	128.296	-0.0177615	0.126467	0.715947	0.959671
AT4G07990	265.757	-0.102834	0.118036	0.166375	0.567157
AT4G08035	483.457	-0.264039	0.15639	0.0113615	0.129996
AT4G08040	88.7955	0.00443214	0.135416	0.69941	0.956864
AT4G08150	1928.56	-0.0751001	0.147881	0.190084	0.601149
AT4G08160	222.911	0.0418606	0.141231	0.203659	0.619905
AT4G08170	412.006	0.0443852	0.109439	0.515311	0.888283
AT4G08180	922.41	0.0574626	0.0928783	0.408274	0.821283
AT4G08210	6.70469	0.0218078	0.134963	0.458284	0.855008
AT4G08230	272.786	-0.0660292	0.129071	0.302327	0.735655
AT4G08240	237.236	0.228531	0.154657	0.0213198	0.191025
AT4G08250	26.2368	-0.0583124	0.145456	0.183156	0.591944
AT4G08280	397.044	-0.0335114	0.0937138	0.625942	0.935362
AT4G08290	534.796	-0.0340793	0.132411	0.455627	0.853492
AT4G08300	403.636	-0.0359174	0.142203	0.00682414	0.0947736
AT4G08310	535.123	-0.0410339	0.0614701	0.453064	0.851989
AT4G08320	445.359	-0.0773307	0.105339	0.275372	0.711147
AT4G08330	185.576	0.0173171	0.108573	0.834065	0.989971
AT4G08350	1805.89	-0.143403	0.0693537	0.0167255	0.165467
AT4G08390	1920.11	-0.00878557	0.11627	0.881855	0.993848
AT4G08400	10.9405	-0.0306131	0.139765	0.0823315	0.407737
AT4G08410	8.00923	-0.0275208	0.139372	0.0183473	0.175329
AT4G08455	100.736	0.0403914	0.105017	0.509333	0.885638
AT4G08460	870.616	0.205318	0.095522	0.00785772	0.103076
AT4G08470	308.088	-0.0287703	0.118515	0.598613	0.926609
AT4G08480	254.397	-0.0697017	0.132544	0.287509	0.724725
AT4G08500	618.436	0.00997308	0.0994026	0.883792	0.993848
AT4G08510	200.681	-0.15519	0.142959	0.0684966	0.372737
AT4G08520	1790.37	0.013192	0.115593	0.830807	0.989285
AT4G08540	442.691	-0.0264235	0.101583	0.687153	0.955621
AT4G08555	91.0551	-1.12096	0.444003	0.000376376	0.0118827
AT4G08580	239.463	-0.0979791	0.111157	0.197633	0.6125
AT4G08590	83.1168	0.141511	0.187781	0.076464	0.393191
AT4G08685	1229.33	-0.0231902	0.114414	0.713932	0.959205
AT4G08690	346.077	0.345376	0.175097	0.00410046	0.0678361
AT4G08700	166.984	-0.0344724	0.120989	0.569137	0.917569
AT4G08770	70.699	0.0027129	0.13467	0.836134	0.990058
AT4G08790	90.636	-0.0379079	0.122253	0.549938	0.906432
AT4G08810	1662.04	0.0722777	0.091287	0.299532	0.733257
AT4G08850	1662.72	-0.0757049	0.152372	0.153293	0.549214
AT4G08870	336.796	0.0203639	0.136062	0.373849	0.798099
AT4G08874	3.62736	-0.00264933	0.134757	0.854107	0.993118
AT4G08900	276.569	-0.0448525	0.105314	0.500632	0.881679
AT4G08910	53.7094	0.0379843	0.129506	0.498877	0.880573
AT4G08920	3164.49	-0.0375277	0.099361	0.585922	0.923885
AT4G08930	252.752	0.00977445	0.1221	0.857438	0.993701
AT4G08940	73.515	-0.101936	0.145479	0.165091	0.564994
AT4G08950	6870.64	-0.12349	0.142299	0.124288	0.498575
AT4G08960	448.251	-0.25891	0.109342	0.00316363	0.0565726
AT4G08980	1444.38	0.387051	0.0967498	6.13e-06	0.000459884
AT4G09000	11784.9	-0.253906	0.0842615	0.000490371	0.0145872
AT4G09010	3563.66	0.00864267	0.131205	0.814273	0.986749
AT4G09020	440.553	0.0753451	0.134646	0.263039	0.69722
AT4G09030	1657.65	0.326029	0.2608	0.0125737	0.138188
AT4G09040	1534.45	-0.0353212	0.123351	0.546127	0.904573
AT4G09060	51.054	-0.0242411	0.131287	0.565224	0.916335
AT4G09080	9.15723	-0.0195177	0.133112	0.570915	0.918191
AT4G09140	207.636	0.0162186	0.107742	0.812895	0.986439
AT4G09150	1896.77	0.0236345	0.0868404	0.689728	0.956067
AT4G09160	2055.98	0.0251251	0.122749	0.655786	0.946439
AT4G09170	6.27473	-0.0100353	0.134088	0.67099	0.951033
AT4G09180	358.993	0.107732	0.100768	0.144271	0.533234
AT4G09200	581.642	-0.184622	0.145133	0.0429884	0.287702
AT4G09300	4.22688	0.00261466	0.134941	0.845079	0.992286
AT4G09310	577.862	-0.158907	0.141444	0.0597579	0.345602
AT4G09320	3994.32	0.000349872	0.12057	0.997572	0.999762
AT4G09340	392.57	0.0141865	0.0956001	0.857843	0.99372
AT4G09350	86.3911	0.0513416	0.142459	0.219922	0.643746
AT4G09420	17.2366	-0.0250935	0.132749	0.547201	0.904573
AT4G09432	42.7444	-0.0478276	0.127103	0.421124	0.829358
AT4G09460	684.09	-0.0202353	0.121837	0.718794	0.959916
AT4G09490	49.5763	0.00632746	0.122298	0.895939	0.993848
AT4G09500	60.5765	0.773808	0.445716	0.00244871	0.0465861
AT4G09510	461.335	0.0782053	0.133127	0.257845	0.690293
AT4G09520	230.313	0.107097	0.119137	0.158022	0.554388
AT4G09530	35.3994	-0.00186483	0.132779	0.942618	0.993848
AT4G09550	127.745	0.105804	0.154394	0.144393	0.533492
AT4G09560	238.897	-0.144095	0.143571	0.0885044	0.42261
AT4G09570	584.836	0.0586977	0.0946098	0.411246	0.82314
AT4G09580	407.91	0.169223	0.103525	0.0358787	0.259197
AT4G09600	4.81351	-0.000553833	0.135187	0.943483	0.993848
AT4G09620	428.028	0.182292	0.104666	0.022507	0.197332
AT4G09630	1217.42	0.193669	0.119916	0.025028	0.210103
AT4G09640	258.289	0.0275944	0.0982269	0.70573	0.958664
AT4G09650	5750.88	-0.0112241	0.128868	0.781349	0.977461
AT4G09670	1199.97	-0.0994877	0.0851601	0.144224	0.533234
AT4G09680	633.255	0.0641824	0.0782943	0.319431	0.751002
AT4G09690	11.9351	0.022679	0.137655	0.120477	0.49148
AT4G09720	996.475	0.00701554	0.0872158	0.917234	0.993848
AT4G09730	608.486	-0.0728252	0.147435	0.176718	0.581491
AT4G09750	225.363	0.0566665	0.136652	0.308886	0.741822
AT4G09760	42.2702	-0.00334014	0.13281	0.896943	0.993848
AT4G09770	36.9172	-0.0253468	0.138519	0.0610554	0.349684
AT4G09780	4.90382	-0.000412207	0.135676	0.956107	0.993848
AT4G09800	2508.83	-0.0383418	0.11795	0.54772	0.904843
AT4G09810	203.287	0.0210338	0.116642	0.735377	0.96354
AT4G09830	1519.22	-0.162641	0.191353	0.0625616	0.354714
AT4G09840	16.6123	0.0698521	0.150348	0.157393	0.553408
AT4G09890	1650.39	-0.0651606	0.142818	0.233342	0.660492
AT4G09900	38.403	0.0659697	0.143857	0.22313	0.648908
AT4G09920	3.89805	0.00569867	0.134746	0.726617	0.961915
AT4G09950	44.944	-0.00385518	0.134866	0.812527	0.986406
AT4G09970	180.025	0.011006	0.11742	0.88402	0.993848
AT4G09980	576.158	0.0896699	0.0809104	0.175757	0.580563
AT4G09990	51.1929	0.00525359	0.128899	0.909933	0.993848
AT4G10000	138.2	0.0497264	0.11903	0.448347	0.848251
AT4G10020	379.978	0.278612	0.197482	0.014921	0.154438
AT4G10030	411.719	0.014657	0.11867	0.790221	0.978335
AT4G10040	442.529	0.344242	0.188546	0.00543035	0.0816038
AT4G10050	265.558	0.0596348	0.0936268	0.384957	0.807509
AT4G10060	1407.93	0.0170122	0.132138	0.639067	0.939528
AT4G10070	196.437	0.102586	0.128942	0.181847	0.589977
AT4G10080	1200.59	-0.00277363	0.0996141	0.965772	0.994994
AT4G10090	83.7253	-0.0401396	0.120151	0.523403	0.892034
AT4G10100	302.966	-0.0607104	0.0837278	0.362215	0.787757
AT4G10110	227.76	-0.0781672	0.103317	0.270859	0.705315
AT4G10120	461.816	-0.149879	0.25486	0.0224418	0.19693
AT4G10130	152.683	0.00169145	0.0980505	0.997006	0.999762
AT4G10140	401.588	0.0343211	0.0982433	0.618924	0.932601
AT4G10150	91.6751	0.0493562	0.147382	0.0381556	0.26913
AT4G10160	62.4037	-0.000532045	0.135675	0.941181	0.993848
AT4G10170	254.439	-0.0871706	0.12327	0.213675	0.633761
AT4G10180	653.418	0.010344	0.0702318	0.902172	0.993848
AT4G10240	166.658	-0.00359224	0.132553	0.893419	0.993848
AT4G10250	39.2126	0.0486291	0.143629	0.143911	0.532873
AT4G10265	5.63492	0.00815614	0.134054	0.719074	0.959962
AT4G10270	32.3377	0.0160632	0.122832	0.77197	0.975883
AT4G10280	101.187	-0.0404862	0.109382	0.552053	0.90778
AT4G10300	736.471	-0.0405318	0.113213	0.57762	0.920389
AT4G10310	100.088	-0.0352002	0.139863	0.179344	0.586699
AT4G10320	2086.58	0.121945	0.068591	0.0409676	0.279984
AT4G10330	176.056	0.00587508	0.0952987	0.914365	0.993848
AT4G10340	45376.2	0.0071623	0.133236	0.805315	0.983783
AT4G10350	6.83218	-0.000569861	0.135669	0.949371	0.993848
AT4G10360	456.595	-0.0257425	0.106799	0.701164	0.95727
AT4G10370	14.3722	-0.000761764	0.135668	0.943317	0.993848
AT4G10380	212.566	-0.0755593	0.149057	0.182321	0.590329
AT4G10390	105.022	0.0188905	0.129482	0.669307	0.950398
AT4G10400	94.1793	0.0197115	0.112808	0.776875	0.976606
AT4G10420	27.9669	0.00397731	0.126525	0.94379	0.993848
AT4G10430	463.149	0.28042	0.121154	0.00284883	0.0524185
AT4G10450	456.115	-0.0342903	0.134201	0.41438	0.825187
AT4G10470	316.309	0.00117006	0.0827884	0.986975	0.997857
AT4G10480	2670.74	-0.0658727	0.133965	0.295616	0.730847
AT4G10500	16.478	-0.000573137	0.135424	0.947169	0.993848
AT4G10550	122.127	-0.018295	0.109388	0.752825	0.969418
AT4G10560	125.653	0.0438025	0.131336	0.396961	0.815184
AT4G10570	536.976	0.0359514	0.0775485	0.615245	0.930811
AT4G10590	559.425	0.0727908	0.0955865	0.294828	0.73014
AT4G10600	30.6652	-0.035655	0.134762	0.394193	0.813838
AT4G10610	1928.79	0.0498779	0.0912942	0.469101	0.861555
AT4G10620	112.67	-0.0534664	0.131854	0.35617	0.782966
AT4G10630	28.1885	-0.0222715	0.13366	0.536541	0.900153
AT4G10640	18.9729	-0.000784096	0.132839	0.973539	0.996284
AT4G10650	8.44392	-0.0154832	0.134277	0.556008	0.910206
AT4G10695	5.2749	-0.0017871	0.133574	0.926583	0.993848
AT4G10710	1430.21	-0.108882	0.0638694	0.0526625	0.321891
AT4G10730	1187.63	0.00406645	0.0823165	0.967775	0.99547
AT4G10750	500.409	-0.0158206	0.0968905	0.786396	0.97763
AT4G10760	378.953	-0.113512	0.124224	0.124272	0.498575
AT4G10770	834.18	0.152754	0.129173	0.0663936	0.367197
AT4G10790	981.547	0.00109294	0.0699686	0.986231	0.997857
AT4G10800	86.7806	0.0566502	0.121351	0.397797	0.815734
AT4G10810	1012.93	-0.0530186	0.0765298	0.403124	0.818497
AT4G10840	7491.5	-0.0266768	0.089737	0.692981	0.956616
AT4G10860	7.96772	-0.0103928	0.136054	0.385056	0.807509
AT4G10890	148.225	-0.0468801	0.11556	0.484314	0.871619
AT4G10910	361.856	0.0926901	0.153951	0.156908	0.553095
AT4G10920	607.684	-0.125589	0.0901849	0.0771785	0.39503
AT4G10925	249.906	-0.0451692	0.117169	0.459839	0.855818
AT4G10930	358.342	-0.112615	0.105754	0.142991	0.531109
AT4G10950	4.75539	-0.00693963	0.133954	0.766818	0.974764
AT4G10955	205.654	0.0061216	0.116761	0.9205	0.993848
AT4G10960	392.933	0.029544	0.137618	0.276638	0.712156
AT4G10970	421.885	0.0155201	0.0951595	0.82051	0.988094
AT4G11000	23.163	-0.0103221	0.136054	0.411662	0.823502
AT4G11010	3040.34	0.00840738	0.12565	0.886713	0.993848
AT4G11020	40.4751	-0.00664885	0.135781	0.573211	0.919385
AT4G11040	3.19962	-0.0949327	0.18876	0.00177232	0.0371109
AT4G11050	200.087	0.0051671	0.132166	0.862787	0.993848
AT4G11060	103.282	-0.0153688	0.115076	0.819928	0.987991
AT4G11070	33.7401	-0.00850833	0.131106	0.805531	0.983783
AT4G11080	207.384	0.0406795	0.128414	0.467319	0.860829
AT4G11090	289.069	-0.0119033	0.0864301	0.829276	0.989285
AT4G11100	395.552	0.170596	0.136041	0.0568393	0.335291
AT4G11110	974.922	0.207704	0.115655	0.0158958	0.160793
AT4G11120	248.581	0.0244636	0.122927	0.66429	0.948815
AT4G11130	127.441	0.0483429	0.110656	0.478836	0.868893
AT4G11140	30.5763	-0.0608495	0.134457	0.279862	0.715734
AT4G11150	8182.48	0.0637391	0.100444	0.370722	0.794237
AT4G11160	684.801	-0.0226249	0.0800988	0.768012	0.974764
AT4G11170	20.4652	-0.00119705	0.135672	0.94985	0.993848
AT4G11175	608.706	0.0260909	0.119459	0.667066	0.949896
AT4G11190	585.222	0.0113797	0.133679	0.686994	0.955532
AT4G11210	102.868	0.00517093	0.135669	0.684238	0.954514
AT4G11211	2306	-0.155562	0.183192	0.070331	0.377799
AT4G11220	1948.53	0.0481555	0.0960461	0.489001	0.8739
AT4G11230	13.1491	0.0314577	0.137104	0.306922	0.739727
AT4G11240	828.724	-0.0318364	0.0850734	0.614272	0.93032
AT4G11260	2138.74	-0.146663	0.0704528	0.0145697	0.152225
AT4G11270	1128.03	0.105576	0.0976495	0.149079	0.540972
AT4G11280	1798.23	-0.0544381	0.143864	0.198115	0.612819
AT4G11290	1070.65	-0.0487001	0.144752	0.125268	0.500283
AT4G11300	288.525	0.0702827	0.141597	0.226653	0.653123
AT4G11310	8.02857	0.0148991	0.134986	0.486738	0.87294
AT4G11320	693.781	0.0497375	0.139461	0.274556	0.710033
AT4G11330	130.692	-0.0141341	0.128663	0.741622	0.965952
AT4G11350	43.5768	0.160525	0.265311	0.0270051	0.219364
AT4G11360	570.737	0.0167932	0.111478	0.855796	0.993644
AT4G11370	28.6144	0.0686817	0.138686	0.261459	0.69474
AT4G11380	2255.5	-0.0457225	0.0948751	0.508391	0.885134
AT4G11400	10.0467	1.02743	0.579002	0.00219914	0.0432539
AT4G11410	355.204	0.0683865	0.0815095	0.300258	0.734198
AT4G11420	3310.52	-0.0609252	0.0712999	0.340543	0.769515
AT4G11440	77.182	-0.061449	0.127199	0.348913	0.777264
AT4G11450	197.361	0.0365048	0.11871	0.56425	0.915954
AT4G11460	27.6369	-0.0402818	0.138814	0.271204	0.705851
AT4G11530	56.9043	-0.0260167	0.133489	0.486904	0.873041
AT4G11540	3.07134	0.0221159	0.137203	0.228165	0.65514
AT4G11550	121.803	-0.176952	0.156494	0.0555381	0.331398
AT4G11560	872.429	0.0932105	0.0659917	0.10408	0.457231
AT4G11570	668.481	0.139623	0.161641	0.0936658	0.434804
AT4G11600	998.444	0.0665631	0.115054	0.351155	0.778533
AT4G11610	3862.98	-0.0496773	0.139174	0.27707	0.712816
AT4G11630	265.954	-0.0829694	0.132078	0.242045	0.671607
AT4G11640	99.5874	-0.0483663	0.115506	0.472559	0.863966
AT4G11650	52.5501	-0.00956435	0.13599	0.419397	0.827813
AT4G11655	6.2326	-0.00121	0.13508	0.943505	0.993848
AT4G11660	395.746	0.11831	0.135844	0.126049	0.501533
AT4G11670	312.733	-0.0144246	0.0959809	0.844622	0.992286
AT4G11680	411.178	0.161714	0.0921877	0.0246345	0.207743
AT4G11690	8.66663	0.0222911	0.135513	0.416152	0.826389
AT4G11720	6.63697	0.00152574	0.133192	0.957131	0.993848
AT4G11740	617.508	-0.215165	0.0867736	0.00432049	0.0702754
AT4G11780	96.0597	-0.0182915	0.130421	0.649573	0.944579
AT4G11790	593.792	0.0105084	0.061268	0.906699	0.993848
AT4G11800	1132.71	-0.0230625	0.100885	0.738496	0.965353
AT4G11820	3675.72	0.0116404	0.108156	0.859417	0.993848
AT4G11830	2080.14	-0.124784	0.138153	0.0992594	0.447085
AT4G11840	355.089	0.000631901	0.101089	0.976146	0.996668
AT4G11845	10.822	-0.117673	0.217201	0.00594294	0.0863702
AT4G11850	941.723	-0.209418	0.198933	0.0726415	0.383324
AT4G11860	607.911	-0.0573967	0.0870888	0.415125	0.825747
AT4G11900	56.1925	0.0269274	0.135645	0.400912	0.817281
AT4G11910	13.6712	0.0226739	0.136066	0.3617	0.787326
AT4G11920	148.98	0.0244109	0.107126	0.657074	0.946942
AT4G11950	13.8799	-0.0574512	0.151268	0.0398335	0.276064
AT4G11960	378.098	0.117633	0.146718	0.134707	0.517254
AT4G11970	142.384	-0.00885584	0.098792	0.880282	0.993848
AT4G11980	235.557	0.0270647	0.120709	0.659181	0.947516
AT4G11990	19.6346	0.0146656	0.130545	0.74171	0.965952
AT4G12000	183.001	0.0406948	0.115196	0.516631	0.888674
AT4G12010	298.061	-0.0342756	0.11327	0.555497	0.910206
AT4G12020	421.832	0.025601	0.113747	0.686023	0.955161
AT4G12030	10.2706	0.0133632	0.134683	0.562281	0.914717
AT4G12040	1608.42	-0.0325471	0.107318	0.629903	0.936242
AT4G12050	150.406	0.0204398	0.133383	0.538994	0.901481
AT4G12060	1146.28	0.0122965	0.10798	0.874218	0.993848
AT4G12070	285.352	-0.323847	0.151721	0.00327614	0.0582768
AT4G12080	503.641	-0.0350995	0.131144	0.472881	0.864051
AT4G12090	4.12452	-0.000545373	0.135676	0.944981	0.993848
AT4G12110	893.344	-0.00617821	0.0978261	0.926939	0.993848
AT4G12120	174.209	-0.0536309	0.13173	0.36084	0.78721
AT4G12130	189.686	0.0974258	0.139662	0.189593	0.600929
AT4G12230	1179.98	0.168714	0.0733176	0.00795356	0.103508
AT4G12240	26.9885	-0.0893375	0.156015	0.147561	0.539217
AT4G12250	186.605	0.117573	0.161645	0.112803	0.476542
AT4G12290	49.8315	-0.0199749	0.131476	0.604095	0.9281
AT4G12300	239.32	0.0317887	0.109178	0.638925	0.939518
AT4G12310	391.754	0.0290757	0.13223	0.506641	0.884739
AT4G12330	9.93091	-0.000126837	0.135673	0.947188	0.993848
AT4G12340	566.172	0.000189397	0.0853703	0.99868	0.999762
AT4G12370	4.92881	0.00682662	0.134703	0.704561	0.958422
AT4G12382	7.44261	0.00771464	0.133717	0.753192	0.969418
AT4G12390	216.148	0.0769778	0.124297	0.296291	0.730917
AT4G12400	101.552	0.0183747	0.117521	0.760197	0.971668
AT4G12410	45.1415	0.0303132	0.13629	0.356525	0.783575
AT4G12420	8092.81	0.19496	0.154101	0.0384713	0.270565
AT4G12430	76.0453	0.000335462	0.135372	0.962231	0.994191
AT4G12450	31.3122	0.0223269	0.132725	0.545083	0.904451
AT4G12460	534.983	0.136714	0.107571	0.0816239	0.405568
AT4G12470	402.47	-1.88955	0.686673	0.00017775	0.00666793
AT4G12480	6.27019	-0.000117355	0.135678	0.94867	0.993848
AT4G12510	3080.5	-0.0299605	0.138716	0.183591	0.59222
AT4G12520	19954.4	-0.0268808	0.134436	0.450277	0.849497
AT4G12540	16.9969	-0.012133	0.132796	0.703844	0.958283
AT4G12545	16.0052	-0.014975	0.136682	0.120629	0.491907
AT4G12550	14.71	-0.000400379	0.135669	0.95046	0.993848
AT4G12560	1115.63	-0.00563313	0.0889083	0.94235	0.993848
AT4G12570	519.645	-0.0805762	0.133308	0.253209	0.68488
AT4G12580	34.9411	2.80264	0.844764	7.57e-05	0.00351213
AT4G12590	1463.98	0.00261086	0.0957232	0.970106	0.995699
AT4G12600	376.84	0.0334695	0.134747	0.395647	0.814376
AT4G12610	690.773	-0.207944	0.103341	0.0102906	0.122284
AT4G12620	152.094	-0.0417426	0.130261	0.431342	0.836756
AT4G12640	594.575	-0.100669	0.0960079	0.163747	0.56321
AT4G12650	4112.01	-0.00327678	0.10706	0.959029	0.993848
AT4G12670	160.129	-0.0884653	0.11862	0.235386	0.664015
AT4G12680	135.048	-0.0756759	0.126159	0.273815	0.709197
AT4G12690	717.57	0.333465	0.129541	0.00107869	0.0255022
AT4G12700	247.878	0.186114	0.130889	0.0343775	0.252425
AT4G12710	255.611	0.0382409	0.106147	0.566085	0.916896
AT4G12720	948.416	0.0321054	0.120305	0.597544	0.926165
AT4G12730	20101.5	-0.0536228	0.116899	0.431848	0.837136
AT4G12735	7.15103	0.0183503	0.136643	0.259607	0.692331
AT4G12740	8.02709	-0.00241364	0.133108	0.926079	0.993848
AT4G12750	90.4004	0.0174442	0.120884	0.716736	0.959916
AT4G12760	165.969	-0.0231777	0.101265	0.746352	0.967521
AT4G12770	1329.72	0.104136	0.0981117	0.162254	0.561044
AT4G12780	1414.45	0.0232877	0.0802163	0.68154	0.954068
AT4G12790	936.933	0.0945393	0.0879448	0.142336	0.529935
AT4G12800	23355.6	-0.000845595	0.132395	0.961697	0.994191
AT4G12830	85.7017	0.00423452	0.130039	0.917253	0.993848
AT4G12840	143.606	-0.0116637	0.118205	0.851477	0.992673
AT4G12850	23.6982	-0.0492075	0.14226	0.210493	0.6298
AT4G12870	51.9563	0.00822645	0.133807	0.737973	0.965037
AT4G12880	2779.38	0.0722542	0.132462	0.280845	0.717534
AT4G12900	18.1568	0.0215114	0.133579	0.536771	0.90039
AT4G12910	114.975	0.0606466	0.136064	0.311495	0.744325
AT4G12970	272.134	0.00625091	0.132606	0.838658	0.990703
AT4G12980	538.365	0.035353	0.122763	0.554412	0.909423
AT4G12990	22.7287	0.131515	0.223726	0.0288025	0.227953
AT4G13000	30.463	0.0967934	0.178334	0.0520022	0.320009
AT4G13010	788.408	0.0143099	0.113112	0.822951	0.98861
AT4G13020	1454.19	0.122217	0.114568	0.120021	0.490801
AT4G13030	145.113	-0.0117338	0.126742	0.788471	0.977887
AT4G13040	255.92	-0.0180082	0.107609	0.78524	0.97763
AT4G13050	420.878	0.0766552	0.0937423	0.276493	0.712042
AT4G13070	63.3534	0.0344367	0.116352	0.592942	0.924915
AT4G13100	395.418	0.0638854	0.111661	0.370813	0.794287
AT4G13110	56.7907	-0.0187999	0.125393	0.706846	0.958906
AT4G13130	41.0674	-0.0192899	0.137301	0.122711	0.496509
AT4G13150	215.299	0.141625	0.107924	0.0718861	0.381118
AT4G13160	212.309	0.031132	0.121745	0.545961	0.904573
AT4G13170	821.618	-0.00175892	0.124695	0.96835	0.995699
AT4G13180	2931.09	-0.120477	0.142759	0.124612	0.499035
AT4G13190	4.72784	0.0170345	0.136216	0.315832	0.7477
AT4G13195	13.723	0.0497444	0.145785	0.10484	0.459627
AT4G13200	521.485	0.0341914	0.108263	0.604994	0.9281
AT4G13210	260.251	-0.00837551	0.132581	0.773133	0.975883
AT4G13220	302.013	0.056628	0.125976	0.383914	0.807271
AT4G13250	1656.33	-0.019892	0.130153	0.630962	0.93657
AT4G13260	27.127	-0.00610768	0.12971	0.858122	0.99372
AT4G13270	715.981	-0.00701502	0.084278	0.967807	0.99547
AT4G13280	5.25745	-0.000232062	0.135672	0.944643	0.993848
AT4G13290	52.5772	-0.000786776	0.135669	0.941523	0.993848
AT4G13300	12.7248	0.0102546	0.13601	0.423498	0.831215
AT4G13310	8.72557	0.00806173	0.135888	0.421626	0.829708
AT4G13320	7.74932	-0.0184148	0.135512	0.445809	0.846093
AT4G13330	18.4897	0.00659146	0.131899	0.834302	0.990021
AT4G13340	3213.7	0.0628577	0.12054	0.362945	0.788045
AT4G13345	96.2345	-0.0852366	0.148739	0.180915	0.588539
AT4G13350	1969.58	-0.119409	0.101282	0.111317	0.473792
AT4G13360	837.118	0.0384452	0.0745055	0.532278	0.897295
AT4G13370	157.554	-0.00464123	0.127459	0.881392	0.993848
AT4G13390	48.3615	-0.0450093	0.146224	0.00817232	0.105302
AT4G13395	187.16	-0.0976044	0.188044	0.00952044	0.116257
AT4G13400	164.381	-0.202084	0.21841	0.0396005	0.275267
AT4G13410	7.76894	-0.0224264	0.136911	0.265164	0.699263
AT4G13430	2538.88	-0.0360214	0.074874	0.584168	0.922993
AT4G13460	552.096	0.120721	0.086372	0.0818972	0.406405
AT4G13495	169.021	-0.0138392	0.119252	0.881572	0.993848
AT4G13500	610.137	0.0133131	0.128543	0.76534	0.974024
AT4G13505	10.1455	0.012658	0.136321	0.159148	0.556952
AT4G13510	1309.1	0.0109739	0.123161	0.833879	0.989945
AT4G13520	1394.19	0.0399667	0.106257	0.562374	0.914717
AT4G13530	801.79	0.0221762	0.121719	0.694156	0.956616
AT4G13540	389.052	0.223338	0.216518	0.0320025	0.242247
AT4G13550	269.874	0.0630874	0.111957	0.37608	0.800258
AT4G13580	1782.09	-1.21547	0.594772	0.00113824	0.0265399
AT4G13590	1564.4	0.150858	0.142724	0.0764308	0.393191
AT4G13600	12.7793	0.00483142	0.132757	0.836761	0.990194
AT4G13615	551.362	-0.363363	0.147727	0.0013058	0.0293736
AT4G13620	45.6878	-0.0622373	0.155142	0.0235463	0.202257
AT4G13630	560.906	-0.0226764	0.0961924	0.7387	0.965558
AT4G13640	629.042	0.0691006	0.0870672	0.27265	0.707772
AT4G13650	103.164	0.01243	0.115148	0.841759	0.991866
AT4G13660	1304.87	-0.0573558	0.147131	0.144007	0.53313
AT4G13670	810.319	0.058045	0.0912082	0.433168	0.83838
AT4G13680	8.2094	-0.000428399	0.132421	0.991445	0.998418
AT4G13690	35.9665	-0.0963898	0.174879	0.0652296	0.363067
AT4G13710	233.325	0.333741	0.302886	0.0133963	0.144226
AT4G13720	434.7	0.100356	0.150646	0.159601	0.557658
AT4G13730	508.955	0.0403601	0.0752934	0.561209	0.913937
AT4G13750	111.459	0.0448779	0.119092	0.491031	0.874965
AT4G13780	1658.29	-0.0735409	0.0668705	0.206147	0.624237
AT4G13790	418.127	0.014458	0.135654	0.417249	0.827048
AT4G13810	7.22171	-0.026146	0.136198	0.349218	0.777407
AT4G13820	10.3771	0.0585441	0.14951	0.0910312	0.428436
AT4G13830	732.335	-0.0810588	0.141766	0.187373	0.598339
AT4G13840	103.73	-0.0494514	0.13283	0.369565	0.793695
AT4G13850	727.245	-0.00510838	0.120879	0.923994	0.993848
AT4G13860	4.9837	0.0103829	0.136028	0.416696	0.82676
AT4G13870	115.623	0.0865899	0.120721	0.235843	0.664689
AT4G13880	55.2385	-0.0262018	0.118735	0.683239	0.954474
AT4G13890	40.3439	-0.0149411	0.13617	0.299881	0.733541
AT4G13918	94.7215	-0.0275344	0.109886	0.651281	0.9453
AT4G13920	32.8015	-0.608852	0.745591	0.00657078	0.0923907
AT4G13930	6720.59	0.291705	0.210666	0.0138898	0.147626
AT4G13940	33338.7	0.18278	0.0896179	0.0125591	0.138103
AT4G13950	136.799	0.342488	0.186484	0.00576067	0.0846518
AT4G13970	443.95	-0.0302575	0.070366	0.614584	0.930434
AT4G13980	419.494	0.0180737	0.107268	0.78684	0.97763
AT4G13990	144.848	0.0325895	0.129043	0.543382	0.903101
AT4G13992	6.4721	-0.000128643	0.135679	0.951411	0.993848
AT4G14000	373.258	-0.00965401	0.104612	0.883242	0.993848
AT4G14010	1206.55	0.0121874	0.0983444	0.873819	0.993848
AT4G14020	345.103	0.0575766	0.12788	0.368582	0.793101
AT4G14030	5202.52	-0.0181383	0.0991916	0.78832	0.977887
AT4G14040	1421.29	-0.0112775	0.12974	0.770335	0.975606
AT4G14050	31.2957	-0.0549617	0.144485	0.185019	0.594806
AT4G14070	1006.88	0.0508744	0.093851	0.440318	0.842056
AT4G14090	11.6185	0.0481616	0.142857	0.18743	0.598339
AT4G14096	92.757	-0.0286231	0.115689	0.651182	0.9453
AT4G14100	374.165	-0.0519149	0.130561	0.36026	0.786769
AT4G14103	11.1386	-0.0229106	0.134531	0.435912	0.839502
AT4G14110	342.379	-0.0683952	0.103879	0.340412	0.769493
AT4G14120	21.5539	0.0389024	0.136273	0.346219	0.77574
AT4G14130	25319	-0.158517	0.208843	0.0569718	0.335657
AT4G14145	244.524	-0.13679	0.13421	0.0887568	0.423318
AT4G14147	190.173	-0.00043052	0.0921288	0.989628	0.997857
AT4G14150	132.734	0.000176527	0.123616	0.998573	0.999762
AT4G14160	2953.11	0.0264949	0.0705465	0.66088	0.947573
AT4G14170	42.2231	-0.0326064	0.129629	0.513854	0.887426
AT4G14180	16.6747	0.0147769	0.130231	0.712737	0.958917
AT4G14190	148.786	-0.00361798	0.109398	0.96311	0.994426
AT4G14200	186.736	-0.0338514	0.106988	0.678111	0.953276
AT4G14210	2160.6	-0.0162124	0.109296	0.801474	0.982517
AT4G14220	334.293	0.0304265	0.0878181	0.654454	0.946089
AT4G14230	266.761	-0.00204506	0.103821	0.975348	0.996531
AT4G14240	408.486	0.217802	0.139236	0.0210166	0.189494
AT4G14270	1473.39	0.0442816	0.103594	0.525762	0.893721
AT4G14290	328.012	-0.0886699	0.146226	0.194691	0.607686
AT4G14300	1026.29	0.0386758	0.0800425	0.555892	0.910206
AT4G14305	86.2696	0.0405236	0.124264	0.466234	0.859972
AT4G14310	331.67	-0.0213869	0.127811	0.65151	0.9453
AT4G14320	2078.74	0.0176263	0.12745	0.710997	0.958917
AT4G14330	164.768	-0.0187317	0.131769	0.613473	0.930192
AT4G14340	648.275	-0.0151226	0.0815265	0.8158	0.986749
AT4G14342	873.84	-0.0267902	0.0952943	0.671365	0.951249
AT4G14350	1175.66	0.027581	0.0924293	0.686281	0.955191
AT4G14360	1960.61	0.12314	0.144184	0.125388	0.500369
AT4G14365	189.609	-0.000675008	0.135119	0.990651	0.997994
AT4G14368	4.59659	-0.00040546	0.135674	0.947528	0.993848
AT4G14370	165.602	0.0184219	0.136864	0.175919	0.580742
AT4G14380	266.997	-0.0132805	0.135818	0.382185	0.80593
AT4G14385	326.493	0.00679071	0.0885658	0.894649	0.993848
AT4G14390	26.1932	0.00891372	0.135636	0.441554	0.842575
AT4G14410	954.785	0.00921201	0.090626	0.892293	0.993848
AT4G14420	1481.89	0.00664975	0.113258	0.916646	0.993848
AT4G14430	798.403	0.0383173	0.0936182	0.578417	0.920819
AT4G14440	2772.4	0.314715	0.101923	0.000262559	0.00910061
AT4G14450	14.8066	-0.0100646	0.135467	0.474945	0.865727
AT4G14455	365.43	0.122601	0.1339	0.124144	0.498575
AT4G14465	1504.05	-0.0524414	0.144968	0.156813	0.553095
AT4G14480	60.7688	-0.00092168	0.133183	0.962835	0.994279
AT4G14490	84.5947	-0.0754688	0.136831	0.251884	0.682922
AT4G14500	1973.17	0.254422	0.0809678	0.00030398	0.0100989
AT4G14510	505.523	-0.00639481	0.100742	0.892312	0.993848
AT4G14520	159.047	-0.0116736	0.106334	0.819712	0.987991
AT4G14540	453.141	-0.010635	0.125655	0.821399	0.988165
AT4G14548	286.133	-0.0326179	0.124487	0.574022	0.91962
AT4G14550	275.341	-0.0579334	0.146277	0.156345	0.552564
AT4G14560	506.091	-0.0994061	0.161349	0.128988	0.506191
AT4G14570	788.399	0.0328015	0.0826441	0.599021	0.926626
AT4G14580	40.5242	-0.0229768	0.137322	0.219286	0.642809
AT4G14590	17.6007	-0.0724709	0.155053	0.113561	0.478177
AT4G14600	228.043	-0.113782	0.122535	0.144644	0.533834
AT4G14605	316.556	0.0519221	0.0975854	0.459379	0.855633
AT4G14615	421.966	-0.0537614	0.102608	0.42551	0.832345
AT4G14620	301.52	0.00620092	0.132911	0.830554	0.989285
AT4G14630	5.7835	-0.00615547	0.135757	0.624576	0.93509
AT4G14640	124.341	-0.0274167	0.1385	0.152992	0.548808
AT4G14650	74.4925	-0.0268132	0.13905	0.0425854	0.286041
AT4G14660	61.5712	0.00605702	0.122382	0.927523	0.993848
AT4G14680	243.589	-0.0356814	0.0990574	0.594997	0.925182
AT4G14690	1600.41	0.0117922	0.134062	0.651126	0.9453
AT4G14695	7.99547	-0.0011424	0.134472	0.958146	0.993848
AT4G14700	32.0502	0.00566035	0.130437	0.87435	0.993848
AT4G14710	1086.81	-0.0669316	0.103552	0.360391	0.786884
AT4G14713	151.187	-0.0880567	0.113803	0.242867	0.672383
AT4G14716	1011.32	0.0337169	0.0964369	0.576666	0.920038
AT4G14720	555.268	-0.114707	0.140645	0.143217	0.531366
AT4G14723	5.08359	-0.000762733	0.133965	0.911294	0.993848
AT4G14740	504.583	0.035852	0.109292	0.596279	0.925603
AT4G14746	408.906	0.62394	0.376974	0.00314784	0.0563894
AT4G14750	852.408	0.695825	0.243031	0.000196353	0.00723003
AT4G14760	787.262	0.412863	0.301142	0.00747733	0.10022
AT4G14770	437.119	-0.14763	0.157603	0.0839133	0.410809
AT4G14790	127.11	-0.0462216	0.119239	0.478506	0.868582
AT4G14800	1044.7	0.0398545	0.103262	0.565282	0.916335
AT4G14819	100.351	0.0108934	0.135467	0.479471	0.869232
AT4G14820	13.8006	-0.029823	0.136282	0.363315	0.788178
AT4G14830	91.5497	-0.0446845	0.118982	0.424342	0.831668
AT4G14840	135.875	-0.0265167	0.105731	0.693256	0.956616
AT4G14850	57.1084	-0.00591703	0.12066	0.91665	0.993848
AT4G14860	18.0816	0.0171389	0.133826	0.562221	0.914717
AT4G14870	839.566	0.00422889	0.121395	0.942086	0.993848
AT4G14880	8552.62	0.162572	0.0479516	0.000297627	0.00996926
AT4G14890	1177.58	-0.00901682	0.132392	0.760078	0.971639
AT4G14900	2148.75	0.15976	0.147004	0.0686344	0.372947
AT4G14905	254.418	0.0883527	0.0938843	0.227001	0.65349
AT4G14910	369.012	0.0147913	0.0916876	0.840949	0.991314
AT4G14920	947.18	0.0802594	0.0907206	0.245083	0.674844
AT4G14930	450.287	0.0370296	0.119558	0.570019	0.917569
AT4G14940	196.993	-0.0343674	0.116902	0.589949	0.924197
AT4G14950	646.761	0.0748734	0.108455	0.304158	0.737484
AT4G14960	26530.2	0.0698977	0.12133	0.322758	0.753826
AT4G14965	431.996	-0.0995107	0.0813655	0.144105	0.533208
AT4G14970	80.7309	-0.0627861	0.132661	0.286084	0.723375
AT4G14980	30.4191	0.00868725	0.134802	0.626469	0.935402
AT4G14990	1770.31	-0.00918539	0.0923037	0.905757	0.993848
AT4G15000	4253.81	0.00332673	0.12182	0.953662	0.993848
AT4G15010	341.042	-0.00664864	0.0825221	0.918224	0.993848
AT4G15020	417.147	0.0337414	0.0772787	0.597725	0.926165
AT4G15030	213.146	0.0509234	0.088548	0.456057	0.853826
AT4G15070	55.7869	0.0632966	0.140968	0.24891	0.679124
AT4G15080	1109.24	0.0868603	0.0835229	0.196188	0.60992
AT4G15090	532.489	0.232413	0.0942005	0.00284527	0.0524004
AT4G15093	469.466	0.126016	0.178587	0.0902726	0.42714
AT4G15110	2134.09	0.0828946	0.131526	0.246015	0.676081
AT4G15120	29.6812	0.0301685	0.13944	0.111682	0.474749
AT4G15130	363.465	-0.0271076	0.0783811	0.654118	0.946089
AT4G15140	114.989	-0.0729921	0.148169	0.192553	0.604564
AT4G15160	1295.62	0.566597	0.331331	0.00657832	0.0924328
AT4G15165	25.3124	0.079279	0.161945	0.0719886	0.381164
AT4G15180	1357.2	0.0430445	0.0891126	0.510132	0.885724
AT4G15215	54.3039	0.077345	0.146816	0.216695	0.639087
AT4G15230	204.035	0.0222072	0.126839	0.656421	0.946751
AT4G15233	406.407	-0.11765	0.190093	0.0886951	0.423123
AT4G15236	47.0865	-0.1981	0.334165	0.0228796	0.19931
AT4G15240	314.671	0.0910431	0.115591	0.22544	0.65081
AT4G15248	24.7078	-0.00589825	0.135738	0.616575	0.931782
AT4G15260	330.707	0.0146196	0.122652	0.789481	0.978107
AT4G15280	4.14076	0.0162925	0.136797	0.160094	0.557987
AT4G15290	7.52188	-0.00570178	0.135743	0.670498	0.950795
AT4G15300	12.4827	0.0107641	0.136054	0.402221	0.817998
AT4G15330	189.88	0.00575986	0.135722	0.702138	0.957726
AT4G15340	91.1679	-0.0283801	0.138964	0.119113	0.488762
AT4G15390	121.317	-7.63e-05	0.134359	0.998545	0.999762
AT4G15393	8.32636	0.0192656	0.137279	0.110374	0.472032
AT4G15396	6.00844	-0.00752954	0.133951	0.744524	0.967063
AT4G15400	15.4815	-0.0361046	0.139845	0.196314	0.609992
AT4G15410	487.757	0.0766675	0.0967323	0.260181	0.693044
AT4G15415	816.765	-0.0465355	0.08134	0.46425	0.858907
AT4G15420	423.431	0.0259721	0.0844021	0.695965	0.956663
AT4G15430	167.241	0.575896	0.359876	0.00376373	0.0636641
AT4G15440	5.33184	0.00561417	0.133532	0.840844	0.991287
AT4G15450	37.2754	0.0132874	0.1259	0.786063	0.97763
AT4G15470	4533.97	-0.0507776	0.0861042	0.450331	0.84952
AT4G15475	664.767	0.000188804	0.082182	0.963437	0.994471
AT4G15480	23.7341	-0.0442581	0.141226	0.207059	0.62561
AT4G15490	108.645	0.0168732	0.136114	0.348903	0.777264
AT4G15500	42.9568	0.00599873	0.131814	0.84796	0.992428
AT4G15510	581.603	0.0461168	0.127933	0.416244	0.826389
AT4G15520	217.619	-0.0415988	0.111905	0.537126	0.900693
AT4G15530	1424.19	-0.0504218	0.138505	0.289375	0.726487
AT4G15540	268.578	0.0060322	0.112557	0.905258	0.993848
AT4G15545	3378.65	-0.00673461	0.111206	0.870796	0.993848
AT4G15550	1632.74	-0.0712219	0.147891	0.185313	0.595037
AT4G15560	11938.6	-0.0169635	0.127863	0.705121	0.958639
AT4G15563	17.056	-0.00625119	0.133298	0.831349	0.989317
AT4G15570	143.809	0.0271913	0.109971	0.634797	0.937073
AT4G15610	1057.51	-0.0511102	0.146981	0.0772624	0.395294
AT4G15620	176.311	1.91792	0.251831	1.3e-15	1.26e-12
AT4G15630	1263.58	1.44545	0.172876	3.18e-18	8.07e-15
AT4G15640	131.77	0.0237737	0.130197	0.590624	0.924258
AT4G15670	9.41376	-1.49475	0.703008	0.00094326	0.0232423
AT4G15680	12.1489	-2.08508	0.534542	3.86e-06	0.000316473
AT4G15690	34.4377	-0.0809486	0.169031	0.0202506	0.185372
AT4G15700	18.9161	-0.105032	0.192223	0.0228349	0.199176
AT4G15720	4.63944	0.0217302	0.135645	0.387162	0.809115
AT4G15730	51.681	0.0306577	0.129613	0.5113	0.885903
AT4G15760	3294.31	-0.872626	0.272351	5.81e-05	0.00283991
AT4G15765	89.3753	0.0613812	0.148411	0.14856	0.540247
AT4G15770	205.388	-0.0117478	0.125847	0.807401	0.984746
AT4G15780	1740.87	-0.0539692	0.121447	0.413602	0.824932
AT4G15790	193.112	0.151775	0.216277	0.053565	0.324615
AT4G15800	1104.38	0.132174	0.162674	0.0718014	0.380938
AT4G15802	1314.8	-0.0578128	0.119281	0.396244	0.815012
AT4G15810	59.2029	-0.149645	0.224072	0.0462035	0.300684
AT4G15820	76.2783	0.0433228	0.12655	0.442663	0.843214
AT4G15830	202.257	-0.00951899	0.129979	0.804059	0.983405
AT4G15840	684.545	-0.00162226	0.0919292	0.986876	0.997857
AT4G15850	48.5098	-0.0692841	0.144503	0.211261	0.630558
AT4G15880	502.389	-0.0678945	0.0699086	0.283083	0.720625
AT4G15890	166.31	0.00159036	0.115094	0.980392	0.997443
AT4G15900	1009.07	0.026231	0.0967821	0.702888	0.958105
AT4G15910	608.74	0.0679609	0.144655	0.216094	0.63796
AT4G15920	197	-0.0241022	0.137558	0.2092	0.627815
AT4G15930	577.083	0.022706	0.0959885	0.740823	0.965751
AT4G15940	686.317	-0.0495894	0.0711987	0.424828	0.832059
AT4G15950	101.684	-0.103811	0.118063	0.176402	0.581361
AT4G15955	182.336	0.00124081	0.103563	0.983015	0.99763
AT4G15960	161.605	-0.0466597	0.144421	0.107019	0.464639
AT4G15975	7.40545	0.0408402	0.143191	0.059625	0.345088
AT4G15990	12.5278	-0.0452352	0.145796	0.0218456	0.193536
AT4G16000	53.5239	-0.120841	0.220053	0.00926116	0.114051
AT4G16008	59.1061	-0.110214	0.194153	0.035008	0.25521
AT4G16015	4.45576	0.00523339	0.135705	0.740695	0.965751
AT4G16050	3.33891	-0.000750809	0.135451	0.951638	0.993848
AT4G16060	334.807	-0.0353462	0.104789	0.576222	0.920038
AT4G16070	372.996	0.0387832	0.0955646	0.532655	0.897402
AT4G16100	125.08	-0.0715516	0.115666	0.319815	0.751197
AT4G16110	580.661	0.0287192	0.100488	0.674021	0.951944
AT4G16120	555.467	0.0554042	0.115862	0.422266	0.83032
AT4G16130	979.473	-0.0398598	0.0894217	0.556289	0.910446
AT4G16140	420.189	-0.00570342	0.11937	0.917957	0.993848
AT4G16141	372.44	-0.142258	0.16798	0.0872381	0.420513
AT4G16143	2338.25	-0.231316	0.0686866	0.000177288	0.00666288
AT4G16144	351.51	0.0225288	0.0989589	0.741291	0.965952
AT4G16146	58.2246	0.0625531	0.149523	0.135332	0.518452
AT4G16150	1504.22	-0.0256564	0.112788	0.689948	0.956067
AT4G16155	1468.79	0.172015	0.130483	0.0552697	0.330708
AT4G16160	6.77837	0.0615592	0.15564	0.00748068	0.10022
AT4G16162	48.6698	-0.00279575	0.130028	0.931236	0.993848
AT4G16180	993.895	0.169296	0.0927295	0.0235916	0.202304
AT4G16190	4282.83	0.00971213	0.128017	0.830553	0.989285
AT4G16210	867.501	0.00948333	0.120085	0.885644	0.993848
AT4G16250	345.612	0.0139397	0.0816103	0.831836	0.989479
AT4G16260	69.2122	-0.00636375	0.13576	0.617294	0.932256
AT4G16265	107.444	-0.0410031	0.127117	0.477156	0.867525
AT4G16270	9.85036	2.17369	0.950207	0.000944231	0.0232423
AT4G16280	750.955	-0.0360881	0.111638	0.582877	0.92216
AT4G16310	640.112	0.00544353	0.0810692	0.929914	0.993848
AT4G16330	533.343	-0.00583454	0.100468	0.929514	0.993848
AT4G16340	2403.87	0.164833	0.116066	0.0464132	0.3013
AT4G16350	4.75627	-0.0467991	0.146139	0.0365018	0.261414
AT4G16360	984.808	0.0655243	0.10194	0.369685	0.793695
AT4G16370	796.598	0.2246	0.169396	0.0267289	0.21843
AT4G16380	1646.44	-0.0418165	0.0907627	0.605334	0.9281
AT4G16390	1141.3	-0.0112674	0.121245	0.834516	0.990029
AT4G16400	19.9252	-0.00224162	0.13244	0.937423	0.993848
AT4G16410	1297.46	0.00371552	0.131267	0.922747	0.993848
AT4G16420	607.37	0.00108637	0.089006	0.970885	0.995815
AT4G16430	716.765	-0.0284886	0.0759879	0.66831	0.94995
AT4G16440	198.753	0.0224616	0.0952046	0.751952	0.96885
AT4G16442	1140.08	0.558422	0.0984998	1.57e-09	4.19e-07
AT4G16444	293.39	0.105515	0.113972	0.165921	0.566784
AT4G16447	50.406	1.22581	0.318375	5.41e-06	0.000417575
AT4G16450	2643.03	0.00564197	0.113748	0.929454	0.993848
AT4G16470	65.9583	0.0379117	0.111742	0.540476	0.90187
AT4G16480	236.791	-0.0466607	0.116514	0.483525	0.871308
AT4G16490	2000.98	0.108971	0.0954569	0.133396	0.514942
AT4G16500	2526.51	-0.0408799	0.0978478	0.585077	0.923515
AT4G16510	130.846	0.0400418	0.105232	0.580846	0.921154
AT4G16515	2362.5	-0.00271035	0.123914	0.959568	0.993935
AT4G16520	2712.27	-0.0337082	0.1244	0.553658	0.908989
AT4G16530	180.162	-0.19841	0.162168	0.0406912	0.278939
AT4G16540	6.38673	0.00345467	0.132741	0.908147	0.993848
AT4G16563	141.611	-1.0501	0.794782	0.00498754	0.0774096
AT4G16566	152.798	0.0563113	0.113183	0.399737	0.816874
AT4G16570	93.4471	0.038426	0.119183	0.559213	0.912481
AT4G16580	522.011	-0.100921	0.0910812	0.152919	0.548808
AT4G16600	8.96302	0.0107818	0.136025	0.36186	0.787386
AT4G16610	35.2881	0.702273	0.542956	0.00469283	0.0743261
AT4G16620	7.15199	0.00236559	0.132117	0.944283	0.993848
AT4G16630	222.409	-0.00161953	0.123693	0.973153	0.996181
AT4G16640	11.183	0.0188419	0.137259	0.0970914	0.443211
AT4G16650	860.194	0.0666297	0.0830507	0.308511	0.741349
AT4G16660	1782.58	0.330002	0.138357	0.00178243	0.0372459
AT4G16670	3875.02	-0.0201699	0.126257	0.687272	0.955657
AT4G16680	332.513	-0.0487761	0.138899	0.295424	0.730736
AT4G16690	593.937	0.00426565	0.133536	0.873846	0.993848
AT4G16695	353.589	0.153603	0.153515	0.0831526	0.409261
AT4G16700	25.7757	0.018906	0.130813	0.631325	0.93657
AT4G16710	265.708	-0.060709	0.0992263	0.383521	0.807054
AT4G16720	3967.58	-0.0183064	0.122637	0.735091	0.96354
AT4G16745	121.429	0.0434777	0.131964	0.400325	0.817231
AT4G16750	114.271	0.0295652	0.134658	0.432068	0.837367
AT4G16760	7642.74	-0.275425	0.109581	0.00178567	0.0372754
AT4G16765	228.777	-0.0749982	0.129226	0.289027	0.726209
AT4G16770	318.296	-0.0591831	0.103279	0.403753	0.818538
AT4G16780	1564.6	-0.666735	0.354696	0.00207112	0.0413248
AT4G16790	218.475	-0.0330653	0.124312	0.563404	0.915342
AT4G16800	297.693	-0.101688	0.127064	0.193489	0.606437
AT4G16807	34.1134	0.0255212	0.127788	0.606107	0.928484
AT4G16830	2426.5	-0.0798684	0.0951645	0.260402	0.693361
AT4G16835	20.3253	0.0111165	0.13079	0.751874	0.96885
AT4G16840	29.9052	0.0300226	0.123104	0.601471	0.927636
AT4G16845	499.783	0.463806	0.102033	4.59e-07	5.18e-05
AT4G16850	144.312	-0.0793083	0.119153	0.306527	0.739425
AT4G16860	31.3976	-0.124706	0.213677	0.0279876	0.22368
AT4G16890	364.081	0.117975	0.16498	0.11494	0.480287
AT4G16892	27.5454	0.155764	0.273725	0.0177847	0.17219
AT4G16900	293.028	-0.0270268	0.11239	0.676458	0.952344
AT4G16920	5.52926	-0.00137414	0.135119	0.908709	0.993848
AT4G16940	32.8436	0.585915	0.428744	0.0049741	0.077319
AT4G16950	573.75	-0.00612011	0.112385	0.920217	0.993848
AT4G16960	78.2811	-0.0824142	0.150175	0.176013	0.58079
AT4G16970	179.242	-0.00319427	0.116494	0.950279	0.993848
AT4G16980	6881.13	0.364833	0.367017	0.0118773	0.133641
AT4G16990	585.935	-0.00996071	0.131731	0.762683	0.972984
AT4G17000	83.6668	-0.0251365	0.131967	0.534787	0.89866
AT4G17010	210.232	-0.258052	0.163816	0.012508	0.137845
AT4G17020	332.969	0.0811596	0.076334	0.186156	0.596378
AT4G17030	118.397	-0.0173097	0.136951	0.148248	0.539878
AT4G17040	3776.57	0.0613311	0.107552	0.390542	0.811809
AT4G17050	530.371	0.243881	0.13501	0.0111547	0.128716
AT4G17060	374.197	-0.119425	0.0878439	0.0876267	0.420989
AT4G17070	280.723	-0.177457	0.193814	0.0534808	0.324492
AT4G17080	1009.77	-0.584851	0.155476	1.03e-05	0.000713592
AT4G17085	206.123	-0.0319144	0.120927	0.578381	0.920819
AT4G17090	24.2789	0.050234	0.144671	0.145057	0.534434
AT4G17098	35.7274	0.00832762	0.131387	0.815291	0.986749
AT4G17100	1810.03	0.0359034	0.099769	0.603593	0.9281
AT4G17140	2378.32	0.309879	0.12513	0.00158735	0.0341463
AT4G17150	607.974	0.0125764	0.0723638	0.979586	0.997189
AT4G17170	5886.54	-0.0496681	0.110416	0.519358	0.890277
AT4G17180	165.132	-0.0577218	0.121193	0.39134	0.812188
AT4G17190	737.32	0.00442579	0.116463	0.956956	0.993848
AT4G17215	116.593	-0.000713473	0.135668	0.942167	0.993848
AT4G17220	434.273	-0.0595553	0.15368	0.0202586	0.185372
AT4G17230	1043.84	-0.00947733	0.123515	0.853367	0.993118
AT4G17240	201.544	0.0886876	0.146794	0.187508	0.598495
AT4G17245	794.299	0.00458854	0.132263	0.886793	0.993848
AT4G17250	130.704	0.000554554	0.133007	0.994684	0.999299
AT4G17260	377.093	0.128514	0.114576	0.101064	0.450422
AT4G17270	1436.54	0.136297	0.0955342	0.0676797	0.370806
AT4G17280	1571.37	-0.0796148	0.165082	0.0460445	0.299865
AT4G17300	1244.02	-0.00676388	0.110612	0.913559	0.993848
AT4G17310	61.3607	0.0658214	0.138958	0.264023	0.698065
AT4G17330	2725.87	0.123891	0.088556	0.0787977	0.399033
AT4G17340	5017.38	-0.0417237	0.142062	0.145669	0.535771
AT4G17350	296.685	0.358317	0.244918	0.00866086	0.108834
AT4G17360	40.5254	0.0703584	0.146255	0.202421	0.617962
AT4G17370	205.172	-0.0450601	0.110029	0.491592	0.875224
AT4G17380	17.0141	0.0225062	0.130853	0.589166	0.924197
AT4G17390	5453.07	0.0160856	0.123001	0.76789	0.974764
AT4G17410	316.821	0.162207	0.0912617	0.0266778	0.218275
AT4G17420	380.734	0.188338	0.137171	0.0415407	0.281911
AT4G17430	175.616	0.271484	0.170552	0.0125396	0.137963
AT4G17440	30.1808	-0.0130619	0.127942	0.751041	0.96885
AT4G17460	1255.84	-0.759427	0.394962	0.00177995	0.0372326
AT4G17470	498.902	-0.0620225	0.154008	0.0377663	0.267735
AT4G17480	6.50238	0.0276309	0.139244	0.0393266	0.274248
AT4G17483	27.6106	0.0237311	0.134827	0.454454	0.852958
AT4G17486	798.156	-0.0308684	0.0787255	0.616469	0.931749
AT4G17490	510.822	-0.110101	0.200748	0.0165343	0.164309
AT4G17500	643.632	-0.0950939	0.179069	0.0364577	0.261374
AT4G17510	681.365	0.0519588	0.0901823	0.445036	0.845368
AT4G17520	3689.8	-0.0265591	0.110179	0.686018	0.955161
AT4G17530	2800.51	0.14364	0.112102	0.072234	0.381901
AT4G17540	238.193	0.0734975	0.136928	0.294283	0.729606
AT4G17550	329.499	0.699327	0.212972	5.2e-05	0.00258397
AT4G17560	3387.55	0.00747308	0.129528	0.830802	0.989285
AT4G17570	444.678	0.175268	0.0975674	0.0224088	0.196725
AT4G17600	3808.97	0.00982528	0.132134	0.769904	0.975506
AT4G17610	380.806	-0.0481741	0.109334	0.485375	0.872559
AT4G17615	586.09	-0.0331169	0.117737	0.598909	0.926626
AT4G17616	143.136	-0.0172714	0.100946	0.808961	0.985067
AT4G17620	626.848	-0.0345894	0.0722275	0.576937	0.920038
AT4G17640	1281.85	0.0819149	0.0563891	0.126017	0.501501
AT4G17650	497.455	0.100718	0.100124	0.168941	0.571945
AT4G17670	112.098	0.0566921	0.142224	0.234053	0.661674
AT4G17680	167.4	-0.190696	0.257151	0.0482208	0.307384
AT4G17695	504.841	0.0760473	0.105527	0.295689	0.730847
AT4G17720	483.365	0.00508663	0.0926577	0.9099	0.993848
AT4G17730	2260.13	-0.0834092	0.141545	0.213395	0.633672
AT4G17740	1051.26	0.0555671	0.130297	0.365075	0.789392
AT4G17750	149.008	-0.0364839	0.102604	0.605746	0.92818
AT4G17760	22.7312	0.0022526	0.131269	0.94781	0.993848
AT4G17770	498.509	0.326881	0.131492	0.0014075	0.0311057
AT4G17780	4.13278	0.0323951	0.140458	0.0401824	0.277287
AT4G17790	518.97	0.021405	0.0989164	0.754708	0.969712
AT4G17800	390.87	0.0594534	0.141343	0.248148	0.678777
AT4G17810	280.904	0.0101846	0.133846	0.697034	0.956663
AT4G17830	605.778	0.106141	0.101051	0.152628	0.548468
AT4G17840	227.652	0.105504	0.180393	0.0692908	0.374487
AT4G17870	1127.11	0.175193	0.182898	0.0561879	0.333065
AT4G17880	223.818	0.42978	0.21858	0.0029343	0.053555
AT4G17890	1077.57	0.157967	0.135156	0.0667016	0.367827
AT4G17895	220.283	0.0557452	0.0965735	0.406839	0.820133
AT4G17900	1524.33	-0.0922378	0.147041	0.17973	0.587173
AT4G17905	24.6395	-0.0237501	0.129009	0.608185	0.928668
AT4G17910	196.597	0.0193329	0.0822814	0.74918	0.96867
AT4G17940	1127.97	-0.19475	0.123604	0.0261004	0.215255
AT4G17950	506.981	0.213468	0.0916271	0.00474375	0.0746619
AT4G17960	132.522	0.00337925	0.0981376	0.932848	0.993848
AT4G17970	15.3092	0.00358369	0.133725	0.895759	0.993848
AT4G18010	291.958	-0.024044	0.133749	0.489326	0.874151
AT4G18020	1299.03	-0.0901286	0.101158	0.2267	0.653149
AT4G18030	4779.32	0.0798415	0.12681	0.265738	0.699386
AT4G18040	737.131	0.0275422	0.10433	0.676601	0.952347
AT4G18050	83.4128	0.0260757	0.128049	0.600803	0.92734
AT4G18060	1275.48	-0.130851	0.117967	0.101884	0.45249
AT4G18070	1850.3	0.0180528	0.0952825	0.830983	0.989285
AT4G18100	3657.41	0.000285256	0.124494	0.99912	0.999762
AT4G18130	551.933	0.0726885	0.104662	0.326092	0.757297
AT4G18140	294.925	-0.0359745	0.126856	0.45096	0.850181
AT4G18160	243.448	-0.155724	0.160652	0.0726687	0.383368
AT4G18170	18.2973	-0.0321466	0.135689	0.377706	0.801829
AT4G18195	6.44048	-0.00619197	0.134278	0.789104	0.978107
AT4G18197	483.092	-1.0893	0.288898	8.84e-06	0.000628702
AT4G18205	239.094	-0.0698456	0.150843	0.137988	0.522257
AT4G18210	165.172	0.0715066	0.152207	0.156251	0.552564
AT4G18220	28.7676	0.0278922	0.137235	0.294105	0.729503
AT4G18230	218.442	0.353169	0.11773	0.000278731	0.0094506
AT4G18240	1196.58	0.043367	0.11458	0.519301	0.890255
AT4G18260	285.858	-0.117685	0.130472	0.143854	0.532757
AT4G18270	75.943	0.59829	0.268645	0.00117802	0.0272262
AT4G18280	524.876	-0.0191939	0.130921	0.628904	0.935847
AT4G18290	262.235	-0.161083	0.245834	0.0370161	0.263796
AT4G18300	140.886	-0.192699	0.173744	0.0437555	0.291016
AT4G18340	144.612	0.102718	0.170587	0.0982269	0.445405
AT4G18360	251.716	0.127575	0.224675	0.0173457	0.169069
AT4G18370	770.306	0.0167342	0.128665	0.711931	0.958917
AT4G18372	86.5641	-0.0579969	0.11395	0.411953	0.823674
AT4G18375	84.8532	-0.0867986	0.118506	0.248645	0.679124
AT4G18380	839.606	-0.165167	0.103322	0.0305247	0.236236
AT4G18390	380.382	0.0190814	0.133503	0.562983	0.915073
AT4G18400	119.073	0.229385	0.212833	0.0296778	0.232304
AT4G18425	26.0446	0.0425185	0.143802	0.0505687	0.316455
AT4G18430	65.4398	-0.0242731	0.138396	0.0558519	0.332527
AT4G18440	121.18	-0.00198822	0.127145	0.961612	0.994191
AT4G18460	101.981	0.078766	0.144909	0.214541	0.63531
AT4G18465	205.495	-0.00233498	0.0837564	0.960069	0.993947
AT4G18470	30.0888	0.0155615	0.126528	0.738208	0.965117
AT4G18480	7699.29	0.00524487	0.129586	0.901897	0.993848
AT4G18490	11.1171	0.0212222	0.132988	0.546188	0.904573
AT4G18501	7.93371	0.0157767	0.135493	0.44151	0.842575
AT4G18510	21.8746	0.0154305	0.13597	0.356628	0.783634
AT4G18520	120.502	0.00416901	0.113445	0.949528	0.993848
AT4G18530	114.741	0.0729748	0.144831	0.213617	0.633684
AT4G18550	16.7852	-0.00511563	0.132934	0.860799	0.993848
AT4G18570	274.939	-0.0182607	0.0951704	0.786899	0.97763
AT4G18580	88.8199	-0.101358	0.17164	0.0954629	0.43967
AT4G18590	261.514	0.0985574	0.124099	0.189904	0.601149
AT4G18593	119.565	-0.0220097	0.100935	0.731171	0.962287
AT4G18600	541.068	-0.0663598	0.106381	0.347189	0.776232
AT4G18610	65.5394	0.0172977	0.136902	0.1637	0.56321
AT4G18630	14.8344	-0.0316578	0.137257	0.307606	0.740016
AT4G18640	415.781	-0.0522996	0.109853	0.459323	0.855633
AT4G18650	3.98728	-0.0409643	0.144017	0.0203679	0.185948
AT4G18670	4353.85	0.0278051	0.120324	0.642324	0.941378
AT4G18700	1430.65	0.599976	0.202054	0.000160512	0.00616926
AT4G18710	7329.79	-0.119249	0.124147	0.133172	0.514869
AT4G18730	2904.29	0.00387375	0.120754	0.947146	0.993848
AT4G18740	97.1631	0.516595	1.00613	0.00776351	0.102315
AT4G18750	44.0841	-0.00310464	0.131692	0.878566	0.993848
AT4G18760	1025.7	-0.00994295	0.10488	0.709765	0.958917
AT4G18780	471.582	0.0352943	0.127086	0.520543	0.890949
AT4G18800	444.473	0.0950158	0.121212	0.211091	0.630388
AT4G18810	873.833	0.0167829	0.134924	0.507813	0.884887
AT4G18820	754.39	0.731164	0.13704	5.71e-09	1.28e-06
AT4G18830	80.885	-0.00893455	0.132574	0.757036	0.970741
AT4G18840	14.942	-0.00127917	0.131373	0.977023	0.996668
AT4G18880	120.527	-0.0112746	0.1293	0.781364	0.977461
AT4G18890	75.2702	0.00113055	0.103866	0.992293	0.998695
AT4G18905	268.1	-0.0644415	0.11052	0.363835	0.788327
AT4G18910	552.751	-0.00530067	0.0970733	0.936948	0.993848
AT4G18930	505.626	-0.16875	0.173852	0.100684	0.449912
AT4G18940	4.19346	-0.0132893	0.135201	0.486358	0.872893
AT4G18950	683.636	-0.0456181	0.11419	0.397091	0.815184
AT4G18970	16474.7	0.792361	0.17437	2.97e-07	3.69e-05
AT4G18975	302.02	-0.0370853	0.0807083	0.568199	0.917569
AT4G19003	310.781	-0.030959	0.095135	0.634697	0.937073
AT4G19006	898.52	-0.0367571	0.109773	0.580184	0.921055
AT4G19010	123.017	-0.0245313	0.108951	0.712813	0.958917
AT4G19020	709.673	0.0608206	0.110148	0.368975	0.79361
AT4G19030	455.504	0.00565867	0.131278	0.871745	0.993848
AT4G19040	762.266	0.065813	0.0900135	0.335042	0.765057
AT4G19045	267.725	0.0899119	0.103503	0.222398	0.647724
AT4G19050	5.14302	0.0179989	0.137	0.10804	0.466878
AT4G19060	279.647	0.118191	0.160522	0.12026	0.491187
AT4G19070	216.543	0.0364304	0.0986495	0.621703	0.934048
AT4G19080	13.0682	0.00404878	0.128523	0.915502	0.993848
AT4G19090	32.4817	-0.0845678	0.154034	0.143049	0.531229
AT4G19100	404.04	-0.00278904	0.132072	0.917419	0.993848
AT4G19110	5750.58	-0.111117	0.112726	0.14922	0.541209
AT4G19120	3402.7	0.384605	0.242606	0.00643951	0.0914606
AT4G19130	39.1288	-0.0162018	0.1278	0.712542	0.958917
AT4G19140	326.869	0.109894	0.123282	0.156219	0.552564
AT4G19150	487.113	0.0894301	0.091188	0.203527	0.619876
AT4G19160	5651.21	0.408404	0.352181	0.00914621	0.113046
AT4G19170	154.86	0.00691803	0.125858	0.902498	0.993848
AT4G19180	519.472	0.182751	0.115914	0.0300075	0.233597
AT4G19185	418.179	-0.0059332	0.0828387	0.957017	0.993848
AT4G19190	486.022	-0.0563768	0.106711	0.476512	0.866931
AT4G19191	16.5596	-0.0314789	0.137475	0.295214	0.730681
AT4G19200	3788.26	0.0777038	0.132272	0.262201	0.696236
AT4G19210	2754.97	-0.100145	0.0517065	0.0378791	0.268192
AT4G19220	8.32517	-0.0607973	0.149931	0.110083	0.471398
AT4G19230	375.093	-0.421576	0.302057	0.00697367	0.0961278
AT4G19350	331.084	0.0374382	0.0672822	0.522231	0.891669
AT4G19370	8.34822	-0.00623213	0.135754	0.593106	0.924915
AT4G19380	695.546	-0.036835	0.139871	0.201985	0.617465
AT4G19390	197.153	0.0441875	0.119867	0.483982	0.871308
AT4G19400	65.5073	0.0116111	0.119386	0.818109	0.987521
AT4G19410	3969.33	0.0687328	0.12242	0.326906	0.757623
AT4G19420	629.254	0.0587931	0.143464	0.220523	0.644557
AT4G19440	132.914	-0.0465997	0.11037	0.496442	0.87832
AT4G19450	280.298	0.0629975	0.141392	0.249498	0.680091
AT4G19460	9.35879	0.0413021	0.142408	0.121157	0.493265
AT4G19490	2066.58	0.0698335	0.0891957	0.304732	0.738056
AT4G19500	1660.16	-0.0409137	0.121817	0.494797	0.877115
AT4G19510	862.067	0.0207555	0.120768	0.720735	0.96064
AT4G19520	15.8169	0.0539527	0.146282	0.135136	0.518214
AT4G19530	45.5953	0.0626234	0.142168	0.236617	0.665363
AT4G19540	150.555	-0.0536017	0.0996946	0.504532	0.883483
AT4G19550	45.9492	0.109448	0.164835	0.11976	0.490179
AT4G19560	15.4792	0.0422764	0.132972	0.403702	0.818514
AT4G19590	5.39427	-0.0124551	0.134241	0.608073	0.928668
AT4G19600	579.799	-0.221928	0.119451	0.0122489	0.136612
AT4G19610	344.654	-0.0125651	0.0860443	0.835445	0.990029
AT4G19640	1457.47	0.0276084	0.0992602	0.647406	0.943791
AT4G19645	17.9825	-0.00832166	0.132724	0.753814	0.969608
AT4G19650	56.9374	-0.0398357	0.126193	0.49227	0.875455
AT4G19660	462.53	-0.179364	0.149874	0.0490187	0.311161
AT4G19670	1325.28	0.0210148	0.113595	0.741624	0.965952
AT4G19700	101.815	-0.0383894	0.130339	0.403362	0.818497
AT4G19710	1059.53	-0.0223578	0.11396	0.722474	0.96085
AT4G19720	169.823	-0.0138111	0.136322	0.198283	0.612982
AT4G19730	17.7986	0.0034454	0.135678	0.830804	0.989285
AT4G19750	15.2852	-0.0132229	0.136366	0.156737	0.552971
AT4G19810	23.7807	-0.0427583	0.144021	0.0596172	0.345088
AT4G19820	8.67519	-0.0369688	0.140453	0.163896	0.563466
AT4G19830	238.315	-0.0674718	0.115089	0.343562	0.772626
AT4G19840	893.449	0.0846859	0.154308	0.171089	0.574404
AT4G19860	3502.58	-0.0710145	0.133642	0.279102	0.715169
AT4G19865	60.5765	0.0064656	0.118793	0.924514	0.993848
AT4G19870	149.852	0.0117338	0.108515	0.921934	0.993848
AT4G19880	2321.83	-0.461697	0.126822	2.13e-05	0.00125674
AT4G19890	91.1313	0.080657	0.135838	0.241509	0.671025
AT4G19900	335.997	0.129254	0.15164	0.109388	0.46997
AT4G19920	9.36109	-0.000648665	0.135677	0.94567	0.993848
AT4G19950	135.127	0.00980945	0.120828	0.824545	0.98861
AT4G19960	235.256	1.1397	0.368036	7.53e-05	0.00351213
AT4G19970	65.1962	-0.0304244	0.139178	0.173269	0.576157
AT4G19985	365.763	-0.00828407	0.118667	0.882672	0.993848
AT4G19990	227.725	0.247647	0.195025	0.0223268	0.196175
AT4G20000	9.2122	0.00444971	0.135467	0.743662	0.967056
AT4G20010	180.348	-0.051842	0.133912	0.347817	0.776564
AT4G20020	165.586	-0.0179541	0.127146	0.644438	0.942476
AT4G20030	103.498	0.0315334	0.123002	0.589396	0.924197
AT4G20040	20.8019	-0.0642862	0.154788	0.052483	0.321209
AT4G20050	7.12635	0.00424887	0.134237	0.840406	0.991261
AT4G20060	118.619	-0.00980126	0.116652	0.846709	0.992286
AT4G20070	997.091	-0.0620598	0.142355	0.23576	0.664689
AT4G20090	41.0351	-0.106196	0.171046	0.0956392	0.439741
AT4G20110	605.797	-0.0301154	0.139201	0.132485	0.51342
AT4G20130	1418.29	0.00178497	0.12905	0.971815	0.996029
AT4G20140	1409.36	-0.0104154	0.124407	0.834545	0.990029
AT4G20150	3711.14	0.0168749	0.107225	0.800305	0.982094
AT4G20170	1511.48	0.170495	0.13756	0.0779035	0.396982
AT4G20210	15.0967	-0.00521541	0.13549	0.638643	0.939472
AT4G20230	13.7073	-0.0115827	0.135916	0.346366	0.77574
AT4G20240	159.172	-0.00236887	0.133959	0.916349	0.993848
AT4G20260	29080.4	0.0993077	0.18021	0.0490431	0.311194
AT4G20270	1033.32	0.0122227	0.0922841	0.858267	0.99372
AT4G20280	381.274	0.085671	0.0828949	0.208278	0.626623
AT4G20300	1326.35	0.104934	0.116809	0.172889	0.575881
AT4G20310	155.022	-0.0128276	0.107703	0.842067	0.991923
AT4G20320	1385.99	0.0359417	0.125958	0.526929	0.894433
AT4G20325	67.5486	0.0376683	0.131597	0.472495	0.863966
AT4G20330	646.776	0.0223113	0.0809412	0.737648	0.964865
AT4G20340	207.443	0.0054894	0.0840489	0.92418	0.993848
AT4G20350	52.5737	-0.0108195	0.124387	0.989153	0.997857
AT4G20360	18751.2	-0.00511711	0.125764	0.907278	0.993848
AT4G20362	290.849	-0.0939096	0.178905	0.0319604	0.242108
AT4G20380	1047.18	-0.0165552	0.116542	0.783339	0.977461
AT4G20390	15.1005	-0.00563423	0.131379	0.867575	0.993848
AT4G20400	949.983	-0.217886	0.0766624	0.00128361	0.0291277
AT4G20410	1261.37	-0.121234	0.111672	0.119252	0.488938
AT4G20420	12.2101	-0.0176777	0.131862	0.633462	0.937073
AT4G20430	203.16	0.028296	0.115806	0.656673	0.946902
AT4G20440	754.757	-0.024596	0.117663	0.636718	0.938438
AT4G20460	61.0521	0.0251562	0.13316	0.497361	0.879487
AT4G20480	524.205	-0.201334	0.0747814	0.00172144	0.0362698
AT4G20720	775.716	-0.0456337	0.0999321	0.499215	0.880573
AT4G20740	71.6066	0.0194995	0.117632	0.749744	0.96885
AT4G20760	436.303	0.139706	0.141368	0.0939624	0.435776
AT4G20770	9.08679	-0.00342691	0.132874	0.873095	0.993848
AT4G20780	221.714	-0.087696	0.160664	0.119986	0.490757
AT4G20820	60.9519	-0.0206982	0.135702	0.398884	0.816156
AT4G20830	1953.61	0.0011793	0.126375	0.980588	0.997443
AT4G20840	278.438	-0.0197391	0.115177	0.751288	0.96885
AT4G20850	4401.54	-0.129782	0.106643	0.0927862	0.43269
AT4G20860	79.6172	-0.0840845	0.171911	0.0189428	0.178664
AT4G20870	2251.06	0.203005	0.175768	0.0483247	0.307762
AT4G20880	664.917	0.126603	0.174255	0.0958962	0.440225
AT4G20890	5013.99	0.000215618	0.0891877	0.998072	0.999762
AT4G20910	131.324	-0.0684666	0.109633	0.351051	0.77853
AT4G20920	7.55563	-0.00201384	0.132894	0.938554	0.993848
AT4G20930	202.656	0.0575289	0.128623	0.364878	0.789139
AT4G20940	515.381	-0.0145138	0.121369	0.791533	0.978623
AT4G20960	459.444	0.0646175	0.134667	0.299371	0.733174
AT4G20980	1396.86	0.0195778	0.0967673	0.775297	0.976391
AT4G21020	4.95858	0.0328152	0.141175	0.00649035	0.0917038
AT4G21060	243.959	-0.0132288	0.0858777	0.842962	0.992134
AT4G21065	20.3183	-0.043516	0.136784	0.343073	0.772124
AT4G21070	129.408	0.0534946	0.12913	0.378844	0.802684
AT4G21090	145.727	-0.21631	0.171878	0.0302462	0.23472
AT4G21100	502.07	-0.0114435	0.0828257	0.826642	0.989285
AT4G21105	3044.92	0.00254669	0.113168	0.968999	0.995699
AT4G21110	780.548	-0.0917952	0.0921066	0.198996	0.613926
AT4G21120	16.6603	-0.0425339	0.144222	0.0422543	0.284758
AT4G21140	43.2465	-0.0126191	0.130094	0.745932	0.967521
AT4G21150	2340.9	0.0363942	0.102533	0.598552	0.926609
AT4G21160	879.269	-0.0359684	0.0885621	0.594321	0.925182
AT4G21170	26.1404	-0.0538302	0.138354	0.278846	0.714853
AT4G21180	462.924	0.0807073	0.0764456	0.205545	0.623379
AT4G21190	466.109	-0.0231841	0.123711	0.647123	0.943791
AT4G21192	209.271	0.0627738	0.121192	0.388997	0.810239
AT4G21200	90.4296	-0.0132595	0.13635	0.289376	0.726487
AT4G21210	684.833	0.0842719	0.137651	0.226525	0.652973
AT4G21215	301.777	1.19064	0.257846	1.92e-07	2.62e-05
AT4G21220	27.8514	-0.0318983	0.134175	0.408558	0.821375
AT4G21230	20.5516	-0.011162	0.135517	0.261151	0.694173
AT4G21270	160.217	-0.000658234	0.127511	0.952775	0.993848
AT4G21280	14238.6	-0.00100285	0.129966	0.968562	0.995699
AT4G21300	27.5804	0.054915	0.134737	0.326265	0.757405
AT4G21310	133.937	-0.174123	0.28624	0.0262505	0.215996
AT4G21320	79.6014	0.129597	0.164771	0.10239	0.453915
AT4G21323	35.3657	-0.0297688	0.124506	0.603718	0.9281
AT4G21326	304.707	-0.0675305	0.133757	0.291263	0.727711
AT4G21340	176.335	0.00564274	0.135701	0.681217	0.954068
AT4G21350	143.488	0.00777042	0.112065	0.908203	0.993848
AT4G21380	8.61004	0.00277653	0.133131	0.909692	0.993848
AT4G21390	200.479	-0.0199188	0.137425	0.113367	0.478164
AT4G21400	293.73	-0.760384	0.172213	5.43e-07	5.94e-05
AT4G21410	920.262	-1.33918	0.169388	1.61e-16	2.47e-13
AT4G21430	297.448	-0.0185888	0.0936516	0.783417	0.977461
AT4G21440	10.0834	0.0057426	0.135738	0.725764	0.961536
AT4G21445	314.614	-0.00635431	0.132939	0.806492	0.98425
AT4G21450	1887.6	-0.0530788	0.10381	0.443246	0.843542
AT4G21460	459.436	0.0872981	0.114094	0.242065	0.671607
AT4G21470	584.898	0.235207	0.0837198	0.0010692	0.0253959
AT4G21480	35.1377	-0.00463373	0.123646	0.925071	0.993848
AT4G21490	8.77615	0.00447109	0.134777	0.771037	0.975789
AT4G21500	71.8877	0.248772	0.315783	0.0240074	0.204748
AT4G21510	231.323	-0.100511	0.121748	0.18875	0.600022
AT4G21520	45.7673	0.00936848	0.124592	0.85317	0.993118
AT4G21530	161.242	-0.108513	0.134699	0.148331	0.539878
AT4G21534	171.551	-0.0138647	0.124052	0.784308	0.977618
AT4G21540	600.363	0.0809045	0.098916	0.261991	0.695769
AT4G21550	20.5437	-0.00447798	0.130409	0.871148	0.993848
AT4G21560	611.975	0.0289369	0.10319	0.672692	0.951571
AT4G21570	2568.02	0.0364286	0.11384	0.582316	0.921916
AT4G21580	1140.99	0.0871724	0.0907893	0.206865	0.625215
AT4G21585	51.6138	-0.0999723	0.154491	0.149244	0.541209
AT4G21590	25.7298	0.057697	0.151573	0.0354266	0.2568
AT4G21600	1010.95	-0.77371	0.154947	4.13e-08	7.49e-06
AT4G21610	78.7155	-0.0193904	0.10396	0.772423	0.975883
AT4G21620	2603.21	-0.0867917	0.119622	0.242746	0.67223
AT4G21650	11.8836	0.0640298	0.157535	0.00568953	0.0842139
AT4G21660	1600.91	0.00154778	0.0565598	0.973063	0.996177
AT4G21670	628.251	-0.141614	0.0785769	0.0334085	0.24845
AT4G21680	40.0455	-0.00409247	0.1335	0.86803	0.993848
AT4G21700	213.322	-0.0366145	0.108024	0.578015	0.920657
AT4G21705	99.3053	-0.0384909	0.121528	0.530559	0.896254
AT4G21710	1529.3	-0.12524	0.0878559	0.0740605	0.386949
AT4G21720	101.909	-0.0594033	0.119279	0.386766	0.80886
AT4G21740	284.567	0.463391	0.314605	0.00584165	0.0853863
AT4G21745	200.326	0.00485415	0.13538	0.679939	0.953784
AT4G21750	2945.3	0.134944	0.0766444	0.0370373	0.263855
AT4G21770	581.677	-0.0117333	0.122399	0.823438	0.98861
AT4G21780	4.49245	0.0139019	0.134808	0.540822	0.901903
AT4G21790	2467.43	0.0664248	0.0843104	0.322193	0.753157
AT4G21800	291.649	-0.409489	0.135261	0.000196646	0.00723003
AT4G21810	927.14	-0.00688356	0.101495	0.917625	0.993848
AT4G21820	65.3098	-0.042453	0.137232	0.294567	0.730026
AT4G21830	1517.78	-2.30543	0.609971	7.45e-06	0.000540844
AT4G21840	11.2013	-0.000810105	0.13567	0.945993	0.993848
AT4G21850	10589.4	-1.43974	0.44843	4.85e-05	0.00244459
AT4G21860	2048.49	0.01279	0.112982	0.842594	0.992045
AT4G21865	70.6097	0.437161	0.319165	0.00710995	0.0971587
AT4G21870	510.39	-0.341582	0.299762	0.0123572	0.137428
AT4G21880	46.6103	-0.0121207	0.130188	0.783328	0.977461
AT4G21890	53.8588	0.435651	0.256733	0.00491272	0.0765993
AT4G21900	281.226	0.0395998	0.119044	0.535366	0.899071
AT4G21910	560.611	-0.0409021	0.121926	0.504797	0.883551
AT4G21930	9.94483	0.0196929	0.136282	0.35058	0.778137
AT4G21940	41.6694	0.416594	0.600389	0.0100094	0.120136
AT4G21960	9421.57	0.0730723	0.137392	0.257858	0.690293
AT4G21970	11.8941	0.0893772	0.177889	0.0145636	0.152225
AT4G21980	1080.06	-0.0174149	0.103985	0.829056	0.989285
AT4G21990	1217.26	0.0927612	0.155435	0.151153	0.545095
AT4G22000	345.089	-0.0785812	0.130342	0.257156	0.689701
AT4G22010	3921.46	0.0367879	0.124285	0.530775	0.896397
AT4G22070	11.8337	-0.000310075	0.135676	0.952072	0.993848
AT4G22110	13.8296	-0.0120741	0.136213	0.315632	0.747649
AT4G22120	516.271	-0.0187665	0.105189	0.779064	0.97717
AT4G22130	2104.97	0.0685184	0.131758	0.29826	0.73222
AT4G22140	492.808	-0.103164	0.0737394	0.106211	0.462465
AT4G22150	788.223	0.0616116	0.0976945	0.383253	0.806824
AT4G22160	354.147	0.0318649	0.124653	0.636288	0.938144
AT4G22190	2110.37	-0.271179	0.142505	0.0035623	0.0613766
AT4G22200	111.885	1.40197	0.519116	0.000269162	0.00924425
AT4G22212	720.095	-1.18153	0.389761	9.64e-05	0.00422224
AT4G22214	4.6225	-0.000553806	0.13567	0.962125	0.994191
AT4G22220	1908.42	0.0113082	0.0861317	0.866414	0.993848
AT4G22230	6.02328	0.0112424	0.136109	0.390617	0.811809
AT4G22233	11.2567	-0.0287014	0.136536	0.39714	0.815184
AT4G22235	156.466	-0.0457879	0.144105	0.107803	0.466507
AT4G22240	1886.85	0.0632466	0.0925251	0.364443	0.788452
AT4G22250	76.7501	0.0768678	0.148649	0.185935	0.596
AT4G22260	469.877	0.0575438	0.0948534	0.410981	0.823051
AT4G22270	36.8919	-0.0364929	0.134625	0.400966	0.817281
AT4G22280	21.8678	-0.0312275	0.131122	0.498967	0.880573
AT4G22285	576.344	0.0185482	0.0986331	0.739057	0.965593
AT4G22290	707.386	-0.0142566	0.105939	0.829644	0.989285
AT4G22300	425.727	0.0219988	0.0959936	0.749412	0.968688
AT4G22305	79.6479	-0.0102099	0.128261	0.826554	0.989285
AT4G22310	1994.83	-0.0156483	0.088556	0.815214	0.986749
AT4G22320	156.863	-0.0035441	0.114328	0.997124	0.999762
AT4G22330	1664.77	0.0744139	0.0948314	0.293179	0.72915
AT4G22340	273.163	0.0381731	0.0955552	0.567992	0.917569
AT4G22350	236.836	-0.0373876	0.0944962	0.58309	0.922287
AT4G22360	644.783	0.068908	0.0786063	0.276403	0.712042
AT4G22380	102.005	0.157202	0.181219	0.0702331	0.377694
AT4G22390	10.578	-0.0201397	0.133384	0.561092	0.913819
AT4G22460	192.403	-0.000744062	0.135674	0.94282	0.993848
AT4G22470	11.7453	-0.0154599	0.135777	0.397944	0.815789
AT4G22490	2185.07	-0.0359086	0.13673	0.334396	0.76492
AT4G22530	254.844	-0.0144224	0.108162	0.828666	0.989285
AT4G22540	2305.79	0.0179249	0.110764	0.783172	0.977461
AT4G22550	181.717	0.00354553	0.117258	0.951464	0.993848
AT4G22560	26.0366	-0.119764	0.209379	0.0243159	0.206254
AT4G22570	337.462	0.000843614	0.0902753	0.886448	0.993848
AT4G22580	219.234	0.0951912	0.116234	0.223244	0.648984
AT4G22590	336.936	0.0215955	0.135362	0.426348	0.833057
AT4G22620	5.04412	-0.00166228	0.134826	0.902142	0.993848
AT4G22666	22.0507	-0.0160387	0.136795	0.13535	0.518452
AT4G22670	2774.5	-0.0988383	0.0978921	0.17437	0.577864
AT4G22680	9.79486	0.0102589	0.134844	0.573344	0.919385
AT4G22690	171.851	-0.0471624	0.145777	0.0603287	0.347417
AT4G22710	90.6262	0.0100148	0.135967	0.402563	0.818409
AT4G22720	214.892	-0.103939	0.106354	0.162397	0.561072
AT4G22730	269.484	0.952037	0.255729	8.98e-06	0.000636013
AT4G22740	478.858	0.466575	0.0974589	1.64e-07	2.36e-05
AT4G22745	188.453	0.1872	0.143694	0.0413698	0.281409
AT4G22750	1048.57	0.0925231	0.0993543	0.229902	0.657663
AT4G22756	333.453	-0.036479	0.102398	0.566407	0.91726
AT4G22758	25.6707	0.0344939	0.134649	0.426662	0.833483
AT4G22760	18.7268	-0.0148084	0.12571	0.762905	0.972984
AT4G22770	186.764	0.0057498	0.122089	0.913143	0.993848
AT4G22780	603.094	-0.0279214	0.114586	0.62711	0.935723
AT4G22790	36.7648	0.0101463	0.128994	0.807513	0.984776
AT4G22810	611.769	0.0799889	0.151734	0.165376	0.565399
AT4G22820	1227.15	0.109871	0.124247	0.159881	0.557976
AT4G22830	191.841	0.00781945	0.118564	0.91351	0.993848
AT4G22840	113.944	0.0519356	0.130005	0.382875	0.806362
AT4G22850	223.862	0.104816	0.117925	0.171507	0.574438
AT4G22860	93.8992	-0.00470202	0.130845	0.945863	0.993848
AT4G22890	2197.67	0.134438	0.211174	0.0493818	0.311883
AT4G22900	16.2898	-0.0130866	0.133405	0.650783	0.9453
AT4G22910	398.098	0.156419	0.174015	0.0700928	0.377517
AT4G22920	235.349	0.0313334	0.12716	0.520888	0.891194
AT4G22930	804.98	-0.0250397	0.114031	0.693391	0.956616
AT4G22940	5.97825	0.0309261	0.138792	0.18645	0.596711
AT4G22960	7.09582	0.0630923	0.155438	0.0244961	0.20735
AT4G22970	153.271	0.00607963	0.123078	0.905004	0.993848
AT4G22980	9.51808	-0.00923828	0.134049	0.694424	0.956616
AT4G22990	143.901	0.221768	0.224856	0.0352742	0.256377
AT4G23000	127.798	0.280289	0.153465	0.00804647	0.104271
AT4G23010	146.459	0.173771	0.186671	0.0566118	0.334699
AT4G23020	161.82	0.0832128	0.153584	0.157278	0.553408
AT4G23030	912.48	0.0239234	0.117626	0.695524	0.956663
AT4G23040	281.549	0.0242642	0.0873547	0.72664	0.961915
AT4G23050	928.838	0.268814	0.199571	0.0172036	0.168327
AT4G23060	634.434	0.0625442	0.135868	0.327882	0.758331
AT4G23070	36.1388	-0.0242644	0.137842	0.163073	0.562237
AT4G23100	5218.08	-0.0202783	0.0689695	0.732256	0.962829
AT4G23180	648.099	0.0350479	0.133486	0.430102	0.835973
AT4G23190	118.444	0.0233097	0.131553	0.56708	0.917569
AT4G23210	4.3849	0.0146222	0.135527	0.451028	0.850205
AT4G23220	3.80052	0.0357885	0.142073	0.0194466	0.181238
AT4G23240	13.7344	-1.67553	0.871347	0.00183127	0.0379545
AT4G23250	334.623	0.670492	0.251421	0.000354439	0.0113387
AT4G23260	8.73957	-0.0306421	0.138607	0.205272	0.62283
AT4G23270	1644.8	-0.209848	0.300465	0.0283427	0.225796
AT4G23290	14.8063	0.00915183	0.134639	0.677132	0.952566
AT4G23300	117.124	0.00577992	0.13473	0.759617	0.971531
AT4G23330	225.205	0.0384406	0.0921604	0.554057	0.909061
AT4G23340	3.96666	-0.0109128	0.136165	0.292305	0.72808
AT4G23400	16868.8	-0.041085	0.131083	0.434036	0.838732
AT4G23410	93.6972	0.00592095	0.123574	0.908941	0.993848
AT4G23420	62.3126	-0.0909239	0.168777	0.0809211	0.403695
AT4G23430	442.641	0.0248092	0.119349	0.6804	0.954062
AT4G23440	838.186	-0.0616065	0.0740905	0.318277	0.750025
AT4G23450	37.9365	-0.00707687	0.133605	0.77717	0.976606
AT4G23460	1619.67	-0.138468	0.105788	0.0743175	0.387641
AT4G23470	4557.31	-0.161024	0.160976	0.0686362	0.372947
AT4G23490	372.073	0.307856	0.119828	0.00126532	0.0289062
AT4G23493	10.6785	0.0825369	0.171654	0.012402	0.137428
AT4G23496	2.59439	0.00517888	0.135712	0.7569	0.970741
AT4G23500	1037.13	0.654491	0.155274	1.25e-06	0.000121661
AT4G23510	214.866	-0.00678431	0.135299	0.626614	0.93543
AT4G23515	32.7551	-0.00632271	0.13576	0.619095	0.932601
AT4G23530	376.882	-0.124095	0.148331	0.102704	0.454741
AT4G23540	95.5546	-0.0340363	0.124709	0.561051	0.913819
AT4G23550	68.5562	-0.0309943	0.137637	0.27311	0.708546
AT4G23560	25.3573	-0.0141729	0.136655	0.0633776	0.357175
AT4G23570	323.995	0.0347108	0.123257	0.556602	0.910446
AT4G23590	43.1489	0.0111705	0.134724	0.593841	0.925136
AT4G23620	163.676	-0.00108229	0.125008	0.934118	0.993848
AT4G23630	5141.93	0.207577	0.0889667	0.00496809	0.0772848
AT4G23640	1603.1	0.0403087	0.0720405	0.459054	0.855599
AT4G23650	3813.81	0.248182	0.10471	0.00318786	0.056892
AT4G23660	154.398	-0.0493302	0.104499	0.478441	0.868582
AT4G23670	17976.4	0.000834528	0.129584	0.98977	0.997857
AT4G23680	4110.65	0.0194944	0.132854	0.583138	0.922287
AT4G23690	2242.08	-0.136298	0.165365	0.0957339	0.439919
AT4G23700	154.654	-1.26192	0.413648	8.12e-05	0.00369353
AT4G23710	2098	0.131906	0.143572	0.109078	0.469233
AT4G23730	735.275	0.0110686	0.102797	0.87002	0.993848
AT4G23740	829.432	0.228197	0.121709	0.0112753	0.129557
AT4G23750	220.531	-0.0868186	0.150066	0.17487	0.5791
AT4G23760	102.47	0.0507185	0.126821	0.388371	0.809762
AT4G23770	19.0549	0.0173274	0.132379	0.617623	0.932396
AT4G23790	556.314	0.12156	0.150033	0.125099	0.500182
AT4G23800	713.613	-0.0318626	0.133764	0.436961	0.839805
AT4G23810	244.744	-0.0128197	0.133197	0.6652	0.94898
AT4G23820	7081.55	0.0538785	0.104942	0.444934	0.845368
AT4G23840	249.465	-0.137834	0.1505	0.0989949	0.446388
AT4G23850	4786.23	0.179699	0.115345	0.031929	0.242002
AT4G23860	641.425	0.0353724	0.0758734	0.579273	0.920924
AT4G23870	2814.98	-0.0460474	0.141547	0.211693	0.63122
AT4G23880	57.1439	0.0182209	0.134578	0.502906	0.882369
AT4G23885	435.707	-0.000862575	0.117534	0.988604	0.997857
AT4G23890	930.393	-0.0131524	0.131146	0.712118	0.958917
AT4G23895	345.865	0.211856	0.139454	0.023384	0.201801
AT4G23900	107.739	-0.0462825	0.140944	0.231598	0.659145
AT4G23910	173.607	-0.0122278	0.108387	0.904486	0.993848
AT4G23920	110.307	-0.000535203	0.116029	0.982907	0.99763
AT4G23930	45.44	0.0228396	0.115356	0.704149	0.958283
AT4G23940	1165.1	0.0439768	0.132382	0.404499	0.818759
AT4G23950	52.3267	0.026075	0.127036	0.61038	0.928987
AT4G23980	573	-0.0484395	0.10104	0.487678	0.873301
AT4G23990	218.682	0.0215136	0.131013	0.606176	0.928484
AT4G24015	35.229	-0.0711832	0.152046	0.139176	0.524309
AT4G24020	1494.66	-0.0780897	0.119174	0.269967	0.703896
AT4G24026	55.991	0.0916744	0.162895	0.115995	0.482588
AT4G24030	7.43076	0.0193278	0.136074	0.356975	0.784058
AT4G24040	79.6611	0.0191516	0.135964	0.384144	0.807271
AT4G24050	355.711	-0.063831	0.134961	0.29686	0.731075
AT4G24060	659.707	-0.408568	0.0914552	7.87e-07	8.08e-05
AT4G24080	8.42745	0.0280904	0.137207	0.283416	0.721114
AT4G24090	558.3	-0.0238737	0.121611	0.674201	0.952066
AT4G24100	1010.65	-0.114555	0.109552	0.135807	0.519111
AT4G24110	67.3799	0.0068743	0.130874	0.845704	0.992286
AT4G24120	182.627	-0.0422739	0.140329	0.211558	0.631002
AT4G24130	75.1267	0.0308133	0.131424	0.500892	0.881817
AT4G24140	33.7222	-0.000696036	0.134334	0.949167	0.993848
AT4G24150	37.0879	-0.0461494	0.140437	0.219998	0.643874
AT4G24160	1777.88	-0.316567	0.208327	0.00998474	0.119984
AT4G24175	103.255	0.00183424	0.130673	0.963587	0.994471
AT4G24180	58.4861	0.0136835	0.132412	0.712792	0.958917
AT4G24190	6462.83	0.0124368	0.115645	0.841082	0.991413
AT4G24200	537.923	-0.0687355	0.095641	0.326607	0.757623
AT4G24210	511.962	0.10332	0.0809794	0.129359	0.506867
AT4G24220	4529.63	0.204022	0.124009	0.0213589	0.19106
AT4G24230	1223.55	-0.032133	0.133805	0.435253	0.839391
AT4G24240	368.741	-0.731051	0.241025	0.000118229	0.00496659
AT4G24250	49.6725	0.0294971	0.139889	0.0196149	0.182271
AT4G24260	5.78879	0.0113623	0.135239	0.515512	0.88834
AT4G24265	15.8336	-0.00440439	0.133841	0.845353	0.992286
AT4G24270	296.096	-0.0279206	0.0905825	0.692215	0.956494
AT4G24275	953.761	0.668655	0.335668	0.00165479	0.0351571
AT4G24280	5767.78	-0.00582704	0.114281	0.921515	0.993848
AT4G24290	1708.6	0.0783386	0.0982588	0.275322	0.711147
AT4G24310	26.0161	-0.000620994	0.135387	0.940069	0.993848
AT4G24320	20.0859	-0.0136038	0.131419	0.706782	0.958906
AT4G24330	2041.08	-0.00294208	0.0921312	0.964481	0.994528
AT4G24340	69.402	-0.0146957	0.135653	0.431228	0.836739
AT4G24350	318.287	-0.000727829	0.126856	0.983284	0.99763
AT4G24370	199.586	0.00789553	0.104721	0.920146	0.993848
AT4G24380	275.75	0.0476749	0.137299	0.315592	0.747649
AT4G24390	463.835	-0.0535884	0.103846	0.430542	0.836175
AT4G24400	809.171	0.0551273	0.102558	0.435361	0.839391
AT4G24430	18.5479	0.0295255	0.138325	0.209955	0.628968
AT4G24440	582.436	0.0314575	0.0820307	0.546999	0.904573
AT4G24450	60.0634	0.107787	0.196347	0.0207553	0.188647
AT4G24460	280.118	0.0040004	0.0997991	0.954378	0.993848
AT4G24470	506.264	-0.0211068	0.0715357	0.698182	0.956864
AT4G24480	479.17	0.0370899	0.134375	0.402178	0.817998
AT4G24490	684.441	0.0520949	0.0838472	0.429298	0.835361
AT4G24500	235.202	0.109559	0.101308	0.12811	0.504721
AT4G24510	6531.14	0.14525	0.19181	0.0715741	0.380938
AT4G24520	4858.13	0.0344891	0.111169	0.607231	0.928668
AT4G24530	292.004	-0.040953	0.105105	0.547098	0.904573
AT4G24540	4.06603	-0.0201771	0.136277	0.323717	0.754967
AT4G24550	1420.53	-0.0273477	0.0834413	0.677867	0.953117
AT4G24560	729.305	0.0996231	0.0958016	0.15716	0.553408
AT4G24570	951.808	-0.0226528	0.134381	0.47769	0.868264
AT4G24580	29.1337	-0.0447313	0.140772	0.228092	0.655115
AT4G24590	367.63	-0.0708999	0.129193	0.296433	0.730917
AT4G24600	2.21322	-0.015267	0.136244	0.278382	0.714584
AT4G24610	443.902	-0.0499895	0.127922	0.391909	0.812188
AT4G24620	1791.06	0.100946	0.0793703	0.113847	0.478448
AT4G24630	267.072	-0.0918687	0.146917	0.156075	0.552564
AT4G24660	171.477	0.666265	0.129501	2.25e-08	4.27e-06
AT4G24670	153.654	0.0763694	0.140411	0.225377	0.650753
AT4G24680	1475.75	-0.0175211	0.0761114	0.780249	0.977443
AT4G24690	4143.01	-0.0493307	0.11067	0.474177	0.86497
AT4G24700	50.1251	0.343765	0.421483	0.0134921	0.14499
AT4G24710	98.4037	-0.00086767	0.122254	0.986364	0.997857
AT4G24730	28.4597	-0.0223257	0.13275	0.542693	0.902936
AT4G24740	1183.71	0.0165794	0.0835278	0.778165	0.976997
AT4G24750	2073.04	0.000169122	0.127816	0.996109	0.999762
AT4G24760	600.065	0.340746	0.133356	0.00109438	0.025813
AT4G24770	11827.9	-0.00476179	0.128052	0.903458	0.993848
AT4G24780	1202.89	0.512904	0.268766	0.00255589	0.0482958
AT4G24790	145.507	0.623522	0.196969	8.14e-05	0.0036952
AT4G24800	2299.26	0.242717	0.0757207	0.000286748	0.0096686
AT4G24805	838.269	-0.0189053	0.103752	0.709443	0.958906
AT4G24810	409.222	0.00983452	0.125726	0.843972	0.992286
AT4G24820	3412.92	-0.00599521	0.0937684	0.928474	0.993848
AT4G24830	722.828	-0.0215034	0.118387	0.717895	0.959916
AT4G24840	1276.33	0.0272582	0.0951978	0.691251	0.956185
AT4G24860	18.7277	-0.0023255	0.122601	0.96396	0.994471
AT4G24880	185.759	0.0190363	0.0974191	0.780035	0.977395
AT4G24890	10.3435	-0.0374726	0.140783	0.146588	0.53744
AT4G24900	218.467	-0.0631424	0.107247	0.356804	0.783766
AT4G24910	16.2369	0.00479131	0.131501	0.899429	0.993848
AT4G24920	1216.33	-0.0612703	0.116802	0.379407	0.803221
AT4G24930	858.905	0.00153872	0.131816	0.970614	0.995699
AT4G24940	347.921	0.0911488	0.0943135	0.193985	0.606993
AT4G24960	269.975	0.0437631	0.130311	0.427836	0.834136
AT4G24970	101.483	-0.0339066	0.125052	0.548993	0.905767
AT4G24972	38.2473	0.0471539	0.141372	0.2259	0.651768
AT4G24990	1014.37	0.0384285	0.103299	0.578377	0.920819
AT4G25000	3.45871	0.0191463	0.137255	0.10091	0.450314
AT4G25020	17.7546	0.0088432	0.129442	0.824773	0.988681
AT4G25030	2937.11	-0.065999	0.0945942	0.357656	0.784706
AT4G25050	3857.71	0.0421056	0.134717	0.379199	0.803027
AT4G25070	60.6687	-0.000395386	0.129397	0.990571	0.997994
AT4G25080	6221.95	0.004117	0.128323	0.930226	0.993848
AT4G25090	120.285	-0.0321076	0.140004	0.100436	0.44915
AT4G25100	9001.92	-0.0325096	0.134851	0.401043	0.817281
AT4G25110	23.3711	-0.04855	0.143378	0.169324	0.571945
AT4G25120	124.477	-0.0256559	0.110075	0.703934	0.958283
AT4G25130	2667.73	0.0300784	0.10917	0.655206	0.946089
AT4G25140	15.6728	-0.0291091	0.138755	0.158138	0.554643
AT4G25150	61.3762	-0.0268018	0.113507	0.676335	0.95231
AT4G25160	55.4986	0.0496918	0.137872	0.304388	0.737907
AT4G25170	2790.24	0.0118553	0.120951	0.835553	0.990029
AT4G25180	195.059	-0.0211437	0.108195	0.743046	0.966825
AT4G25210	1002.47	-0.0624723	0.069347	0.289451	0.726487
AT4G25220	12.9611	-0.0131717	0.136096	0.287167	0.724622
AT4G25225	44.6954	0.023767	0.126885	0.644303	0.942383
AT4G25230	1030.66	0.179295	0.119308	0.0402981	0.277704
AT4G25240	140.52	-0.0406486	0.132553	0.414407	0.825187
AT4G25250	90.9685	0.0216503	0.137734	0.0855604	0.415778
AT4G25260	6906.35	0.0494498	0.131751	0.381246	0.804597
AT4G25270	161.555	0.133602	0.140546	0.110779	0.472416
AT4G25280	532.475	0.0734152	0.12738	0.292001	0.727836
AT4G25290	241.931	0.330401	0.194981	0.0070583	0.0967696
AT4G25300	49.4881	0.0514171	0.135347	0.335606	0.765314
AT4G25310	6.55867	-0.0219196	0.137604	0.107776	0.466507
AT4G25315	87.6168	-0.0360864	0.130044	0.447153	0.846984
AT4G25320	311.789	0.0157636	0.0930685	0.792488	0.979101
AT4G25340	235.016	-0.0296082	0.127768	0.562382	0.914717
AT4G25350	5.6726	-0.0102056	0.135406	0.512227	0.886247
AT4G25360	645.002	0.0287054	0.0881608	0.707779	0.958906
AT4G25370	2414.37	-0.0154571	0.118965	0.788066	0.977887
AT4G25380	10.1365	-0.000438074	0.135675	0.943948	0.993848
AT4G25390	506.366	-0.0366481	0.136308	0.341421	0.770452
AT4G25400	8.83285	-0.021297	0.137724	0.0770016	0.394556
AT4G25410	22.5257	-0.0193936	0.135782	0.396707	0.815184
AT4G25420	288.124	2.2593	0.520321	8.46e-07	8.56e-05
AT4G25430	2.63727	-0.0162359	0.136786	0.161119	0.559444
AT4G25440	307.738	-0.0176967	0.0936094	0.73524	0.96354
AT4G25450	1073.26	-0.00240414	0.103718	0.968951	0.995699
AT4G25470	469.761	-0.0281014	0.135941	0.375	0.799214
AT4G25480	50.6456	-0.00215415	0.134805	0.912819	0.993848
AT4G25490	124.264	-0.00548344	0.133306	0.832663	0.98952
AT4G25500	1140.98	-0.38282	0.0968158	7.94e-06	0.000568534
AT4G25515	209.482	0.0267813	0.100032	0.691564	0.956269
AT4G25520	756.866	-0.113425	0.101744	0.130021	0.50838
AT4G25540	65.2391	-0.350441	0.357054	0.0126064	0.138248
AT4G25550	667.917	0.104999	0.129787	0.169218	0.571945
AT4G25570	4858.69	-0.0687832	0.101899	0.336701	0.766543
AT4G25580	567.845	-0.00907494	0.135265	0.538854	0.901481
AT4G25600	69.9768	0.0511885	0.123731	0.426153	0.832808
AT4G25610	320.722	0.0175261	0.101907	0.796489	0.980867
AT4G25620	1820.89	-0.174674	0.177465	0.0565619	0.334582
AT4G25630	420.186	-0.0356089	0.136273	0.353035	0.780631
AT4G25640	4384.95	0.0262123	0.127135	0.60845	0.928668
AT4G25650	1244.54	0.0429805	0.121814	0.495916	0.877849
AT4G25660	545.937	0.0483245	0.0882336	0.501447	0.882035
AT4G25670	740.922	-0.0824738	0.092401	0.237215	0.666317
AT4G25680	895.561	-0.174398	0.110877	0.0330594	0.246938
AT4G25690	963.767	0.0308792	0.112134	0.686626	0.955235
AT4G25700	1437.79	0.10498	0.156726	0.141184	0.527541
AT4G25710	286.026	0.070506	0.117111	0.324937	0.756027
AT4G25720	470.583	-0.105705	0.107751	0.15778	0.553969
AT4G25730	395.322	-0.0261462	0.11945	0.60437	0.9281
AT4G25740	1824.21	-0.0644062	0.132147	0.310911	0.74406
AT4G25750	12.7916	-0.00488261	0.134236	0.80824	0.985067
AT4G25760	75.6125	0.0165231	0.131435	0.657634	0.947353
AT4G25770	631.39	0.312506	0.145382	0.00339208	0.0596608
AT4G25780	752.217	0.712867	0.223759	7.05e-05	0.00332013
AT4G25790	4.61666	0.0115485	0.136169	0.278425	0.714584
AT4G25800	39.1588	-0.03839	0.131437	0.446139	0.846095
AT4G25810	764.702	0.194042	0.374142	0.0147082	0.153122
AT4G25820	45.5908	-0.0211938	0.137261	0.175372	0.579781
AT4G25830	2076.6	0.0998047	0.106926	0.104028	0.457165
AT4G25835	244.964	-0.0762054	0.111403	0.310154	0.743348
AT4G25840	507.808	0.229267	0.115378	0.00896826	0.11173
AT4G25850	18.0863	1.60125	0.447526	1.42e-05	0.000940345
AT4G25860	12.1859	0.00262764	0.134534	0.886073	0.993848
AT4G25870	451.559	-0.0804725	0.11299	0.273731	0.709162
AT4G25880	796.512	-0.0340272	0.0922058	0.633025	0.93691
AT4G25890	793.884	-0.0646226	0.126193	0.33612	0.765848
AT4G25900	837.752	0.0333103	0.10913	0.620568	0.933377
AT4G25910	287.662	0.0795923	0.15186	0.162787	0.56189
AT4G25940	175.245	-0.114033	0.206995	0.0141826	0.149642
AT4G25960	3359.76	0.304028	0.172251	0.00753764	0.100561
AT4G25970	1148.31	0.0143525	0.0955527	0.833899	0.989945
AT4G25980	8.33292	-0.0881102	0.178422	0.00623378	0.0896359
AT4G25990	395.047	-0.0409487	0.142179	0.125314	0.500369
AT4G26000	630.598	-0.026365	0.0722091	0.651585	0.9453
AT4G26010	33.7816	-0.0221023	0.137362	0.185036	0.594806
AT4G26060	165.544	-0.0612992	0.142095	0.265629	0.699386
AT4G26070	250.295	0.032696	0.125581	0.556736	0.910518
AT4G26080	2867.42	0.0670017	0.140634	0.252029	0.683052
AT4G26090	379.567	-0.036942	0.12773	0.498574	0.880411
AT4G26095	35.9199	-0.0156909	0.131	0.678713	0.953276
AT4G26100	1170.21	0.144929	0.0961053	0.0561585	0.333065
AT4G26110	791.33	-0.0241317	0.11349	0.705219	0.958639
AT4G26120	36.5748	-5.42e-05	0.130501	0.975129	0.996531
AT4G26130	1004.57	0.0330302	0.10512	0.629984	0.936242
AT4G26140	703.839	0.0539476	0.143144	0.209617	0.628419
AT4G26150	24.8293	0.166118	0.290934	0.0192468	0.180335
AT4G26160	156.24	0.0764178	0.131667	0.268366	0.70188
AT4G26170	3.86272	-0.0174644	0.135868	0.389976	0.811317
AT4G26180	111.842	0.0926315	0.112591	0.237367	0.666317
AT4G26190	716.833	-0.20275	0.113051	0.0149258	0.154438
AT4G26200	5.64399	-0.0291143	0.139539	0.0448907	0.296101
AT4G26210	291.209	0.0113378	0.118633	0.77326	0.975883
AT4G26220	30.0851	-0.0104204	0.13442	0.641316	0.940647
AT4G26230	1312.97	0.000992161	0.117484	0.988996	0.997857
AT4G26240	200.084	0.044649	0.0996481	0.504618	0.883483
AT4G26260	10.5568	-0.000358195	0.13568	0.949516	0.993848
AT4G26270	85.0349	0.501247	0.365985	0.00581232	0.0850799
AT4G26288	33.3975	-0.0162427	0.129826	0.654888	0.946089
AT4G26300	1274.88	-0.0125455	0.0942365	0.870801	0.993848
AT4G26310	276.215	0.205814	0.123111	0.0200699	0.184691
AT4G26320	1668.66	-0.0153774	0.133187	0.624946	0.93509
AT4G26330	4.46528	0.0261013	0.137337	0.266436	0.700345
AT4G26370	1284.57	-0.00194355	0.129971	0.950465	0.993848
AT4G26390	39.5905	0.0633021	0.154163	0.0466385	0.301704
AT4G26400	1157.7	-0.00817987	0.119729	0.824271	0.98861
AT4G26410	811.248	0.019343	0.0930959	0.764268	0.973536
AT4G26430	146.102	0.0153196	0.107429	0.792392	0.979089
AT4G26450	878.731	0.0128975	0.0811083	0.843709	0.992286
AT4G26455	466.047	0.0930954	0.0936414	0.191551	0.603552
AT4G26466	9.24581	-0.139936	0.248585	0.0136224	0.146142
AT4G26470	37.6198	-0.110204	0.18328	0.0735598	0.386017
AT4G26480	1130.74	0.0682755	0.0860907	0.313998	0.746516
AT4G26488	29.9708	-0.0716854	0.154611	0.115522	0.481719
AT4G26490	33.0762	-0.0171355	0.129754	0.684285	0.954514
AT4G26500	361.306	0.0230153	0.11498	0.71927	0.960021
AT4G26510	894.619	0.0877966	0.116034	0.237426	0.666373
AT4G26520	325.852	0.0116314	0.119925	0.841309	0.991565
AT4G26530	95.7638	0.0497152	0.148498	0.0113741	0.130066
AT4G26540	1156	0.129327	0.144651	0.113633	0.478177
AT4G26542	404.528	0.158836	0.182574	0.070536	0.378105
AT4G26550	293.383	-0.00777284	0.0923967	0.91501	0.993848
AT4G26555	454.365	0.0341281	0.121677	0.551146	0.906843
AT4G26570	1691.39	0.15093	0.126603	0.0719479	0.381162
AT4G26580	45.5841	-0.0219346	0.132662	0.549639	0.906287
AT4G26582	25.3924	0.0296982	0.136572	0.343557	0.772626
AT4G26590	77.1025	-0.0401443	0.130877	0.4498	0.849148
AT4G26600	85.0363	0.0172209	0.129592	0.684768	0.954591
AT4G26610	861.235	-0.00176962	0.0886808	0.978219	0.996767
AT4G26620	477.852	-0.0199242	0.0705678	0.754423	0.969652
AT4G26630	3051.4	-0.218784	0.0730493	0.000686632	0.0185043
AT4G26640	616.936	0.270527	0.0993869	0.00104964	0.0251074
AT4G26650	2028.09	0.170496	0.110487	0.0373453	0.265491
AT4G26660	199.972	0.0101718	0.131232	0.776822	0.976606
AT4G26670	763.716	-0.0259268	0.123533	0.638497	0.939472
AT4G26680	37.5874	-0.011592	0.120149	0.835752	0.990029
AT4G26690	6352.93	0.37344	0.17052	0.00226149	0.0441696
AT4G26700	817.358	0.119387	0.143909	0.133256	0.514869
AT4G26710	1744.29	0.294863	0.111265	0.00109707	0.0258201
AT4G26720	450.716	-0.0981331	0.0857329	0.152825	0.548808
AT4G26750	626.98	-0.0390092	0.0939334	0.600146	0.927076
AT4G26760	925.342	0.134894	0.176822	0.0894476	0.425376
AT4G26780	115.071	-0.0315811	0.132366	0.473121	0.86413
AT4G26790	55.3722	-0.0387185	0.129286	0.460671	0.856471
AT4G26795	95.0088	-0.163673	0.19736	0.060335	0.347417
AT4G26800	6.25328	0.0215582	0.135674	0.413829	0.825064
AT4G26810	37.8509	0.0607146	0.146798	0.171621	0.574438
AT4G26830	10.0348	-0.0234222	0.136476	0.325904	0.757029
AT4G26840	1168.67	-0.285934	0.11175	0.00181253	0.0376814
AT4G26850	3782.3	-0.0116391	0.111532	0.852489	0.993118
AT4G26860	661.954	-0.108165	0.0844943	0.100315	0.448977
AT4G26870	1125.43	-0.0635545	0.0919429	0.423129	0.830852
AT4G26890	58.403	0.0497784	0.143745	0.162121	0.56097
AT4G26900	707.671	0.125194	0.132735	0.118756	0.488084
AT4G26910	1088.36	-0.0285942	0.101818	0.675308	0.952239
AT4G26930	4.98895	-0.0330755	0.140757	0.0373887	0.265707
AT4G26940	2432.6	0.314718	0.179835	0.00721337	0.0979292
AT4G26950	6.40934	0.0579125	0.153266	0.00815126	0.10516
AT4G26960	93.7425	0.0487926	0.130341	0.398207	0.816007
AT4G26965	173.927	-0.126515	0.124538	0.131817	0.512547
AT4G26970	4431.96	-0.270345	0.0862489	0.000299355	0.00997784
AT4G26980	191.31	0.0056243	0.0920271	0.934529	0.993848
AT4G26990	253.527	0.0458763	0.129125	0.480997	0.869847
AT4G27000	2682.13	0.62957	0.0806879	4.32e-16	4.63e-13
AT4G27010	81.9479	0.0137196	0.127082	0.800621	0.982095
AT4G27020	292.776	0.0832868	0.137127	0.230208	0.658
AT4G27030	153.051	0.0210916	0.129573	0.654763	0.946089
AT4G27040	929.681	-0.0465055	0.0769542	0.443249	0.843542
AT4G27050	325.177	-0.0880815	0.0929355	0.224269	0.649405
AT4G27060	860.885	-0.00520465	0.0944147	0.961936	0.994191
AT4G27070	101.555	-0.0468403	0.121102	0.465475	0.859663
AT4G27080	1354.52	-0.00793727	0.107817	0.902101	0.993848
AT4G27090	6773.01	-0.00415021	0.12305	0.93271	0.993848
AT4G27100	371.162	0.0361548	0.0969755	0.605105	0.9281
AT4G27120	461.884	0.0105867	0.0779909	0.867765	0.993848
AT4G27130	2331.25	-0.0322322	0.108226	0.631072	0.93657
AT4G27140	2.55067	-0.000597395	0.135436	0.949075	0.993848
AT4G27160	4.21201	0.0208194	0.13691	0.242298	0.671813
AT4G27180	1261.39	0.110904	0.0861008	0.107761	0.466507
AT4G27190	5.44151	0.0348038	0.140621	0.112307	0.476015
AT4G27220	4.42952	0.00569133	0.134147	0.795214	0.980609
AT4G27230	1320.68	-0.0527992	0.0943711	0.446907	0.846912
AT4G27240	302.983	0.0705965	0.102085	0.347769	0.776564
AT4G27250	21.7124	0.00671405	0.131949	0.815503	0.986749
AT4G27260	4865.1	-0.603234	0.270149	0.00110707	0.0259919
AT4G27270	202.301	0.0492688	0.121219	0.436045	0.839502
AT4G27280	1760.05	-0.0119038	0.130393	0.755646	0.970048
AT4G27290	3.17658	-0.000476736	0.135678	0.950549	0.993848
AT4G27300	23.6457	-0.0410642	0.143574	0.0500971	0.314848
AT4G27310	1871.95	-0.791182	0.165717	1.05e-07	1.58e-05
AT4G27320	2308.46	-0.0296332	0.0830051	0.652196	0.9453
AT4G27340	214.366	0.0224918	0.130103	0.638536	0.939472
AT4G27350	205.709	-0.0351142	0.120908	0.566261	0.917096
AT4G27370	181.585	-0.137336	0.16896	0.0917069	0.429884
AT4G27380	258.017	-0.0205904	0.118582	0.728355	0.962201
AT4G27390	221.893	0.0620035	0.119455	0.398956	0.816156
AT4G27400	11.3876	0.0155067	0.136563	0.169466	0.571945
AT4G27410	227.498	-0.0237852	0.1335	0.499106	0.880573
AT4G27430	2939.89	0.437419	0.14479	0.000193912	0.00718145
AT4G27435	190.082	0.360612	0.212942	0.00636452	0.0907806
AT4G27440	73016.1	-0.00903667	0.132864	0.741665	0.965952
AT4G27450	1858.38	0.00340559	0.122983	0.954726	0.993848
AT4G27460	279.536	0.148201	0.181026	0.0760418	0.392307
AT4G27470	476.039	0.0177383	0.120865	0.939304	0.993848
AT4G27480	27.0433	-0.0200245	0.128557	0.675494	0.952239
AT4G27490	76.9001	-0.0117611	0.122331	0.826004	0.989285
AT4G27500	5713.37	-0.0243281	0.0726785	0.691144	0.956185
AT4G27510	27.1863	-0.079866	0.159859	0.0986284	0.445949
AT4G27520	1609.55	0.0632027	0.142671	0.237452	0.666373
AT4G27530	3.22476	-0.0384199	0.142564	0.0467882	0.302222
AT4G27540	175.409	0.0296874	0.102265	0.665399	0.94898
AT4G27560	15.5841	0.026608	0.13368	0.478849	0.868893
AT4G27585	377.225	-0.0223796	0.110355	0.735284	0.96354
AT4G27590	21.8437	-0.031575	0.13802	0.26536	0.699309
AT4G27595	506.039	0.134982	0.165882	0.0968472	0.442494
AT4G27600	2219.99	-0.0037722	0.11272	0.949059	0.993848
AT4G27610	366.885	0.254544	0.133693	0.00843574	0.107054
AT4G27620	281.499	-0.0379707	0.10358	0.548167	0.905314
AT4G27630	165.088	-0.0413417	0.103227	0.514381	0.887963
AT4G27640	1227.72	0.0575005	0.0727145	0.335373	0.765297
AT4G27650	479.689	0.0140289	0.0829517	0.817163	0.98722
AT4G27652	324.609	-0.0120674	0.128902	0.773874	0.975984
AT4G27654	34.2285	-0.00961792	0.133566	0.715956	0.959671
AT4G27657	313.484	-0.0101064	0.130405	0.785317	0.97763
AT4G27660	15.0308	0.00358988	0.129903	0.91589	0.993848
AT4G27680	483.138	-0.00572408	0.0791113	0.925213	0.993848
AT4G27690	342.443	-0.155687	0.120137	0.0604377	0.347714
AT4G27700	936.993	0.0165053	0.12792	0.724779	0.961043
AT4G27710	653.431	0.0662389	0.138221	0.271514	0.70647
AT4G27720	2331.55	0.13638	0.16398	0.0963138	0.440948
AT4G27730	420.325	-0.493404	0.192499	0.000618882	0.0170272
AT4G27740	197.573	-0.025157	0.129926	0.57716	0.920157
AT4G27745	176.461	-0.0265987	0.128247	0.586254	0.923904
AT4G27750	504.076	-0.0389121	0.0925267	0.589875	0.924197
AT4G27760	707.477	0.049185	0.096797	0.531218	0.896549
AT4G27780	456.921	0.0348998	0.117805	0.582411	0.921916
AT4G27790	5.7763	0.00459554	0.135388	0.697062	0.956663
AT4G27800	2023.5	-0.0174681	0.127152	0.713485	0.959113
AT4G27810	5.30572	-0.00807716	0.134758	0.667559	0.94995
AT4G27820	93.796	0.0403526	0.13779	0.323892	0.755118
AT4G27830	276.843	0.0753969	0.144044	0.222918	0.648595
AT4G27840	331.729	0.119284	0.132371	0.127873	0.504459
AT4G27850	14.3387	-0.00584971	0.133631	0.773824	0.975984
AT4G27852	19.0566	-0.0149329	0.133576	0.607164	0.928668
AT4G27860	1822.07	0.0343771	0.104754	0.616331	0.931691
AT4G27870	2708	-0.03427	0.0845763	0.614369	0.930353
AT4G27880	555.649	0.0185824	0.104515	0.75212	0.968952
AT4G27900	132.77	-0.269927	0.202431	0.0172462	0.168517
AT4G27910	366.849	0.0450419	0.100475	0.513736	0.887374
AT4G27940	172.484	-0.127936	0.116172	0.105632	0.461775
AT4G27950	23.4951	0.0348981	0.13822	0.288129	0.725549
AT4G27960	3054.5	-0.0368089	0.0922445	0.590012	0.924197
AT4G27970	121.441	0.0874362	0.171954	0.0334895	0.248779
AT4G27990	364.805	-0.035028	0.11281	0.60091	0.92734
AT4G28010	83.2578	0.0419307	0.121352	0.504363	0.883386
AT4G28020	78.4609	-0.135846	0.182871	0.0812442	0.404569
AT4G28025	773.749	-0.0508389	0.113173	0.464829	0.859174
AT4G28030	599.02	-0.0725302	0.144245	0.215732	0.637272
AT4G28040	864.088	-0.00961257	0.133338	0.723051	0.96085
AT4G28050	1500.98	0.0351021	0.105583	0.608311	0.928668
AT4G28060	1154.9	-0.00535734	0.108212	0.933803	0.993848
AT4G28070	100.035	-0.0184553	0.12088	0.743617	0.967056
AT4G28080	12511.2	0.010094	0.13191	0.770903	0.975789
AT4G28085	90.6364	0.03588	0.140491	0.140118	0.525816
AT4G28100	369.168	0.169094	0.171774	0.0615298	0.351312
AT4G28140	7.32754	-0.0115072	0.135481	0.456159	0.85386
AT4G28150	54.167	0.839429	0.375149	0.000880094	0.0221736
AT4G28162	3.74942	-0.00547761	0.134223	0.791198	0.978466
AT4G28180	151.516	0.0415653	0.119871	0.516157	0.888389
AT4G28190	333.774	0.0562015	0.127508	0.399148	0.8162
AT4G28200	388.508	-0.216179	0.159802	0.027663	0.222097
AT4G28210	459.219	0.0221264	0.125053	0.69934	0.956864
AT4G28220	917.393	0.0165366	0.105957	0.795569	0.980726
AT4G28230	208.582	-0.632804	0.339781	0.00209465	0.0416717
AT4G28240	1861.24	-0.158508	0.207711	0.0576019	0.33808
AT4G28250	358.283	0.113541	0.185062	0.0705212	0.378105
AT4G28260	1785.31	0.0242112	0.105851	0.720719	0.96064
AT4G28270	1602.46	-0.0652123	0.126112	0.353972	0.781853
AT4G28280	10.3067	-0.0807719	0.166208	0.0422326	0.284758
AT4G28290	346.068	-0.347993	0.14645	0.00119582	0.0274729
AT4G28300	2312.29	-0.0250548	0.102676	0.711399	0.958917
AT4G28310	162.596	0.0620651	0.140031	0.26951	0.703335
AT4G28320	162.56	0.0249102	0.120444	0.67269	0.951571
AT4G28330	18.4247	-0.0178653	0.132601	0.590707	0.924258
AT4G28350	33.2264	-0.0218582	0.137597	0.108549	0.467989
AT4G28360	518.705	-0.00902087	0.123548	0.857262	0.993701
AT4G28370	545.41	0.0420254	0.0920787	0.529021	0.895155
AT4G28390	127.98	-0.0726431	0.154089	0.128593	0.505521
AT4G28400	421.246	0.2128	0.166464	0.0311074	0.239377
AT4G28410	98.969	0.00948631	0.130087	0.805866	0.98384
AT4G28430	40.7801	-0.00557685	0.131923	0.853336	0.993118
AT4G28440	826.445	-0.0346001	0.110168	0.605159	0.9281
AT4G28450	134.348	-0.0190197	0.123353	0.729156	0.962238
AT4G28470	1387.93	-0.0418683	0.0784593	0.513962	0.887538
AT4G28480	831.517	0.207543	0.107686	0.0131274	0.14223
AT4G28490	140.28	-0.00163756	0.1309	0.941175	0.993848
AT4G28500	23.208	0.0189641	0.133742	0.546438	0.904573
AT4G28510	173.964	-0.116655	0.18467	0.0685474	0.372848
AT4G28520	19.9626	-0.230546	0.667654	0.00853359	0.107767
AT4G28540	1311.37	0.146508	0.0801773	0.0260674	0.215186
AT4G28550	209.754	0.814821	0.15842	1.53e-08	3.08e-06
AT4G28560	25.5841	0.0492426	0.142801	0.197409	0.612332
AT4G28570	570.976	-0.0336052	0.108817	0.587862	0.924197
AT4G28590	117.022	0.00485468	0.129274	0.909096	0.993848
AT4G28600	911.757	0.11195	0.0910432	0.107964	0.46668
AT4G28610	1139.29	-0.0222304	0.0902266	0.79707	0.980867
AT4G28630	526.254	0.0809728	0.0947242	0.272774	0.70794
AT4G28640	312.414	0.00564612	0.0999014	0.90522	0.993848
AT4G28650	772.64	0.056541	0.129928	0.361458	0.787326
AT4G28652	429.527	-0.015181	0.116233	0.801079	0.982419
AT4G28660	1280.2	0.0059435	0.131804	0.864653	0.993848
AT4G28680	132.256	0.0121796	0.132318	0.711839	0.958917
AT4G28690	64.9459	0.00498633	0.114194	0.928284	0.993848
AT4G28703	28.4687	0.00279231	0.131364	0.918578	0.993848
AT4G28706	447.639	0.106881	0.132229	0.168267	0.571346
AT4G28710	1012.41	-0.0131398	0.100883	0.812885	0.986439
AT4G28720	495.063	-0.80117	0.500073	0.00278419	0.05172
AT4G28730	222.689	0.750606	0.193706	5.26e-06	0.000409919
AT4G28740	350.937	0.0201879	0.133483	0.550435	0.906703
AT4G28750	13782.1	0.00482751	0.132664	0.880408	0.993848
AT4G28760	1851.82	0.159503	0.127151	0.0605769	0.348219
AT4G28770	2047.65	-0.00300111	0.0868211	0.963778	0.994471
AT4G28780	88.1922	0.0717761	0.160317	0.0383899	0.270365
AT4G28790	6.00044	0.00312296	0.135179	0.823341	0.98861
AT4G28820	36.7651	0.0134425	0.13028	0.730199	0.962258
AT4G28830	189.77	-0.0610011	0.109615	0.384172	0.807271
AT4G28840	78.7293	-0.0256578	0.138744	0.0491573	0.31136
AT4G28860	1267.47	-0.150349	0.103757	0.0529545	0.322743
AT4G28880	3127.81	-0.0824262	0.119328	0.261903	0.695625
AT4G28890	113.496	-0.0193737	0.137319	0.119948	0.490702
AT4G28910	1086.29	-0.148781	0.0665252	0.0111776	0.12874
AT4G28950	24.9787	0.0151147	0.13002	0.778899	0.977084
AT4G28980	868.282	-0.0698337	0.0825478	0.294822	0.73014
AT4G28990	187.719	-0.0642848	0.10882	0.367744	0.791716
AT4G29000	261.509	-0.0346407	0.104753	0.536183	0.899849
AT4G29010	2918.32	0.0129253	0.0665612	0.824432	0.98861
AT4G29020	13967	0.231622	0.397592	0.0196006	0.182222
AT4G29030	408.297	-0.0138059	0.135101	0.499274	0.880573
AT4G29040	2221.23	-0.0763983	0.0862593	0.26111	0.694173
AT4G29060	12695.3	0.0013392	0.129217	0.981884	0.99763
AT4G29070	261.186	0.0558474	0.118549	0.409289	0.821811
AT4G29080	144.656	0.0568027	0.145381	0.179992	0.587173
AT4G29100	654.292	-0.063196	0.0970975	0.363522	0.78822
AT4G29110	98.4608	-0.98919	0.455847	0.000950157	0.0232884
AT4G29120	569.001	-0.0931387	0.0755914	0.151126	0.545095
AT4G29130	2161.35	0.0193111	0.103314	0.77608	0.976479
AT4G29140	1548.99	0.566401	0.301711	0.00240136	0.0459741
AT4G29150	14.2893	0.00299117	0.131453	0.93405	0.993848
AT4G29160	1842.13	0.0716268	0.0981432	0.315577	0.747649
AT4G29170	44.3583	-0.00294372	0.128579	0.939975	0.993848
AT4G29180	5.21401	0.00913833	0.135505	0.497455	0.879577
AT4G29190	936.082	-0.00143475	0.130704	0.95848	0.993848
AT4G29210	684.51	0.200503	0.116898	0.019191	0.180112
AT4G29220	1924.39	-0.0841335	0.106859	0.234235	0.661913
AT4G29230	43.108	-0.0326514	0.127799	0.534002	0.898191
AT4G29240	213.98	0.0169605	0.124538	0.775418	0.976391
AT4G29260	748.828	-0.0579655	0.084963	0.373387	0.797699
AT4G29270	2042.97	0.189756	0.162226	0.0440715	0.292257
AT4G29310	519.897	1.70812	0.251967	5.78e-13	3.09e-10
AT4G29330	709.305	-0.115633	0.104391	0.11245	0.476141
AT4G29350	13432.5	0.0672613	0.089117	0.328385	0.758967
AT4G29360	303.679	0.0371001	0.121881	0.544463	0.904092
AT4G29380	1128.98	-0.00877715	0.116445	0.882783	0.993848
AT4G29390	1614.33	-0.00443462	0.123021	0.92925	0.993848
AT4G29400	129.217	0.00506819	0.130929	0.913782	0.993848
AT4G29410	1416.22	-0.0200964	0.128002	0.664219	0.948815
AT4G29420	115.734	-0.00422859	0.119318	0.899422	0.993848
AT4G29430	154.904	-0.033684	0.126901	0.494171	0.876745
AT4G29440	367.961	0.0971535	0.119514	0.198146	0.612819
AT4G29480	1910.79	-0.0343691	0.115378	0.594158	0.925136
AT4G29490	550.786	-0.00817709	0.079407	0.905485	0.993848
AT4G29510	267.354	-0.0385477	0.122783	0.514957	0.888049
AT4G29520	405.095	0.00220587	0.124926	0.965987	0.994994
AT4G29530	67.4055	0.0240304	0.110337	0.71106	0.958917
AT4G29540	38.9433	-0.0953457	0.153727	0.159158	0.556952
AT4G29550	11.6013	0.0422991	0.14127	0.194309	0.607065
AT4G29560	48.6714	0.016345	0.124708	0.75095	0.96885
AT4G29590	481.662	0.09877	0.0904639	0.160801	0.558953
AT4G29660	111.992	-0.132825	0.132205	0.110309	0.471969
AT4G29670	1078.53	0.0263787	0.092767	0.699526	0.956864
AT4G29680	674.312	0.0100709	0.105541	0.880874	0.993848
AT4G29690	997.48	-0.0112839	0.133291	0.680786	0.954066
AT4G29700	700.682	-0.0717784	0.149263	0.173808	0.577075
AT4G29720	404.914	0.0647381	0.106476	0.332543	0.76308
AT4G29730	82.1526	-0.146118	0.194462	0.0690755	0.37382
AT4G29735	882.284	-0.0337197	0.113981	0.574411	0.919641
AT4G29750	853.728	-0.0363826	0.104903	0.594141	0.925136
AT4G29780	2274.78	-0.0240524	0.133261	0.510742	0.885868
AT4G29790	707.75	0.0842084	0.0960344	0.224768	0.649862
AT4G29800	21.8775	-0.00678829	0.134695	0.71775	0.959916
AT4G29810	1056.51	0.0319034	0.0856571	0.633146	0.93691
AT4G29820	124.415	-0.0063726	0.120009	0.901836	0.993848
AT4G29830	467.598	0.0380933	0.0998273	0.55902	0.912271
AT4G29840	1367.55	-0.0197079	0.108838	0.762557	0.972984
AT4G29850	15.3936	-0.0835559	0.168895	0.0372743	0.265172
AT4G29860	106.468	-0.272016	0.244379	0.0200096	0.1846
AT4G29870	459.659	0.0373568	0.102848	0.588835	0.924197
AT4G29880	4.94583	0.0183425	0.135307	0.416427	0.826416
AT4G29890	257.09	-0.0310258	0.122186	0.605702	0.92818
AT4G29900	2499.06	0.0119993	0.113277	0.849744	0.992428
AT4G29905	1635.3	2.34022	0.449415	8.83e-09	1.85e-06
AT4G29910	255.034	-0.0702489	0.114759	0.327409	0.758014
AT4G29920	99.5964	-0.0884663	0.145059	0.200973	0.616405
AT4G29930	79.7441	-0.0165451	0.136829	0.156641	0.55288
AT4G29940	344.557	0.0853106	0.0871474	0.214338	0.634987
AT4G29950	1996.5	-0.0731407	0.139113	0.24702	0.677605
AT4G29960	711.112	-0.115211	0.107339	0.120902	0.492718
AT4G29990	59.3772	0.0244253	0.116492	0.695537	0.956663
AT4G30000	210.222	0.00655282	0.0999117	0.923931	0.993848
AT4G30010	3813.13	0.0146368	0.112945	0.818575	0.987648
AT4G30020	809.538	0.193535	0.118804	0.0279018	0.223259
AT4G30060	1100.48	-0.0190783	0.110439	0.769479	0.975461
AT4G30080	755.382	0.122333	0.117589	0.122274	0.495553
AT4G30090	12.4565	-0.00582102	0.133153	0.826312	0.989285
AT4G30100	2294.83	0.0158162	0.0974227	0.799034	0.981918
AT4G30110	15.496	-0.0235657	0.134268	0.475565	0.866104
AT4G30130	41.8867	-0.0388528	0.12166	0.528981	0.895155
AT4G30140	226.31	-0.043736	0.146024	0.00138375	0.0306475
AT4G30150	125.969	-0.0684459	0.136131	0.265124	0.699263
AT4G30160	2968.83	0.127538	0.104534	0.0957969	0.440025
AT4G30170	9118.33	-0.0437445	0.144182	0.0704636	0.378105
AT4G30180	479.89	0.021018	0.131274	0.597051	0.926157
AT4G30190	32237.2	-0.0994366	0.136787	0.18429	0.593496
AT4G30200	3044.34	0.0798588	0.111357	0.272117	0.707023
AT4G30210	3300.85	-0.0334137	0.114433	0.606669	0.928484
AT4G30220	413.369	-0.0338442	0.124114	0.507078	0.884838
AT4G30230	7.45973	-0.0375409	0.139395	0.231295	0.659005
AT4G30240	462.997	0.303942	0.200599	0.019369	0.181037
AT4G30250	22.5712	-0.0208464	0.133383	0.53186	0.897037
AT4G30260	1075.73	0.0831906	0.0880603	0.227609	0.65472
AT4G30270	3598	-0.0581608	0.153836	0.00410708	0.06788
AT4G30280	4371.69	-0.0285716	0.138064	0.229979	0.657749
AT4G30290	9700.88	2.65907	0.381914	1.39e-13	8.82e-11
AT4G30310	1871.9	0.142987	0.123134	0.0827139	0.408586
AT4G30330	132.425	-0.0137671	0.126025	0.735134	0.96354
AT4G30340	2064.73	0.231908	0.123794	0.0109021	0.126761
AT4G30350	1482.98	0.163689	0.147938	0.0642345	0.360181
AT4G30360	538.105	0.0171569	0.0936862	0.801746	0.982704
AT4G30370	232.701	-0.0220854	0.123252	0.730211	0.962258
AT4G30390	250.031	-0.0139915	0.112061	0.792589	0.979101
AT4G30400	765.776	0.0478009	0.0942419	0.490495	0.874846
AT4G30410	1295.8	1.66233	0.294533	7.64e-10	2.19e-07
AT4G30420	13.9749	-0.000748258	0.135668	0.947614	0.993848
AT4G30430	5.51495	-0.00664738	0.135303	0.624451	0.93509
AT4G30440	4053.53	0.0206401	0.108456	0.755664	0.970048
AT4G30450	166.388	-0.0207423	0.125329	0.797442	0.980917
AT4G30460	98.8182	0.0531109	0.14678	0.110011	0.47129
AT4G30470	2178.53	0.8428	0.231101	1.36e-05	0.000905956
AT4G30480	474.025	-0.0485538	0.0754292	0.439711	0.841892
AT4G30490	1193.77	-0.0214176	0.0910462	0.720052	0.960196
AT4G30500	191.796	-0.0399803	0.0919944	0.569996	0.917569
AT4G30510	308.214	0.0343003	0.0981817	0.589995	0.924197
AT4G30520	159.467	0.0888975	0.123559	0.208796	0.627381
AT4G30530	1015.28	0.0654777	0.122396	0.326094	0.757297
AT4G30550	662.76	0.0106957	0.0932846	0.847836	0.992428
AT4G30560	92.0453	0.333106	0.189977	0.00648047	0.0917038
AT4G30570	77.1372	-0.0386763	0.120724	0.532739	0.897402
AT4G30580	1329.89	-0.00300639	0.0966059	0.96265	0.994191
AT4G30600	3115.99	0.128132	0.0990814	0.08683	0.419242
AT4G30610	548.055	-0.0367367	0.122251	0.542835	0.902936
AT4G30620	601.588	0.00735768	0.119464	0.855846	0.993644
AT4G30630	157.364	-0.0650238	0.127437	0.319485	0.751043
AT4G30640	5.96662	-0.00641628	0.135768	0.608885	0.928668
AT4G30650	402.284	0.0278183	0.13659	0.341222	0.770174
AT4G30660	301.132	0.0385143	0.125982	0.511833	0.886045
AT4G30662	7.80709	-0.0282795	0.138415	0.176609	0.581472
AT4G30670	1279.12	-0.0340107	0.130566	0.489728	0.874497
AT4G30680	39.6354	0.034566	0.126685	0.533337	0.897839
AT4G30690	1351.11	-0.025929	0.116927	0.655193	0.946089
AT4G30700	45.4829	0.00702439	0.125629	0.912438	0.993848
AT4G30710	385.76	-0.0737996	0.103212	0.304106	0.737484
AT4G30720	1514.61	0.0103138	0.120328	0.858875	0.993848
AT4G30750	440.053	0.0696115	0.110186	0.31912	0.750699
AT4G30760	652.555	-0.00670792	0.0651053	0.943362	0.993848
AT4G30780	639.734	-0.0352397	0.106439	0.604669	0.9281
AT4G30790	988.682	0.285714	0.188454	0.0124346	0.137428
AT4G30800	61.0496	-0.00168075	0.129838	0.986631	0.997857
AT4G30810	1029.33	0.0244405	0.112755	0.706095	0.958664
AT4G30820	117.21	-0.0644498	0.10652	0.377489	0.801829
AT4G30825	511.537	0.00403179	0.116549	0.949129	0.993848
AT4G30830	4.69239	-0.019739	0.136789	0.240704	0.670593
AT4G30840	98.0146	0.00729127	0.123104	0.889626	0.993848
AT4G30845	103.944	0.0108087	0.11922	0.854126	0.993118
AT4G30850	427.336	0.0523305	0.124705	0.395316	0.814352
AT4G30860	112.091	0.793369	0.227239	2.18e-05	0.00128418
AT4G30870	98.8811	-0.0868865	0.12727	0.24662	0.676964
AT4G30890	1114.21	0.0919162	0.0794106	0.159851	0.557976
AT4G30900	414.788	-0.00906277	0.0973319	0.908609	0.993848
AT4G30910	587.973	-0.0819429	0.136857	0.232862	0.660492
AT4G30920	1950.72	0.0616559	0.111913	0.385831	0.80786
AT4G30930	196.33	0.0239573	0.121873	0.67618	0.95231
AT4G30935	190.871	-0.00650434	0.10869	0.918937	0.993848
AT4G30940	133.807	0.0192883	0.109595	0.787323	0.977734
AT4G30950	5515.37	-0.0103282	0.11147	0.86819	0.993848
AT4G30960	9963.98	0.411707	0.187018	0.00190101	0.0388065
AT4G30975	21.2617	0.125236	0.226029	0.0109042	0.126761
AT4G30980	421.598	-0.0409593	0.119137	0.522669	0.891669
AT4G30990	295.326	-0.150467	0.161218	0.0801091	0.401672
AT4G30993	536.359	-0.0440989	0.086677	0.479819	0.869232
AT4G30996	792.586	0.0469792	0.103779	0.501422	0.882035
AT4G31000	499.008	0.254336	0.409582	0.0192142	0.180112
AT4G31010	166.731	-0.119792	0.115605	0.125886	0.501275
AT4G31020	34.2179	-0.675931	0.588318	0.00527756	0.0800772
AT4G31040	1218.77	0.130698	0.0869553	0.0594568	0.344444
AT4G31050	109.693	0.0754616	0.127193	0.284165	0.721664
AT4G31060	82.717	0.0146799	0.119947	0.775382	0.976391
AT4G31070	11.1072	0.0195016	0.131298	0.622232	0.934299
AT4G31080	1713.2	0.0279245	0.0812035	0.669062	0.950221
AT4G31100	286.926	-0.149188	0.206466	0.0609511	0.349382
AT4G31110	279.423	-0.270776	0.316493	0.021633	0.192744
AT4G31115	341.667	0.0539938	0.0979431	0.44276	0.843218
AT4G31120	293.545	-0.0199898	0.119733	0.730843	0.962258
AT4G31130	898.911	-0.249552	0.134182	0.0088852	0.110899
AT4G31140	653.147	-0.0767337	0.131975	0.265081	0.699263
AT4G31150	187.343	0.0501571	0.111658	0.46879	0.861506
AT4G31160	790.015	0.087087	0.083404	0.190942	0.602645
AT4G31170	1337.2	-0.0517482	0.0909799	0.457147	0.85437
AT4G31180	2028.73	-0.104991	0.0612757	0.0521317	0.320224
AT4G31200	350.134	0.0118606	0.100432	0.82197	0.988309
AT4G31210	294.757	0.00348355	0.12827	0.976344	0.996668
AT4G31230	4.5778	-0.0308648	0.138132	0.231798	0.659145
AT4G31240	143.037	0.00820066	0.122987	0.868747	0.993848
AT4G31248	58.3552	0.00225001	0.126272	0.964826	0.994668
AT4G31250	83.9859	0.153565	0.166221	0.0775495	0.396345
AT4G31270	126.851	0.0162951	0.109761	0.825204	0.988868
AT4G31290	1107.3	0.0232262	0.126647	0.648383	0.944217
AT4G31300	1881.09	-0.0224232	0.097877	0.741825	0.96604
AT4G31310	190.052	0.128389	0.160442	0.108248	0.467382
AT4G31320	8.98383	-0.0115339	0.135983	0.281039	0.717679
AT4G31330	24.0177	0.000470443	0.13388	0.983485	0.99763
AT4G31340	5409.65	0.145663	0.116799	0.0730967	0.384765
AT4G31350	285.424	-0.0546014	0.101573	0.441644	0.842575
AT4G31360	228.716	-0.359095	0.185474	0.0037498	0.0635871
AT4G31370	51.0007	1.32474	0.335145	3.35e-06	0.000281661
AT4G31380	1439.73	-0.0700616	0.136866	0.266909	0.700716
AT4G31390	1332.29	0.0218534	0.123934	0.689528	0.956067
AT4G31400	55.9962	0.11798	0.159859	0.116544	0.48398
AT4G31410	525.764	0.0814303	0.0839175	0.232482	0.660262
AT4G31420	715.045	-0.0665152	0.100527	0.321946	0.752998
AT4G31430	745.002	0.0430806	0.0811282	0.494145	0.876745
AT4G31440	97.8947	0.194303	0.164191	0.0407239	0.27906
AT4G31450	554.385	-0.116734	0.161951	0.118708	0.487986
AT4G31460	435.632	-0.0137596	0.094288	0.833841	0.989945
AT4G31470	26.1962	-0.000741008	0.135668	0.94184	0.993848
AT4G31480	4811.73	0.0645718	0.101001	0.365527	0.78962
AT4G31490	3209.52	0.0278047	0.106721	0.68119	0.954068
AT4G31500	2340.32	0.014195	0.10754	0.830703	0.989285
AT4G31510	271.582	-0.0874453	0.148533	0.178634	0.585519
AT4G31520	3.9495	0.0282535	0.13795	0.229091	0.656317
AT4G31530	853.377	0.0797643	0.130423	0.259252	0.692014
AT4G31540	347.594	0.00673171	0.0931414	0.906413	0.993848
AT4G31550	659.692	-0.134802	0.171116	0.0964788	0.441321
AT4G31560	510.546	-0.0614785	0.124832	0.325438	0.756552
AT4G31570	1185.99	0.0674789	0.107392	0.353274	0.78099
AT4G31580	780.218	-0.0168925	0.0921429	0.802412	0.983052
AT4G31590	3009.3	0.111623	0.0952368	0.124429	0.498696
AT4G31600	329.999	0.0288025	0.116938	0.646503	0.943681
AT4G31610	222.259	0.0250711	0.130521	0.574123	0.919641
AT4G31615	13.85	-0.00841147	0.128024	0.838069	0.990703
AT4G31620	33.1054	-0.01573	0.132525	0.638442	0.939472
AT4G31630	23.3368	-0.00178789	0.134671	0.922471	0.993848
AT4G31640	3.54626	0.0255075	0.138114	0.146127	0.536533
AT4G31650	301.779	-0.268069	0.150378	0.00940086	0.115144
AT4G31670	351.549	0.117558	0.105923	0.123203	0.497144
AT4G31700	4939.95	-0.00985868	0.126424	0.82954	0.989285
AT4G31720	776.581	0.0768343	0.0629859	0.151434	0.545362
AT4G31730	43.4542	0.00287334	0.134706	0.855193	0.993588
AT4G31750	729.834	0.0640329	0.0953466	0.334834	0.765057
AT4G31760	13.9823	0.025463	0.131945	0.529364	0.895155
AT4G31770	141.486	0.0278087	0.105306	0.733656	0.96332
AT4G31780	1221.2	0.171466	0.162686	0.0579421	0.33921
AT4G31790	182.868	-0.0285562	0.125575	0.595923	0.925603
AT4G31800	679.928	-0.0646562	0.146359	0.191874	0.604101
AT4G31805	83.976	-0.0463246	0.131118	0.400887	0.817281
AT4G31810	176.057	-0.044671	0.138726	0.268258	0.70188
AT4G31820	323.825	-0.0407982	0.105367	0.553997	0.909037
AT4G31840	370.527	-0.0107361	0.130904	0.762412	0.972984
AT4G31850	914.287	0.0139218	0.121519	0.805614	0.983783
AT4G31860	958.838	0.0490221	0.118638	0.461364	0.856976
AT4G31875	21.1902	0.134606	0.239743	0.0131373	0.14223
AT4G31880	1161.37	0.00948283	0.0695399	0.874488	0.993848
AT4G31890	198.835	0.0705375	0.141056	0.242533	0.672005
AT4G31910	211.24	-0.0673992	0.156976	0.0430347	0.287918
AT4G31920	261.523	0.189241	0.151153	0.041775	0.283029
AT4G31930	62.9054	0.0200991	0.117927	0.739947	0.965642
AT4G31980	99.1446	-0.0654083	0.140311	0.254504	0.686694
AT4G31985	1301.09	-0.0199089	0.125977	0.689533	0.956067
AT4G31990	3079.84	-0.000704594	0.107215	0.989356	0.997857
AT4G32000	379.38	0.0790428	0.107794	0.259197	0.691963
AT4G32010	683.565	-0.0445165	0.0813168	0.479323	0.869232
AT4G32020	8931.62	-0.0461661	0.117596	0.484234	0.871586
AT4G32030	976.023	-0.186424	0.0869502	0.00952604	0.116257
AT4G32040	964.528	-0.00189752	0.105894	0.959013	0.993848
AT4G32050	187.552	-0.0174569	0.10189	0.77258	0.975883
AT4G32060	4313.89	-0.0402688	0.112548	0.547228	0.904573
AT4G32070	1570.28	0.0548503	0.115308	0.426429	0.833108
AT4G32120	431.883	0.0362019	0.10298	0.588373	0.924197
AT4G32130	915.832	-0.0414976	0.0907491	0.510436	0.885812
AT4G32140	937.692	-0.0381498	0.098418	0.580915	0.921163
AT4G32150	5678.19	-0.0340517	0.125102	0.546731	0.904573
AT4G32160	565.441	0.0948757	0.121517	0.226659	0.653123
AT4G32175	77.8641	-0.115782	0.14861	0.135648	0.518714
AT4G32180	1204.72	-0.0292214	0.0858433	0.6866	0.955235
AT4G32190	663.824	-0.0416967	0.108177	0.541778	0.902464
AT4G32200	94.0559	0.00787486	0.116604	0.895662	0.993848
AT4G32210	1645.52	0.0117616	0.107874	0.842317	0.992018
AT4G32240	526.783	-0.0594952	0.0850514	0.376428	0.800689
AT4G32250	465.115	0.213118	0.119252	0.0141379	0.149248
AT4G32260	7398.6	0.00312086	0.127346	0.950851	0.993848
AT4G32270	338.219	-0.35345	0.110491	0.000148828	0.00586942
AT4G32272	255.233	-0.0348042	0.0960524	0.602216	0.9281
AT4G32280	655.753	-1.39053	0.358682	4.38e-06	0.000354446
AT4G32285	3338.94	-0.0709796	0.09969	0.320599	0.752095
AT4G32290	256.599	-0.419128	0.134365	0.000154292	0.00597817
AT4G32295	54.5279	-0.00508806	0.11495	0.930028	0.993848
AT4G32300	777.585	-0.0456828	0.114444	0.502159	0.882035
AT4G32320	442.07	0.0137135	0.124962	0.789869	0.978231
AT4G32330	2281.55	0.22621	0.129939	0.0146044	0.15251
AT4G32340	277.448	-0.0927638	0.17101	0.0657794	0.364919
AT4G32350	731.582	-0.024543	0.113983	0.675311	0.952239
AT4G32360	149.635	-0.0933975	0.0998168	0.15918	0.556952
AT4G32390	1326.73	0.104155	0.130234	0.17644	0.581361
AT4G32400	440.532	0.099281	0.112517	0.180361	0.587488
AT4G32410	14334	0.217633	0.139433	0.0211434	0.190132
AT4G32420	568.308	-0.090638	0.0902976	0.194837	0.608036
AT4G32430	21.917	0.0381883	0.134816	0.38706	0.809115
AT4G32440	489.454	-0.0275776	0.114495	0.668787	0.950042
AT4G32450	124.174	0.00561491	0.114152	0.928117	0.993848
AT4G32460	14648.6	0.660308	0.216926	0.000117574	0.00495957
AT4G32470	3012.68	0.00794447	0.11091	0.902745	0.993848
AT4G32480	1260.13	-0.000879296	0.12871	0.980167	0.997443
AT4G32500	436.963	0.00782897	0.132762	0.794487	0.980154
AT4G32520	501.298	-0.0680642	0.125123	0.321712	0.752936
AT4G32530	2452.91	0.138863	0.101716	0.0689646	0.373662
AT4G32540	5.70248	-0.0369655	0.141351	0.102216	0.45347
AT4G32551	1460.46	-0.0534419	0.0687327	0.443374	0.843676
AT4G32560	242.093	-0.174455	0.117053	0.0394259	0.274429
AT4G32570	1095.44	0.0873992	0.094712	0.204576	0.621925
AT4G32590	342.644	0.157406	0.152341	0.0832879	0.40963
AT4G32600	768.013	0.0920462	0.101846	0.210377	0.629767
AT4G32605	150.108	-0.0335045	0.125905	0.522668	0.891669
AT4G32610	968.965	0.110847	0.075719	0.0794052	0.400454
AT4G32620	770.071	-0.0153851	0.0770222	0.800871	0.982274
AT4G32640	1974.84	-0.0645015	0.0848866	0.33671	0.766543
AT4G32650	152.799	-0.338782	0.354389	0.0136281	0.146142
AT4G32660	622.994	0.271858	0.0690798	1.49e-05	0.000972174
AT4G32670	147.945	-0.0636294	0.119976	0.35596	0.782895
AT4G32680	355.134	0.0478035	0.0825737	0.462686	0.858436
AT4G32690	289.878	-0.378857	0.132852	0.000490914	0.0145872
AT4G32700	253.606	0.11755	0.134146	0.141228	0.527541
AT4G32710	375.041	0.123723	0.134214	0.125774	0.501275
AT4G32720	590.621	-0.0724879	0.121964	0.306502	0.739425
AT4G32730	721.176	0.143432	0.0844406	0.0380553	0.268702
AT4G32750	197.837	0.034109	0.0929776	0.546809	0.904573
AT4G32760	2673.08	-0.0766295	0.123461	0.284035	0.721612
AT4G32770	92.9338	0.0481414	0.136394	0.327649	0.758165
AT4G32780	19.0558	-0.00590829	0.134757	0.743503	0.967025
AT4G32790	172.851	-0.00318015	0.103814	0.955893	0.993848
AT4G32800	6.90809	0.0140612	0.134078	0.587547	0.924197
AT4G32810	16.4402	-0.0215605	0.137567	0.123877	0.498251
AT4G32820	511.443	-0.0501036	0.0988331	0.452233	0.851215
AT4G32830	250.373	-0.0114683	0.128383	0.788111	0.977887
AT4G32840	306.01	0.0272952	0.0991209	0.691731	0.956269
AT4G32850	2208.31	-0.1186	0.123306	0.134494	0.517023
AT4G32860	44.4431	-0.0999809	0.192275	0.006279	0.0900314
AT4G32870	61.5027	-0.0605887	0.148643	0.135858	0.519111
AT4G32880	400.302	-0.132817	0.100539	0.0890297	0.424221
AT4G32890	332.171	0.0365048	0.12377	0.536328	0.899944
AT4G32900	381.951	0.0281844	0.0959881	0.678647	0.953276
AT4G32910	424.624	0.0921678	0.0908184	0.175308	0.579781
AT4G32915	751.591	0.0507867	0.128161	0.404569	0.818759
AT4G32920	1012.08	0.202569	0.155983	0.0475612	0.30486
AT4G32930	520.789	-0.0982582	0.101428	0.18238	0.590374
AT4G32940	1573.83	-0.0530034	0.13211	0.359557	0.786283
AT4G32960	345.301	0.0830997	0.0710336	0.166508	0.567265
AT4G32970	99.7146	0.0333049	0.104459	0.627798	0.935847
AT4G32980	261.424	0.0338358	0.136959	0.33456	0.76492
AT4G33000	204.402	0.0489454	0.122591	0.432548	0.837817
AT4G33010	10473.7	0.0737934	0.140024	0.24429	0.674427
AT4G33030	1544.45	0.0139855	0.0964998	0.83892	0.990703
AT4G33040	250.46	0.0320167	0.1219	0.588923	0.924197
AT4G33050	234.832	0.0109056	0.132506	0.728563	0.962201
AT4G33060	462.595	-0.0127849	0.0750102	0.837117	0.990308
AT4G33070	41.6948	-0.0260019	0.129596	0.589427	0.924197
AT4G33080	1918.52	0.586104	0.124545	1.7e-07	2.4e-05
AT4G33090	3970.46	-0.087432	0.0662158	0.130475	0.509666
AT4G33100	66.6379	0.0147387	0.118582	0.786522	0.97763
AT4G33110	1595.03	0.0486198	0.131762	0.387955	0.80969
AT4G33120	778.562	-0.00406922	0.133157	0.592425	0.924845
AT4G33130	131.86	0.230869	0.38031	0.0209905	0.189427
AT4G33140	247.159	0.220156	0.142362	0.0216661	0.19287
AT4G33150	2699.75	-0.227587	0.340372	0.0234865	0.201975
AT4G33160	88.9823	-0.0789992	0.138307	0.231799	0.659145
AT4G33170	13.2081	0.0358269	0.136393	0.347252	0.776287
AT4G33180	330.453	-0.0906309	0.148952	0.175364	0.579781
AT4G33200	845.43	0.0643621	0.0946533	0.359645	0.786353
AT4G33210	1298.06	0.0107482	0.101052	0.874953	0.993848
AT4G33220	5682.21	0.152564	0.159929	0.0781121	0.397353
AT4G33240	2080.13	0.0527949	0.0990963	0.44593	0.846095
AT4G33250	1693.8	0.0221042	0.0911386	0.745514	0.967401
AT4G33260	286.88	-0.0159912	0.131639	0.656155	0.946637
AT4G33270	612.993	-0.013786	0.130855	0.709193	0.958906
AT4G33280	10.4881	-0.0693763	0.153308	0.117577	0.486505
AT4G33290	8.35091	0.0283125	0.139179	0.0587546	0.342292
AT4G33300	1189.64	0.0137807	0.121883	0.802686	0.983137
AT4G33310	5.15084	-0.00596145	0.135475	0.588284	0.924197
AT4G33330	61.5036	0.0783034	0.164117	0.0500585	0.314813
AT4G33350	739.13	-0.0265468	0.114549	0.674946	0.952159
AT4G33355	6.01504	-0.0182889	0.135558	0.411476	0.823357
AT4G33360	946.49	0.124324	0.13509	0.118244	0.487376
AT4G33380	1508.06	0.0320942	0.0776848	0.61574	0.931242
AT4G33400	293.845	0.000728104	0.12229	0.991134	0.998154
AT4G33410	434.769	-0.0195039	0.091811	0.769035	0.975288
AT4G33420	603.517	0.0231698	0.134203	0.478095	0.86848
AT4G33430	1908.2	0.0157058	0.0768183	0.77215	0.975883
AT4G33440	232.966	0.540516	0.190535	0.000264084	0.00910061
AT4G33460	237.037	-0.0236833	0.114815	0.705785	0.958664
AT4G33467	4.97103	0.00859147	0.135051	0.643264	0.942004
AT4G33470	404.077	0.0167511	0.124136	0.753334	0.969515
AT4G33480	531.809	0.0432747	0.120201	0.500923	0.881817
AT4G33490	126.916	0.03878	0.13346	0.406749	0.820112
AT4G33495	79.4466	-0.103009	0.137206	0.182231	0.59028
AT4G33500	623.599	0.0843342	0.13054	0.242796	0.672278
AT4G33510	1530.93	0.000255272	0.109564	0.999368	0.999762
AT4G33520	1308.42	-0.0132502	0.122167	0.802837	0.983137
AT4G33530	2665.71	0.0233613	0.096217	0.733247	0.96332
AT4G33540	1239.34	0.0465351	0.0861479	0.48549	0.872687
AT4G33550	354.371	-0.00154107	0.130954	0.96366	0.994471
AT4G33560	20.1748	-0.0166336	0.134432	0.532133	0.897273
AT4G33565	156.822	-0.0201847	0.128658	0.635162	0.9372
AT4G33580	2003.75	0.0425598	0.0995082	0.540954	0.901927
AT4G33585	3.7334	-0.0547277	0.151659	0.00411699	0.0679314
AT4G33620	134.23	0.0806638	0.127078	0.258644	0.691512
AT4G33625	1191.56	0.072345	0.109579	0.31851	0.750139
AT4G33630	1431.55	0.139686	0.116142	0.0959813	0.440377
AT4G33640	1715.67	0.0250209	0.0777065	0.634815	0.937073
AT4G33650	840.57	-0.000890091	0.0641931	0.998766	0.999762
AT4G33660	174.896	0.0589295	0.138151	0.290327	0.726884
AT4G33666	325.77	0.0265622	0.135759	0.404447	0.818759
AT4G33670	1017.16	0.0250756	0.102606	0.742977	0.966797
AT4G33680	1662.94	0.0101501	0.117319	0.867315	0.993848
AT4G33690	163.886	-0.0235987	0.10728	0.687215	0.955643
AT4G33700	475.77	0.318849	0.151289	0.00359041	0.0617078
AT4G33740	3887.93	-0.409496	0.298504	0.00747292	0.10022
AT4G33760	751.103	0.0216428	0.124846	0.672787	0.951571
AT4G33770	85.1732	0.0839686	0.153153	0.158206	0.554726
AT4G33780	425.639	-0.0720605	0.0920312	0.299764	0.733377
AT4G33790	312.111	-0.0249065	0.138547	0.0559518	0.332546
AT4G33800	4.06844	0.00540826	0.135698	0.709098	0.958906
AT4G33810	17.9644	0.0273325	0.138577	0.143841	0.532757
AT4G33865	1955.39	-0.0581117	0.134518	0.319154	0.750699
AT4G33870	2.61255	-0.000822987	0.135669	0.954241	0.993848
AT4G33890	464.68	0.137708	0.0979455	0.0634826	0.357542
AT4G33910	540.663	0.0571826	0.105264	0.403934	0.81863
AT4G33920	944.255	-0.0398053	0.121228	0.521786	0.89128
AT4G33925	17.4069	0.0857343	0.167858	0.0591255	0.34371
AT4G33940	400.927	-0.0215099	0.100633	0.707729	0.958906
AT4G33945	808.25	0.249968	0.133102	0.00924412	0.11391
AT4G33950	1005.02	0.0228892	0.0935479	0.738243	0.965117
AT4G33960	396.59	-0.0464587	0.124221	0.453556	0.852361
AT4G33970	24.193	-0.0085144	0.134619	0.676301	0.95231
AT4G33980	18.0613	-0.0297365	0.13512	0.407786	0.820865
AT4G33985	88.1626	0.0284129	0.128468	0.566937	0.917569
AT4G33990	31.6975	0.0166181	0.12922	0.69417	0.956616
AT4G34000	3136.97	-0.0284448	0.12135	0.625885	0.935354
AT4G34020	708.612	-0.0275138	0.122516	0.627666	0.935847
AT4G34030	1778.63	-0.0339364	0.117776	0.609247	0.928668
AT4G34040	875.818	0.0439994	0.0778016	0.492282	0.875455
AT4G34050	6173.64	0.169973	0.131534	0.0508378	0.317065
AT4G34070	509.008	0.0611762	0.0876416	0.374808	0.798973
AT4G34090	625.811	-0.0187837	0.127621	0.684577	0.954521
AT4G34100	3430.53	-0.0121078	0.0908377	0.856811	0.993644
AT4G34110	15179.1	-0.121219	0.0549152	0.0156397	0.159499
AT4G34120	1361.91	0.196589	0.148672	0.0379811	0.268602
AT4G34131	1057.56	-0.0362288	0.112881	0.591641	0.924649
AT4G34135	2008.14	-0.540263	0.430004	0.00569547	0.0842184
AT4G34138	1725.64	-0.0475551	0.136013	0.333315	0.763946
AT4G34140	406.188	0.126459	0.10009	0.0960269	0.440377
AT4G34150	1483.59	-0.0221438	0.125279	0.670882	0.950947
AT4G34160	342.32	0.0152393	0.116932	0.802955	0.983152
AT4G34180	1000.67	0.069949	0.107667	0.321764	0.752936
AT4G34190	2466.23	0.00585859	0.128862	0.894067	0.993848
AT4G34200	3224.26	0.0520069	0.135702	0.330909	0.7614
AT4G34215	671.759	0.143035	0.105312	0.0630851	0.356389
AT4G34220	900.76	0.149524	0.111656	0.0579767	0.339316
AT4G34230	2166.16	0.123839	0.144307	0.123725	0.498004
AT4G34240	1091.17	0.181385	0.135492	0.0420787	0.284139
AT4G34250	2283.52	0.0494035	0.140529	0.25664	0.689305
AT4G34260	3248.51	0.944489	0.148545	1.12e-11	4.64e-09
AT4G34265	789.386	-0.0324144	0.113263	0.61639	0.93171
AT4G34270	549.052	-0.0424968	0.0901408	0.588995	0.924197
AT4G34280	345.539	-0.0187545	0.108959	0.871663	0.993848
AT4G34290	805.284	-0.00512717	0.131071	0.873919	0.993848
AT4G34310	417.642	-0.018386	0.0933088	0.785858	0.97763
AT4G34320	4.21232	-0.0027907	0.135056	0.850151	0.992517
AT4G34330	3.57321	-0.037684	0.141809	0.0829149	0.408714
AT4G34340	118.879	0.136886	0.122405	0.0870947	0.420121
AT4G34350	5149.19	0.0133112	0.0995756	0.846632	0.992286
AT4G34360	20.137	-0.0267962	0.132797	0.499807	0.881054
AT4G34370	552.863	0.264337	0.117752	0.00344662	0.0602975
AT4G34390	700.721	-0.0238468	0.117796	0.711096	0.958917
AT4G34400	7.82703	0.0179334	0.135308	0.44209	0.84275
AT4G34410	157.352	-0.0330093	0.140765	0.0512583	0.318369
AT4G34412	107.146	-0.0815206	0.131715	0.248312	0.679011
AT4G34419	53.9938	-0.0555169	0.151218	0.0163163	0.163019
AT4G34420	88.7668	0.0368723	0.13206	0.478209	0.86848
AT4G34430	784.799	0.0250735	0.0700276	0.667911	0.94995
AT4G34450	8137.38	0.0333906	0.0973166	0.628804	0.935847
AT4G34460	1473.25	0.176929	0.0822921	0.0103741	0.122944
AT4G34480	999.831	0.358035	0.255822	0.00917461	0.113259
AT4G34490	2996.04	0.195716	0.134316	0.0307717	0.237528
AT4G34500	358.213	0.159663	0.108994	0.0464455	0.301414
AT4G34510	8.01511	-0.0258625	0.136586	0.331752	0.762068
AT4G34530	1270.15	0.563838	0.11418	5.08e-08	8.83e-06
AT4G34540	301.516	0.259326	0.194322	0.0183243	0.175329
AT4G34555	281.788	-0.108795	0.153123	0.117402	0.486055
AT4G34560	232.299	-0.0746814	0.119054	0.31039	0.743591
AT4G34570	179.503	0.0138905	0.121687	0.80308	0.983152
AT4G34580	56.8144	0.0439443	0.136486	0.385473	0.807816
AT4G34590	41.5513	-0.00265047	0.135474	0.745413	0.967401
AT4G34600	112.63	-0.00121729	0.134074	0.96582	0.994994
AT4G34610	284.646	0.0840013	0.143277	0.212972	0.632969
AT4G34620	8936.39	-0.0228322	0.116318	0.709078	0.958906
AT4G34630	392.219	0.0997662	0.12434	0.192218	0.604421
AT4G34640	2473.13	0.164877	0.117154	0.0471857	0.303429
AT4G34650	336.749	1.54353	0.374176	1.57e-06	0.00014742
AT4G34660	740.508	0.058844	0.0927169	0.397449	0.815444
AT4G34670	3869.3	0.00402081	0.118738	0.947236	0.993848
AT4G34680	134.443	0.0122313	0.121068	0.795692	0.980726
AT4G34700	3163.38	-0.00720234	0.112343	0.907468	0.993848
AT4G34710	30346.7	-0.0463213	0.12143	0.466578	0.860414
AT4G34720	4533.75	0.136587	0.131306	0.0985275	0.445949
AT4G34730	1004.13	0.0275334	0.123295	0.629571	0.936242
AT4G34740	394.552	-0.00899142	0.110135	0.887156	0.993848
AT4G34750	126.173	0.489821	0.273797	0.0034027	0.0597445
AT4G34760	842.226	0.841206	0.221999	8.21e-06	0.000585511
AT4G34770	391.101	-0.0424599	0.142484	0.135931	0.519111
AT4G34790	69.5135	-0.0167801	0.1256	0.732555	0.962967
AT4G34800	20.2729	0.0299889	0.139346	0.116536	0.48398
AT4G34810	27.61	-0.0209795	0.13663	0.28681	0.7244
AT4G34830	2436.45	0.0119402	0.128692	0.786366	0.97763
AT4G34840	150.717	-0.0456722	0.112363	0.502684	0.882369
AT4G34850	4.69654	-0.0224154	0.137181	0.231855	0.659145
AT4G34860	724.262	0.0151192	0.112336	0.819053	0.987648
AT4G34870	9408.84	-0.0402321	0.126508	0.483062	0.871308
AT4G34880	19.8226	-0.015787	0.134168	0.581294	0.921405
AT4G34881	7486.34	-0.0532503	0.138197	0.291341	0.727736
AT4G34890	2134.52	0.0554987	0.102716	0.432816	0.838171
AT4G34900	1300.04	-0.226338	0.146981	0.0175782	0.17076
AT4G34910	173.654	-0.00375525	0.104552	0.999924	0.999924
AT4G34920	612.386	-0.11378	0.177085	0.0904191	0.427292
AT4G34930	3.28374	-0.0338549	0.141486	0.0157885	0.160475
AT4G34950	48.8153	-0.761749	0.391073	0.00161052	0.0344323
AT4G34960	637.159	0.00722247	0.113505	0.893542	0.993848
AT4G34970	930.234	-0.19586	0.416164	0.0104509	0.123539
AT4G34980	1828.94	0.0317067	0.0917995	0.642625	0.941682
AT4G34990	51.1959	0.0645601	0.137561	0.293139	0.72915
AT4G35000	2031.55	-0.0253617	0.0962753	0.709233	0.958906
AT4G35020	361.901	0.0257939	0.107496	0.690796	0.956185
AT4G35030	28.3452	0.00372673	0.127744	0.946988	0.993848
AT4G35040	456.244	0.0432408	0.0891684	0.521063	0.89128
AT4G35050	167.371	0.0494776	0.131876	0.390652	0.811809
AT4G35060	735.948	-0.0227074	0.136828	0.285398	0.722535
AT4G35070	436.745	0.806887	0.189269	1.05e-06	0.000103777
AT4G35080	840.739	0.0278404	0.0662528	0.608947	0.928668
AT4G35090	9335.47	0.000563193	0.12027	0.997007	0.999762
AT4G35100	62367.8	0.0304508	0.0985697	0.658261	0.947411
AT4G35110	509.337	0.492009	0.386279	0.00641271	0.0912865
AT4G35130	16.27	0.0475662	0.140018	0.263351	0.697466
AT4G35140	216.99	-0.179847	0.136312	0.0434293	0.28958
AT4G35160	801.065	-0.0113612	0.12913	0.784383	0.977626
AT4G35180	13.8573	0.00597155	0.135745	0.712541	0.958917
AT4G35190	128.995	-0.00423911	0.128852	0.878076	0.993848
AT4G35220	570.66	0.0183141	0.0852139	0.751128	0.96885
AT4G35230	2022.16	-0.00903111	0.0994868	0.892974	0.993848
AT4G35240	462.187	-0.0546982	0.0890295	0.428618	0.834792
AT4G35250	1877.97	0.0166042	0.127989	0.722148	0.96085
AT4G35260	2153.38	-0.0653032	0.0949235	0.352437	0.779728
AT4G35270	180.076	0.068834	0.127321	0.315751	0.747688
AT4G35290	12.4642	-0.0197748	0.133049	0.575868	0.919905
AT4G35300	797.822	0.402428	0.172966	0.00148083	0.0323743
AT4G35310	2890.41	-0.0612847	0.0921177	0.377056	0.801579
AT4G35320	1085.93	0.894821	0.270289	4.14e-05	0.00218696
AT4G35335	521.95	0.237468	0.155236	0.0171024	0.167579
AT4G35350	826.349	0.0620804	0.148562	0.147978	0.539753
AT4G35360	684.952	0.226694	0.136931	0.0167655	0.165634
AT4G35380	37.6578	-0.00156634	0.13485	0.930807	0.993848
AT4G35390	46.7318	-0.020023	0.134192	0.511114	0.885903
AT4G35410	293.778	0.0127155	0.10476	0.849798	0.992428
AT4G35420	97.6983	0.208296	0.230149	0.0374644	0.266152
AT4G35430	6.08197	-0.00311118	0.135682	0.483762	0.871308
AT4G35440	495.28	0.217957	0.219722	0.0339789	0.250563
AT4G35450	6607.42	0.0110603	0.075802	0.861329	0.993848
AT4G35460	681.392	0.360025	0.125749	0.000468615	0.0141573
AT4G35470	2851.62	0.127453	0.151132	0.11465	0.479962
