## Supplemental table 1 for "Salt stress disrupts local auxin and COP1 gradients in Arabidopsis apical hooks" (part 3 of 3)

### Sheet: Cotyledons NaCl vs Control (continued)
	baseMean	log2FoldChange	lfcSE	pvalue	padj
AT4G35480	69.8812	-0.243669	0.531619	0.0126395	0.138462
AT4G35490	614.353	-0.0671619	0.119253	0.355121	0.782384
AT4G35500	194.471	0.0263792	0.11263	0.694047	0.956616
AT4G35510	323.032	0.127137	0.136691	0.118406	0.48773
AT4G35520	21.4697	-0.026165	0.130866	0.551139	0.906843
AT4G35530	146.267	-0.128807	0.135089	0.119667	0.489986
AT4G35540	102.358	0.00438319	0.114827	0.946749	0.993848
AT4G35550	130.161	0.338369	0.176699	0.00469382	0.0743261
AT4G35560	660.531	0.13347	0.114826	0.0940637	0.435905
AT4G35570	529.651	-0.142579	0.112391	0.0609183	0.349293
AT4G35580	588.101	0.00857135	0.0970556	0.900595	0.993848
AT4G35590	3.93976	0.00341748	0.133097	0.894527	0.993848
AT4G35600	500.371	-0.0252278	0.116995	0.707168	0.958906
AT4G35620	111.63	-0.0203872	0.133088	0.551273	0.906843
AT4G35630	959.599	0.023273	0.11614	0.709542	0.958906
AT4G35640	11.2847	0.0952689	0.184981	0.0111059	0.128299
AT4G35660	7.32704	0.0117011	0.136167	0.392274	0.812523
AT4G35680	42.3928	-0.0702064	0.144441	0.216424	0.638471
AT4G35720	2074.02	0.235289	0.251673	0.0282813	0.225496
AT4G35730	162.033	-0.0186655	0.130909	0.635264	0.9372
AT4G35740	143.952	0.00383196	0.1015	0.964351	0.994528
AT4G35750	3043.32	-0.182732	0.297345	0.0255172	0.212401
AT4G35760	619.969	-0.119379	0.126897	0.133492	0.515091
AT4G35770	8831.7	-0.0533555	0.144703	0.168904	0.571945
AT4G35780	1203.87	-0.0661113	0.125348	0.33108	0.761655
AT4G35785	927.983	-0.0464878	0.0694844	0.486085	0.872893
AT4G35790	4750.91	0.0431149	0.108917	0.531166	0.896549
AT4G35800	3211.58	-0.0726399	0.0975051	0.307165	0.739962
AT4G35830	6624	0.091772	0.0812472	0.166139	0.56712
AT4G35840	452.328	-0.838056	0.175894	1.06e-07	1.58e-05
AT4G35850	462.297	-0.00965114	0.121439	0.859293	0.993848
AT4G35860	1013.31	-0.0924306	0.107797	0.210745	0.630035
AT4G35870	326.902	-0.0130776	0.0993719	0.838802	0.990703
AT4G35880	397.458	0.119716	0.139093	0.133604	0.515161
AT4G35890	1646.31	0.0116524	0.0624605	0.818611	0.987648
AT4G35900	42.3283	-0.0175773	0.128172	0.690391	0.956185
AT4G35905	182.234	0.0204756	0.110554	0.762815	0.972984
AT4G35910	215.424	0.0546447	0.0980308	0.437446	0.840159
AT4G35920	1035.66	0.146794	0.105168	0.0625576	0.354714
AT4G35930	113.742	-0.204133	0.22679	0.0361078	0.26015
AT4G35940	301.859	-0.0864146	0.126202	0.251164	0.682162
AT4G35950	698.516	0.0157229	0.090314	0.816988	0.98722
AT4G35970	60.95	-0.0283152	0.138397	0.171542	0.574438
AT4G35980	247.011	0.160091	0.165324	0.0688002	0.373424
AT4G35985	101.499	0.041636	0.130846	0.419115	0.827565
AT4G35987	184.197	0.0468435	0.0998643	0.507479	0.884838
AT4G36000	5.53873	-0.0217131	0.137078	0.234866	0.662941
AT4G36010	592.984	1.03675	0.225078	1.98e-07	2.68e-05
AT4G36020	478.134	-0.234309	0.138467	0.0158613	0.16061
AT4G36030	302.312	0.0554594	0.130343	0.363398	0.788178
AT4G36032	144.513	0.0213512	0.125252	0.697167	0.956663
AT4G36040	2150.46	-0.160074	0.295196	0.011821	0.133229
AT4G36050	269.925	-0.134941	0.120943	0.087712	0.4213
AT4G36052	22.8687	0.00950298	0.131868	0.775096	0.976391
AT4G36060	25.1868	0.0758802	0.148077	0.189909	0.601149
AT4G36080	657.695	0.0840441	0.0902246	0.214759	0.635716
AT4G36090	283.531	-0.239255	0.115753	0.00753393	0.100561
AT4G36105	4.51209	-0.0124872	0.13574	0.397537	0.815449
AT4G36110	406.634	-0.0034275	0.13369	0.892584	0.993848
AT4G36120	165.118	-0.0136295	0.12759	0.764358	0.973536
AT4G36130	2047.3	-0.00916637	0.119834	0.868761	0.993848
AT4G36140	471.512	-0.0587082	0.0974341	0.397889	0.815789
AT4G36150	96.3087	-0.037054	0.134222	0.353397	0.781047
AT4G36160	44.4463	-0.186863	0.235276	0.0428402	0.287089
AT4G36180	668.054	-0.0298896	0.114459	0.694505	0.956616
AT4G36190	597.331	0.0151693	0.105797	0.821891	0.988271
AT4G36195	873.021	-0.0335267	0.0877545	0.620903	0.933673
AT4G36210	1468.57	0.374313	0.102406	2.7e-05	0.00152481
AT4G36220	57.4428	-0.027203	0.127724	0.584551	0.92322
AT4G36230	16.6638	-0.0091414	0.130639	0.79977	0.982094
AT4G36240	59.6032	0.0191647	0.12866	0.713837	0.959205
AT4G36250	3751.78	0.088787	0.0819366	0.18219	0.59028
AT4G36260	67.1838	-0.0153982	0.120212	0.77362	0.975933
AT4G36270	55.8128	0.0112762	0.116085	0.854923	0.993501
AT4G36280	53.5996	-0.0248954	0.123803	0.648058	0.944167
AT4G36290	299.782	0.204325	0.123732	0.0218446	0.193536
AT4G36350	2.86233	-0.000449682	0.135676	0.950881	0.993848
AT4G36360	5535.77	0.154665	0.163764	0.0756417	0.391274
AT4G36380	1178.67	0.0939084	0.162504	0.120123	0.490936
AT4G36390	1818.3	0.0154244	0.105371	0.819787	0.987991
AT4G36400	526.634	0.149729	0.143433	0.0908445	0.427954
AT4G36410	265.904	-0.540955	0.254909	0.00139931	0.0309583
AT4G36420	322.699	-0.00602099	0.123686	0.906897	0.993848
AT4G36430	51.6755	0.00301747	0.135248	0.790908	0.978466
AT4G36440	643.818	0.0797281	0.0650794	0.16283	0.56189
AT4G36450	37.7399	-0.0247448	0.132976	0.513055	0.886705
AT4G36470	53.0088	0.0220797	0.123287	0.721408	0.96085
AT4G36480	1288.63	-0.111075	0.105201	0.141399	0.527881
AT4G36500	880.597	-0.0747813	0.159252	0.075988	0.392228
AT4G36515	122.127	-0.0970707	0.156839	0.12863	0.50557
AT4G36520	689.175	-0.0333983	0.121152	0.579605	0.920924
AT4G36530	382.449	0.128067	0.165643	0.0943136	0.436608
AT4G36540	1859.5	0.154264	0.129292	0.0687018	0.373089
AT4G36550	195.088	-0.059173	0.117553	0.380036	0.803479
AT4G36570	4.42413	-0.0614527	0.153838	0.0313028	0.240169
AT4G36580	26.1298	-0.00015214	0.131828	0.988643	0.997857
AT4G36600	8.99439	0.0496507	0.147256	0.0436361	0.290412
AT4G36620	15.5422	-0.00748108	0.131241	0.807096	0.984746
AT4G36630	1093.02	0.233854	0.109631	0.00627164	0.0899893
AT4G36640	202.495	-0.324576	0.327778	0.00983107	0.118697
AT4G36648	3454.66	-0.0350446	0.114376	0.590445	0.924258
AT4G36650	248.687	-0.0208411	0.0942746	0.75871	0.971482
AT4G36660	394.594	0.0367052	0.116134	0.572275	0.918755
AT4G36670	385.018	-0.832799	0.426178	0.00149699	0.0325528
AT4G36680	174.33	-0.0939474	0.162176	0.12008	0.490936
AT4G36690	2814.92	-0.207692	0.141768	0.0284861	0.226508
AT4G36710	153.821	-0.0696543	0.118386	0.309158	0.741957
AT4G36720	161.159	0.0751624	0.104663	0.293378	0.729303
AT4G36730	1382.14	-0.050944	0.102461	0.424619	0.831889
AT4G36750	1235.87	0.18298	0.101211	0.0200785	0.184691
AT4G36760	1534.67	0.319597	0.100015	0.000179564	0.0067112
AT4G36770	34.9756	-0.20223	0.366577	0.0181355	0.174094
AT4G36780	2132.85	0.0173969	0.117644	0.773645	0.975933
AT4G36790	319.955	0.0628385	0.112458	0.38136	0.804672
AT4G36800	3138.7	0.0321569	0.0845417	0.628801	0.935847
AT4G36808	171.33	-0.0127041	0.10919	0.843799	0.992286
AT4G36810	1783.38	0.0219835	0.104488	0.746581	0.967521
AT4G36830	8.23409	0.0112151	0.135654	0.425474	0.832345
AT4G36840	234.261	-0.158624	0.133042	0.0644417	0.360647
AT4G36850	1893.34	-0.00734452	0.133957	0.733564	0.96332
AT4G36860	701.205	0.0321668	0.101863	0.640458	0.940337
AT4G36870	419.989	-0.00222229	0.129419	0.950104	0.993848
AT4G36880	3959.36	-0.0106729	0.132921	0.710557	0.958917
AT4G36890	977.541	0.0792936	0.0943936	0.263208	0.697227
AT4G36900	493.324	0.0440139	0.128758	0.440621	0.842284
AT4G36910	783.903	0.00863638	0.127987	0.848014	0.992428
AT4G36920	420.22	-0.69437	0.177172	4.95e-06	0.00038845
AT4G36930	785.281	-0.127164	0.154912	0.112141	0.475804
AT4G36940	672.203	0.137866	0.101617	0.0667929	0.368227
AT4G36945	410.256	0.495109	0.171246	0.000243721	0.0085881
AT4G36960	657.985	-0.0647083	0.0714192	0.286792	0.7244
AT4G36970	1407.48	0.31842	0.0970822	0.000136019	0.00548719
AT4G36980	1463.53	-0.0277039	0.112564	0.668775	0.950042
AT4G36990	361.036	0.0537849	0.129454	0.361509	0.787326
AT4G37000	245.736	0.519017	0.18843	0.000369029	0.0117236
AT4G37010	264.9	-0.00709246	0.135081	0.649479	0.944579
AT4G37020	180.282	-0.123843	0.108032	0.110644	0.472404
AT4G37030	29.9955	-0.0314362	0.134191	0.429669	0.835823
AT4G37040	872.412	-0.0105815	0.0988191	0.8302	0.989285
AT4G37050	20.5434	0.0914828	0.17357	0.0517019	0.318904
AT4G37070	526.845	-0.0181759	0.136597	0.255855	0.688282
AT4G37080	606.66	0.0981618	0.118174	0.197903	0.612733
AT4G37090	147.074	-0.0637319	0.126125	0.340853	0.769647
AT4G37100	252.69	-0.0650089	0.10547	0.363798	0.788327
AT4G37110	381.825	-0.0184982	0.108822	0.806328	0.984227
AT4G37120	1329.75	-0.0960568	0.0745902	0.1186	0.487835
AT4G37130	303.374	-0.0179798	0.0896589	0.808112	0.985067
AT4G37150	13.3743	0.00585687	0.133821	0.803847	0.983235
AT4G37160	16.5361	-0.00395504	0.135218	0.733975	0.96332
AT4G37170	17.603	0.00353161	0.130144	0.952633	0.993848
AT4G37180	522.287	0.010818	0.113153	0.900154	0.993848
AT4G37190	118.746	0.00568846	0.113601	0.93416	0.993848
AT4G37200	459.632	-0.0401241	0.0970079	0.567032	0.917569
AT4G37210	517.776	-0.0509885	0.0842339	0.462018	0.85772
AT4G37220	50.0503	-0.0300766	0.138609	0.194564	0.607382
AT4G37225	6.53871	0.0144677	0.132375	0.667342	0.94995
AT4G37240	240.755	-0.109646	0.183472	0.0673406	0.369658
AT4G37250	658.968	-0.0499138	0.118034	0.454545	0.852958
AT4G37260	807.899	-0.0886184	0.148876	0.178414	0.58499
AT4G37270	965.65	0.215248	0.0970025	0.00551369	0.0825511
AT4G37280	698.263	-0.0203224	0.0846735	0.774233	0.976185
AT4G37290	8.1646	-0.00626563	0.133919	0.76815	0.974764
AT4G37295	6.43686	0.0171602	0.136736	0.144722	0.533929
AT4G37300	2504.81	-0.261816	0.29582	0.0219036	0.193778
AT4G37310	27.7676	0.0225224	0.135393	0.426987	0.833557
AT4G37320	123.858	-0.0201458	0.123778	0.704298	0.958422
AT4G37330	1186.48	-0.0210016	0.119236	0.715332	0.959506
AT4G37340	15.5181	-0.00754067	0.135841	0.601671	0.92774
AT4G37370	138.048	0.0221802	0.132815	0.564719	0.916231
AT4G37380	71.1304	0.124661	0.15799	0.113179	0.47772
AT4G37390	250.774	-1.26014	0.578426	0.000878842	0.0221695
AT4G37400	228.339	-0.0272926	0.137986	0.213597	0.633684
AT4G37409	39.4733	0.00474169	0.13543	0.697904	0.956819
AT4G37410	116.892	-0.00100452	0.135668	0.943038	0.993848
AT4G37430	102.341	-0.00472188	0.117701	0.93453	0.993848
AT4G37432	187.726	0.107759	0.124171	0.166337	0.567157
AT4G37440	933.505	-0.000192064	0.0765937	0.986887	0.997857
AT4G37445	20.2907	-0.0114702	0.135233	0.517379	0.888843
AT4G37450	1667.92	-0.0552237	0.129378	0.369875	0.793695
AT4G37460	1460.8	0.00017646	0.0825887	0.998918	0.999762
AT4G37470	443.603	0.143486	0.219478	0.0467797	0.302222
AT4G37480	233.709	0.00199233	0.108937	0.977479	0.996668
AT4G37490	87.596	-0.0371812	0.138157	0.285016	0.722189
AT4G37510	2889.16	-0.0271383	0.121503	0.638117	0.939472
AT4G37520	1244.11	0.00157349	0.130814	0.961132	0.994035
AT4G37530	264.539	0.0266969	0.135561	0.393954	0.81368
AT4G37540	777.122	-0.288171	0.202149	0.0143496	0.150934
AT4G37550	892.584	0.0339919	0.134044	0.427485	0.834043
AT4G37553	17.4918	-0.0874423	0.167833	0.0686115	0.372947
AT4G37560	75.6357	-0.0037386	0.132938	0.880625	0.993848
AT4G37580	809.534	-0.020432	0.134707	0.471811	0.863521
AT4G37590	1715.69	-0.0951915	0.115167	0.207206	0.625637
AT4G37608	39.8003	-0.0113879	0.119922	0.83965	0.991104
AT4G37610	1100.09	-0.708937	0.911018	0.00573533	0.0845619
AT4G37630	130.776	-0.0593811	0.121217	0.381071	0.804378
AT4G37640	861.189	0.231081	0.113933	0.00806374	0.104315
AT4G37650	549.893	0.0572893	0.0894039	0.397167	0.815184
AT4G37660	186.319	-0.0675617	0.144188	0.218476	0.64139
AT4G37670	78.0425	-0.0268855	0.130183	0.554869	0.909927
AT4G37680	471.746	0.411282	0.176934	0.00146169	0.032094
AT4G37682	15.9495	0.0999347	0.173455	0.0834654	0.410061
AT4G37690	17.0152	-0.0468314	0.14167	0.218256	0.641106
AT4G37700	6.60435	-0.000134321	0.135678	0.956635	0.993848
AT4G37730	33.7932	-0.0482469	0.142946	0.146796	0.537592
AT4G37740	1090.54	-0.245729	0.347766	0.0219111	0.193778
AT4G37750	255.576	-0.00664075	0.120076	0.903807	0.993848
AT4G37760	401.063	0.300535	0.441129	0.0159947	0.161072
AT4G37770	215.122	0.0474555	0.13833	0.294376	0.729702
AT4G37790	1643.2	-0.213913	0.246484	0.033669	0.249595
AT4G37800	147.02	0.00606782	0.133361	0.816406	0.986911
AT4G37810	10.4375	-0.0376376	0.139554	0.221174	0.645922
AT4G37820	652.525	-0.122402	0.102321	0.100364	0.448977
AT4G37830	3817.69	0.0235256	0.102353	0.730639	0.962258
AT4G37870	20268	-0.0215292	0.124126	0.682634	0.954233
AT4G37880	854.674	0.0158695	0.0936938	0.815924	0.986749
AT4G37890	907.14	0.0310313	0.0987857	0.619141	0.932601
AT4G37895	109.181	-0.0778781	0.137705	0.242127	0.671607
AT4G37900	29.3653	-0.826686	0.401028	0.00131743	0.029565
AT4G37910	1216.65	-0.00977729	0.117694	0.867101	0.993848
AT4G37920	655.269	0.0257538	0.127888	0.606754	0.928484
AT4G37925	741.702	0.00477679	0.133854	0.848323	0.992428
AT4G37930	10734.5	0.00840187	0.131649	0.812563	0.986406
AT4G37940	5.55498	-0.0205627	0.137625	0.07297	0.384558
AT4G37980	39.8634	-0.00508914	0.13459	0.753986	0.969608
AT4G38000	3.35045	0.00440405	0.134665	0.79869	0.981681
AT4G38010	9.2059	-0.00272766	0.132261	0.935928	0.993848
AT4G38020	130.37	0.0238416	0.13064	0.584217	0.922993
AT4G38040	783.163	0.0964529	0.130381	0.224223	0.649405
AT4G38050	118.263	-0.0433584	0.129608	0.420973	0.829291
AT4G38060	261.181	0.0207112	0.124633	0.665722	0.94898
AT4G38070	75.2807	-0.00875219	0.130602	0.807639	0.984776
AT4G38080	20.6966	0.0136161	0.132205	0.739361	0.965593
AT4G38090	289.39	-0.0789215	0.0923318	0.268937	0.702742
AT4G38100	312.834	-0.0327723	0.125231	0.556495	0.910446
AT4G38120	662.027	0.106283	0.0949589	0.13368	0.515161
AT4G38130	2643.21	0.0595252	0.0599874	0.268261	0.70188
AT4G38150	50.7542	-0.0202	0.125933	0.705666	0.958664
AT4G38160	1563.85	0.000114509	0.127967	0.995266	0.999435
AT4G38170	189.227	-0.262564	0.129727	0.00521584	0.079437
AT4G38180	169.763	0.0195584	0.0916699	0.750111	0.96885
AT4G38200	1546.05	0.029613	0.0828968	0.653559	0.946046
AT4G38210	246.218	0.388782	0.204912	0.00384971	0.0646345
AT4G38215	36.4104	-0.0545787	0.139521	0.261094	0.694173
AT4G38220	1757.01	0.121093	0.119287	0.126587	0.502332
AT4G38225	950.329	-0.00751604	0.110794	0.903656	0.993848
AT4G38230	438.986	0.078708	0.127611	0.268338	0.70188
AT4G38240	773.067	0.0148148	0.0953635	0.82852	0.989285
AT4G38250	3042.02	0.294087	0.160081	0.00711057	0.0971587
AT4G38260	286.201	-0.485244	0.167685	0.000263292	0.00910061
AT4G38270	426.493	0.0143692	0.094717	0.823229	0.98861
AT4G38280	573.13	0.017505	0.0997784	0.798607	0.981681
AT4G38290	11.7883	-0.0167967	0.134488	0.520895	0.891194
AT4G38300	17.6524	-0.0455217	0.141574	0.208429	0.626955
AT4G38320	386.6	0.0910718	0.111484	0.224101	0.649405
AT4G38330	34.7896	0.00715865	0.125619	0.893476	0.993848
AT4G38340	14.8739	-0.00125027	0.1342	0.894906	0.993848
AT4G38350	1840.78	0.0750699	0.114025	0.302967	0.736481
AT4G38360	776.274	0.00830262	0.0903323	0.951151	0.993848
AT4G38370	162.715	-0.0244175	0.124684	0.657842	0.947389
AT4G38380	45.2277	-0.135218	0.204419	0.0587257	0.342221
AT4G38390	5.11199	-0.00570778	0.135306	0.648498	0.944217
AT4G38400	1831.44	0.00915514	0.12975	0.81271	0.986406
AT4G38410	7.87406	-0.0115157	0.136157	0.339426	0.768595
AT4G38420	163.736	-0.00192865	0.132302	0.910216	0.993848
AT4G38430	2505.51	0.159586	0.0942329	0.0369658	0.263723
AT4G38440	307.702	-0.109752	0.116637	0.156334	0.552564
AT4G38460	800.753	0.155424	0.115957	0.0528049	0.322219
AT4G38470	2785.99	-0.301342	0.19705	0.0108285	0.126378
AT4G38480	155.583	0.0704529	0.113165	0.352228	0.77936
AT4G38490	337.246	-0.0550841	0.112466	0.427713	0.834134
AT4G38495	108.932	-0.0111984	0.112976	0.849807	0.992428
AT4G38500	914.35	0.121736	0.101632	0.109089	0.469233
AT4G38510	3551.07	0.0495764	0.104633	0.479702	0.869232
AT4G38520	3297.77	-0.0147505	0.0951252	0.827377	0.989285
AT4G38530	26.6796	0.638072	0.654022	0.00644165	0.0914606
AT4G38540	249.33	-0.0522256	0.143207	0.199847	0.614532
AT4G38545	137.185	-0.0345394	0.119611	0.548407	0.905417
AT4G38550	1896.5	-0.69159	0.375701	0.00213113	0.0422207
AT4G38552	225.083	0.0357256	0.11819	0.573349	0.919385
AT4G38570	355.134	-0.176084	0.114099	0.0338878	0.250515
AT4G38580	1376.99	0.0657672	0.134574	0.267674	0.701483
AT4G38600	3781.8	0.062844	0.0869395	0.355461	0.782384
AT4G38620	577.302	0.0430106	0.126967	0.502077	0.882035
AT4G38630	2186.83	-0.0520144	0.0857344	0.441303	0.842575
AT4G38640	1219.86	0.0322592	0.0819426	0.623095	0.934801
AT4G38650	69.9395	0.0270453	0.129579	0.570507	0.918049
AT4G38660	634.61	0.0263728	0.0969137	0.634957	0.9372
AT4G38670	163.157	0.40319	0.174754	0.00161979	0.0345941
AT4G38680	6279.03	-0.0169663	0.0973132	0.802013	0.982795
AT4G38690	1743.23	0.0566535	0.129549	0.35223	0.77936
AT4G38700	35.1174	-0.0909844	0.139871	0.204397	0.621475
AT4G38710	1200.37	-0.0138329	0.0804037	0.877833	0.993848
AT4G38730	339.324	0.0685206	0.110601	0.331237	0.761758
AT4G38740	1856.68	0.0365232	0.110984	0.587466	0.924197
AT4G38760	1385.54	-0.00662785	0.0798109	0.903949	0.993848
AT4G38770	42602.3	0.412951	0.422573	0.00977565	0.118168
AT4G38780	62.0268	-0.142795	0.17042	0.0855958	0.415851
AT4G38790	875.453	-0.0642175	0.0777186	0.337434	0.767159
AT4G38800	3071.96	-0.0421415	0.100756	0.542907	0.902936
AT4G38810	631.01	0.0322538	0.122586	0.585415	0.923617
AT4G38820	58.2747	-0.0133878	0.135835	0.384324	0.807271
AT4G38825	216.41	0.00729222	0.13421	0.72532	0.961231
AT4G38830	7.13557	-0.0129686	0.136319	0.2944	0.729702
AT4G38840	184.533	0.194312	0.261071	0.035923	0.259278
AT4G38850	157.724	-0.00740096	0.135533	0.565799	0.916712
AT4G38860	360.854	0.0661467	0.151223	0.099688	0.448221
AT4G38890	321.823	-0.00572408	0.106893	0.939541	0.993848
AT4G38900	710.18	-0.0121835	0.0904903	0.855874	0.993644
AT4G38910	83.5239	0.0257264	0.124208	0.65633	0.946686
AT4G38920	7744.7	0.168737	0.129553	0.051027	0.317758
AT4G38930	474.24	0.0396078	0.0816969	0.537417	0.900731
AT4G38932	672.3	-0.0180654	0.113619	0.772582	0.975883
AT4G38940	125.312	-0.0329301	0.119631	0.592214	0.924649
AT4G38950	333.7	0.7045	0.201426	2.63e-05	0.00149988
AT4G38960	236.819	0.0740912	0.111641	0.284824	0.72218
AT4G38970	19732.4	0.0038208	0.13339	0.895381	0.993848
AT4G38980	174.565	0.217711	0.131693	0.0183847	0.175329
AT4G39010	67.312	0.0637047	0.147714	0.171377	0.574438
AT4G39030	268.025	0.064901	0.153216	0.0822005	0.407376
AT4G39040	1259.65	0.00165572	0.123278	0.979444	0.997189
AT4G39050	2207.3	0.144805	0.128936	0.0829359	0.408714
AT4G39070	462.111	-0.22828	0.209936	0.0313485	0.240334
AT4G39080	8554.87	0.169298	0.107966	0.0354545	0.2569
AT4G39090	13783.7	-0.0913193	0.149872	0.171045	0.574404
AT4G39100	769.15	-0.0180803	0.101228	0.788428	0.977887
AT4G39110	22.8019	-0.987678	0.351654	0.000206762	0.00750693
AT4G39120	467.382	-0.094363	0.127192	0.223077	0.6489
AT4G39140	564.237	0.0414093	0.111568	0.516091	0.888389
AT4G39150	1027.8	0.109087	0.10568	0.149069	0.540972
AT4G39160	214.649	0.354831	0.144839	0.00163472	0.0348397
AT4G39170	1258.28	-0.0184378	0.0806667	0.814467	0.986749
AT4G39180	97.1386	0.0230615	0.129689	0.547755	0.904843
AT4G39190	41.7141	-0.0317322	0.126002	0.531437	0.89677
AT4G39200	5601.55	-0.0259677	0.119692	0.661166	0.9476
AT4G39210	639.753	0.494496	0.188012	0.000544221	0.0156066
AT4G39220	824.357	-0.00109868	0.0915504	0.902537	0.993848
AT4G39230	86.3055	-0.469466	0.26621	0.0036742	0.062671
AT4G39235	102.163	-0.0270859	0.112512	0.688088	0.955967
AT4G39240	433.606	0.0561202	0.0917621	0.431686	0.837136
AT4G39260	1522.02	-0.083222	0.146413	0.194208	0.607065
AT4G39270	519.489	-0.0570958	0.116109	0.408379	0.821283
AT4G39280	793.399	-0.0861982	0.108779	0.255171	0.687442
AT4G39300	116.425	-0.0301846	0.129599	0.510498	0.885812
AT4G39320	78.2279	0.0493726	0.142984	0.189236	0.600334
AT4G39330	11922.7	0.401604	0.125393	0.000121908	0.00505442
AT4G39340	39.213	0.0525819	0.142573	0.219214	0.642785
AT4G39350	2355.76	0.0898319	0.139547	0.205615	0.623471
AT4G39360	18.8531	-0.0123929	0.132202	0.700823	0.957217
AT4G39370	172.76	-0.0668426	0.11432	0.331426	0.761849
AT4G39380	124.373	-0.0221462	0.112559	0.71943	0.960058
AT4G39390	858.101	0.122629	0.143254	0.12646	0.50206
AT4G39400	6415.99	-0.0097713	0.0981991	0.884771	0.993848
AT4G39403	4.26898	-0.000656487	0.135675	0.942694	0.993848
AT4G39410	34.2319	-0.0260882	0.134099	0.465079	0.859245
AT4G39420	1437.7	0.256732	0.0862373	0.000541952	0.0155798
AT4G39460	1204.62	-0.00877227	0.117742	0.878227	0.993848
AT4G39470	94.8698	-0.0144886	0.128478	0.744516	0.967063
AT4G39480	21.3477	0.584936	0.372286	0.00349188	0.0606811
AT4G39500	34.047	0.0378272	0.14067	0.171323	0.574438
AT4G39510	174.59	0.804698	0.357291	0.00087812	0.0221695
AT4G39520	744.314	0.00978882	0.0840474	0.888498	0.993848
AT4G39530	19.1606	-0.0295723	0.131541	0.493112	0.876088
AT4G39540	257.424	0.0258392	0.0985826	0.707864	0.958906
AT4G39550	43.3345	-0.0185645	0.123474	0.72868	0.962201
AT4G39560	175.863	-0.0141336	0.101179	0.833635	0.989923
AT4G39570	141.264	-0.100571	0.130059	0.16459	0.563969
AT4G39580	35.9974	-0.0747726	0.147266	0.192156	0.604409
AT4G39600	24.4947	-0.0436667	0.136781	0.325256	0.756216
AT4G39620	401.332	-0.0122511	0.106638	0.850988	0.992673
AT4G39630	45.9375	-0.0412953	0.136054	0.378083	0.802337
AT4G39640	619.115	0.103357	0.177183	0.0751776	0.389529
AT4G39660	2373.22	-0.178751	0.157625	0.0514669	0.31871
AT4G39670	42.3063	0.00517544	0.131471	0.866531	0.993848
AT4G39675	171.166	-0.0385349	0.141594	0.117807	0.486749
AT4G39680	2523.01	-0.0137583	0.0577607	0.791659	0.978624
AT4G39690	795.662	0.00208052	0.0929952	0.985089	0.997857
AT4G39700	13.1971	0.0166314	0.136796	0.17799	0.584162
AT4G39710	940.929	-0.00855537	0.131268	0.795618	0.980726
AT4G39720	26.877	-0.0454113	0.142892	0.155747	0.552272
AT4G39730	1809.52	-0.0217426	0.100815	0.733862	0.96332
AT4G39740	42.6561	-0.00756576	0.126342	0.870309	0.993848
AT4G39770	56.393	0.0354121	0.139112	0.240824	0.670837
AT4G39780	71.3756	-0.165852	0.301568	0.0142558	0.150103
AT4G39790	61.6367	0.00745971	0.128992	0.846958	0.992286
AT4G39795	6.31738	-0.000461548	0.135675	0.951254	0.993848
AT4G39800	2953.6	1.0066	0.309225	4.67e-05	0.00239188
AT4G39810	10.7592	0.00333636	0.135459	0.737076	0.964386
AT4G39820	621.566	-0.0153762	0.0964438	0.824936	0.988776
AT4G39830	92.323	1.48914	0.392245	7.11e-06	0.000521596
AT4G39838	1330.52	0.0855202	0.109018	0.256629	0.689305
AT4G39840	827.69	0.358437	0.208724	0.00596949	0.0866322
AT4G39850	1723.64	-0.00944981	0.0822674	0.894158	0.993848
AT4G39860	804.124	-0.0241388	0.122564	0.665808	0.94898
AT4G39870	383.938	-0.178576	0.109751	0.0250672	0.210258
AT4G39880	359.737	0.0538554	0.123646	0.408893	0.821585
AT4G39890	46.3935	0.00499994	0.128666	0.889077	0.993848
AT4G39900	976.259	0.0945367	0.125981	0.20311	0.619415
AT4G39910	1243.68	-0.022987	0.0931506	0.73476	0.96354
AT4G39920	169.492	0.123614	0.139679	0.12958	0.507339
AT4G39925	13.3038	-0.00784792	0.129315	0.844056	0.992286
AT4G39930	6.7934	0.0154314	0.134433	0.560887	0.913737
AT4G39940	396.194	0.00078102	0.123548	0.989922	0.997857
AT4G39950	748.981	-0.00314075	0.118893	0.953948	0.993848
AT4G39952	14.7804	-0.00270148	0.1303	0.93856	0.993848
AT4G39955	62.9645	0.822839	0.325449	0.000458947	0.0139273
AT4G39960	1338.75	0.0229864	0.118694	0.705229	0.958639
AT4G39970	1174.07	0.0166116	0.130946	0.674921	0.952159
AT4G39980	652.516	-0.0328665	0.111188	0.619647	0.932681
AT4G39990	1054.22	0.275869	0.143671	0.00694743	0.0958963
AT4G40000	50.2351	-0.0411113	0.130678	0.405938	0.81942
AT4G40010	112.556	0.00736943	0.133091	0.785753	0.97763
AT4G40020	6.28086	0.0069608	0.134765	0.689999	0.956067
AT4G40030	3729.06	-0.0312624	0.0803094	0.629207	0.935847
AT4G40040	8367.39	-0.155704	0.0774766	0.0159499	0.160919
AT4G40042	162.639	-0.145008	0.150288	0.0894172	0.425376
AT4G40045	321.995	-0.00555571	0.0855692	0.932211	0.993848
AT4G40050	876.714	-0.00467983	0.090717	0.944043	0.993848
AT4G40060	885.54	-0.0163052	0.118889	0.778897	0.977084
AT4G40065	13.7232	0.0575939	0.150721	0.0553602	0.330957
AT4G40070	55.8348	0.010668	0.124487	0.832997	0.98965
AT4G40080	199.778	-0.0408425	0.127415	0.502383	0.882229
AT4G40085	67.7041	-0.0238624	0.129785	0.595432	0.925277
AT4G40090	70.5355	-0.0213214	0.137772	0.0631895	0.356682
AT5G01010	1516.35	0.271678	0.0801764	0.000165792	0.0063482
AT5G01015	24.9335	-0.0533181	0.143697	0.193516	0.606437
AT5G01020	2073.52	0.0856221	0.104478	0.244367	0.674427
AT5G01030	500.776	0.0652046	0.104555	0.354101	0.781864
AT5G01040	311.99	-1.14715	0.275349	1.43e-06	0.000136265
AT5G01050	8.20198	-0.000752556	0.135679	0.950499	0.993848
AT5G01075	628.631	0.0307017	0.120662	0.585239	0.923592
AT5G01090	888.586	0.167685	0.0927277	0.0238307	0.203582
AT5G01100	83.3913	0.0349607	0.138325	0.26963	0.703403
AT5G01110	37.8992	-0.0456118	0.134166	0.368021	0.79223
AT5G01120	6.52271	-0.0204821	0.136804	0.25778	0.690265
AT5G01160	474.568	-0.116625	0.11509	0.131596	0.511979
AT5G01170	191.265	0.0698452	0.0918219	0.33559	0.765314
AT5G01175	18.8848	-0.0235601	0.130986	0.575177	0.919905
AT5G01180	18.7128	0.696662	0.605318	0.00570335	0.0842736
AT5G01190	64.9486	-0.0154688	0.131871	0.660408	0.947516
AT5G01200	45.3248	0.0680576	0.15445	0.09018	0.427049
AT5G01210	2973.9	-0.509193	0.247521	0.0019107	0.0389653
AT5G01215	1521.97	-0.457445	0.264739	0.00396214	0.0660365
AT5G01220	773.78	0.174738	0.141665	0.0507004	0.31686
AT5G01230	123.852	0.00453219	0.113693	0.943552	0.993848
AT5G01240	699.664	0.0108459	0.124962	0.831911	0.989495
AT5G01250	25.6553	-0.00658028	0.135773	0.610702	0.929053
AT5G01260	171	0.20761	0.13332	0.0236494	0.202577
AT5G01270	594.347	0.0645621	0.0742807	0.301402	0.735136
AT5G01290	457.949	-0.176354	0.0874347	0.0164403	0.163855
AT5G01300	5.10466	0.0243018	0.138428	0.0444114	0.293451
AT5G01310	157.084	-0.218054	0.153529	0.0252372	0.210988
AT5G01320	4.91466	0.00170903	0.135315	0.838868	0.990703
AT5G01330	1655.34	-0.0133142	0.131699	0.751135	0.96885
AT5G01340	272.393	0.243302	0.196451	0.0237047	0.202763
AT5G01350	1066.41	-0.149097	0.135876	0.0788743	0.399063
AT5G01360	42.4483	-0.00226986	0.12802	0.955219	0.993848
AT5G01370	77.908	-0.0565795	0.120633	0.404094	0.81863
AT5G01380	16.6236	0.0248321	0.138504	0.0532282	0.323539
AT5G01390	334.644	-0.0434436	0.0912058	0.517317	0.888843
AT5G01400	664.653	0.0286878	0.0743835	0.645677	0.943165
AT5G01410	1449.28	-0.0374771	0.0802581	0.562921	0.915073
AT5G01420	18.6739	-0.0209547	0.135064	0.443133	0.843542
AT5G01430	418.022	-0.0947351	0.0945132	0.195759	0.609609
AT5G01445	37.6109	-0.0225684	0.119591	0.701037	0.957255
AT5G01450	434.071	-0.0252132	0.0944669	0.711484	0.958917
AT5G01460	2702.54	0.00942863	0.0973451	0.89004	0.993848
AT5G01470	142.332	0.048397	0.108347	0.490969	0.874965
AT5G01480	14.2822	-1.3121	0.934344	0.00413602	0.0680919
AT5G01490	26.0676	-0.00685432	0.135543	0.59362	0.924999
AT5G01500	204.556	0.0661483	0.128504	0.322389	0.753428
AT5G01510	153.716	0.138333	0.137308	0.100225	0.448977
AT5G01520	488.917	1.63834	0.340044	6.43e-08	1.08e-05
AT5G01530	35893.4	0.00276082	0.131287	0.946756	0.993848
AT5G01540	32.8492	0.024952	0.133832	0.507663	0.884838
AT5G01542	16.6668	-0.0110649	0.134445	0.619208	0.932601
AT5G01560	381.094	-0.0499066	0.101879	0.467419	0.860829
AT5G01570	3.28066	-0.0175299	0.135282	0.446034	0.846095
AT5G01580	6.38609	-0.0133052	0.134799	0.543166	0.903024
AT5G01590	2352.22	0.0152135	0.123873	0.775597	0.976473
AT5G01595	1902.5	-0.135804	0.214574	0.044968	0.296366
AT5G01600	9469.1	-0.0644399	0.144121	0.216912	0.639106
AT5G01610	198.389	-0.121568	0.209046	0.0295345	0.231941
AT5G01620	425.884	0.103645	0.117272	0.177693	0.583376
AT5G01630	194.181	-0.0951051	0.141192	0.18821	0.599324
AT5G01640	58.6643	0.0721031	0.148898	0.194863	0.608036
AT5G01650	872.242	-0.0246971	0.108539	0.708456	0.958906
AT5G01660	66.5416	0.0147115	0.109273	0.771795	0.97584
AT5G01670	166.065	0.0845191	0.147142	0.190897	0.602645
AT5G01700	210.708	-0.0150739	0.117982	0.778023	0.976997
AT5G01710	1481.4	-0.0439314	0.104313	0.526537	0.894215
AT5G01720	414.15	-0.86716	0.229432	7.45e-06	0.000540844
AT5G01730	196.685	-0.0384853	0.120856	0.534887	0.898664
AT5G01732	92.4456	-0.650063	0.21192	0.000112663	0.00480223
AT5G01740	95.5199	-1.69718	0.739771	0.000732479	0.0194423
AT5G01750	2854.47	-0.288893	0.21069	0.0142349	0.150038
AT5G01760	33.3952	0.0454544	0.135477	0.34883	0.777264
AT5G01770	168.379	0.130029	0.122669	0.105811	0.462001
AT5G01780	192.984	0.0150082	0.102757	0.852752	0.993118
AT5G01790	420.357	0.139293	0.200231	0.0651326	0.362915
AT5G01800	2513.45	0.0782265	0.128046	0.2703	0.704582
AT5G01810	2797.93	-0.0355924	0.114255	0.586415	0.923904
AT5G01820	842.121	1.15675	0.156716	8.29e-15	7.03e-12
AT5G01830	620.966	-0.0235124	0.112775	0.715121	0.9595
AT5G01840	15.3688	0.0717286	0.16122	0.0252153	0.210978
AT5G01850	114.921	0.0850688	0.137142	0.22482	0.649862
AT5G01870	239.692	0.037208	0.141049	0.130342	0.509441
AT5G01880	89.6038	1.43243	0.369083	4.39e-06	0.000354446
AT5G01881	8.06658	-0.00450142	0.135052	0.754067	0.969608
AT5G01890	616.4	0.328926	0.0818432	9.42e-06	0.000655967
AT5G01900	383.333	-0.0361684	0.14228	0.00768829	0.101505
AT5G01910	50.1047	0.00564585	0.130915	0.881768	0.993848
AT5G01920	2030	-0.00978229	0.111413	0.875237	0.993848
AT5G01930	113.983	-0.000969797	0.128876	0.978081	0.996759
AT5G01940	11.8784	-0.0283785	0.136759	0.323625	0.754926
AT5G01950	482.608	-0.101287	0.118124	0.185623	0.595657
AT5G01960	875.518	-0.0186307	0.0907997	0.782339	0.977461
AT5G01970	684.841	0.18526	0.146369	0.0431089	0.28813
AT5G01980	457.978	0.125866	0.10689	0.104098	0.457231
AT5G01990	440.198	0.0724261	0.128006	0.288944	0.726209
AT5G02010	313.786	-0.0534517	0.110994	0.441895	0.84275
AT5G02020	2839.61	-0.0049197	0.130661	0.88038	0.993848
AT5G02030	62.2322	0.053751	0.130783	0.36272	0.788045
AT5G02040	568.991	-0.158868	0.087149	0.0272646	0.220176
AT5G02050	277.377	-0.0375271	0.129013	0.445679	0.846004
AT5G02060	36.2733	-0.0103591	0.124151	0.836261	0.990101
AT5G02070	36.7131	-0.00401164	0.12358	0.936529	0.993848
AT5G02080	14.5339	-0.00486379	0.129497	0.908469	0.993848
AT5G02090	42.5911	0.0242914	0.13658	0.328848	0.759587
AT5G02100	618.074	-0.199446	0.163328	0.0360703	0.259972
AT5G02110	4.72877	0.00734327	0.134729	0.700427	0.957071
AT5G02120	1191.88	0.00122833	0.131158	0.980902	0.997457
AT5G02130	119.974	0.029337	0.10055	0.660102	0.947516
AT5G02140	32.5343	-0.030992	0.139665	0.100995	0.450408
AT5G02150	164.04	0.0335808	0.104069	0.640685	0.940603
AT5G02160	3238.58	0.00338512	0.129486	0.939699	0.993848
AT5G02170	510.33	-0.150087	0.236712	0.0373105	0.265336
AT5G02180	24.3009	0.0412608	0.136363	0.347183	0.776232
AT5G02190	314.505	-0.0147209	0.127067	0.753054	0.969418
AT5G02200	424.134	0.0580363	0.131855	0.315083	0.747523
AT5G02220	25.5243	0.0593012	0.151168	0.0689727	0.373662
AT5G02230	1639.57	-0.00356802	0.131556	0.916827	0.993848
AT5G02240	5026.56	0.0499855	0.133516	0.363451	0.788178
AT5G02250	1196.21	-0.00490679	0.100815	0.9399	0.993848
AT5G02260	5238.98	-0.0970565	0.160424	0.13144	0.511472
AT5G02270	520.963	0.204811	0.169438	0.0348211	0.254417
AT5G02280	314.107	0.0762567	0.118668	0.290194	0.726884
AT5G02290	704.804	-0.122409	0.151785	0.121983	0.495043
AT5G02310	1485.89	0.0276227	0.101397	0.687405	0.955777
AT5G02320	80.7532	-0.0599033	0.126752	0.318467	0.750139
AT5G02330	28.2928	-0.000645953	0.135675	0.939939	0.993848
AT5G02350	162.064	0.0158862	0.125269	0.751694	0.96885
AT5G02360	5.79912	-0.000269709	0.135676	0.945384	0.993848
AT5G02370	201.771	-0.183237	0.233092	0.0431841	0.288537
AT5G02380	14128.5	-0.0211837	0.0932742	0.753581	0.969551
AT5G02400	52.8078	-0.0676919	0.154221	0.0874864	0.420688
AT5G02410	323.751	0.0648751	0.116432	0.353453	0.781047
AT5G02420	127.801	-0.0459239	0.138424	0.295428	0.730736
AT5G02430	104.954	0.00148742	0.124389	0.985852	0.997857
AT5G02440	526.499	0.0299818	0.11699	0.635672	0.937643
AT5G02450	3125.56	-0.019381	0.120967	0.730625	0.962258
AT5G02460	45.7034	-0.01396	0.11933	0.824386	0.98861
AT5G02470	172.865	-0.0682559	0.0974566	0.351746	0.779017
AT5G02480	5796.14	-0.346031	0.106411	0.000128547	0.00525738
AT5G02490	234.372	0.00381266	0.129467	0.923761	0.993848
AT5G02500	36834.4	0.303555	0.0790839	1.86e-05	0.00113966
AT5G02502	326.021	-0.0487635	0.114773	0.467915	0.861094
AT5G02520	52.0308	0.0598369	0.137476	0.290797	0.727154
AT5G02530	1524.07	-0.173489	0.0995593	0.0209206	0.189048
AT5G02540	826.786	0.0329281	0.132983	0.454327	0.852958
AT5G02550	446.427	0.068484	0.138625	0.262799	0.696944
AT5G02560	343.079	0.0381689	0.107949	0.576586	0.920038
AT5G02570	14.8265	0.0593545	0.149794	0.0996487	0.448153
AT5G02580	689.74	-0.460718	0.180249	0.000682072	0.0184413
AT5G02590	206.751	-0.00787915	0.121914	0.876209	0.993848
AT5G02600	144.774	-0.194587	0.177561	0.0405161	0.27849
AT5G02610	1138.23	0.0561207	0.131285	0.355071	0.782384
AT5G02620	435.684	0.511353	0.108892	2.1e-07	2.8e-05
AT5G02630	72.5193	0.0374561	0.130121	0.470855	0.862579
AT5G02640	25.7895	0.0117164	0.13223	0.723128	0.96085
AT5G02650	14.9256	0.00823049	0.128204	0.849008	0.992428
AT5G02670	63.829	-0.0685232	0.139442	0.25733	0.689807
AT5G02680	24.2425	-0.0140529	0.131381	0.779453	0.977395
AT5G02690	5.21847	-0.0120776	0.134415	0.606378	0.928484
AT5G02710	644.101	-0.00929061	0.114838	0.810634	0.985578
AT5G02740	409.739	-0.0042479	0.115272	0.942733	0.993848
AT5G02750	131.723	0.0654138	0.135315	0.291496	0.72779
AT5G02760	1118.33	-0.0748519	0.150496	0.157783	0.553969
AT5G02770	2284.02	-0.0914596	0.0589468	0.0827971	0.408714
AT5G02790	1513.68	0.00392676	0.0845058	0.939367	0.993848
AT5G02800	442.177	0.0322001	0.102204	0.619207	0.932601
AT5G02810	516.729	-0.191857	0.407225	0.00961874	0.116757
AT5G02820	259.763	-0.117212	0.151274	0.130683	0.510029
AT5G02830	726.979	0.336211	0.16175	0.00347173	0.0604764
AT5G02840	2186.8	0.00246483	0.125717	0.962473	0.994191
AT5G02850	355.645	0.176122	0.111117	0.0319344	0.242002
AT5G02860	365.385	-0.0317286	0.118321	0.599668	0.926626
AT5G02870	6065.76	0.0342081	0.127448	0.528051	0.894992
AT5G02880	1172.62	0.0126842	0.113604	0.841589	0.99178
AT5G02890	986.308	0.0458522	0.137271	0.321116	0.752702
AT5G02900	3.11431	0.0079395	0.133471	0.76374	0.973318
AT5G02910	171.985	-0.0521089	0.108074	0.47663	0.866931
AT5G02920	7.72637	-0.00678335	0.135516	0.577164	0.920157
AT5G02930	18.1061	0.0052132	0.135679	0.697038	0.956663
AT5G02940	781.378	0.0727147	0.143026	0.226977	0.65349
AT5G02950	29.5076	0.243494	0.40903	0.0196419	0.182355
AT5G02960	5904.98	-0.0099789	0.120101	0.85662	0.993644
AT5G02970	615.579	0.00700075	0.110989	0.893037	0.993848
AT5G03010	8.52946	-0.00612644	0.132644	0.821137	0.988165
AT5G03020	16.2657	-0.00358778	0.131538	0.916848	0.993848
AT5G03030	199.318	-0.0607466	0.0991435	0.386891	0.809037
AT5G03040	5441.96	0.0277679	0.0888057	0.681324	0.954068
AT5G03050	126.62	0.0270745	0.11888	0.64952	0.944579
AT5G03060	3.46116	-0.0207675	0.135579	0.41256	0.824285
AT5G03070	160.442	0.0342225	0.109215	0.635963	0.937937
AT5G03080	883.378	0.277793	0.109118	0.000799884	0.0206911
AT5G03100	60.4157	-0.0405467	0.11618	0.535132	0.898765
AT5G03110	44.3974	0.104296	0.16762	0.11073	0.472416
AT5G03120	899.78	-0.00142647	0.126628	0.976728	0.996668
AT5G03140	528.143	0.734168	0.167856	6.85e-07	7.21e-05
AT5G03150	2612.8	-0.184035	0.287406	0.0291509	0.229816
AT5G03160	518.474	0.026328	0.113774	0.616507	0.931749
AT5G03170	365.505	-0.157002	0.170238	0.0537789	0.3254
AT5G03180	350.55	-0.00883524	0.120835	0.875911	0.993848
AT5G03190	368.465	0.392713	0.259952	0.0072034	0.0979008
AT5G03200	248.012	-0.0611762	0.125341	0.340552	0.769515
AT5G03210	243.383	0.000790719	0.132356	0.983928	0.997857
AT5G03220	199.598	-0.0214918	0.10113	0.760631	0.972023
AT5G03230	684.97	0.0280481	0.124811	0.61141	0.929125
AT5G03240	11142.6	0.0172752	0.125456	0.735309	0.96354
AT5G03250	43.1211	-0.0149469	0.124404	0.752494	0.969149
AT5G03260	634.627	0.102176	0.191124	0.0164524	0.163896
AT5G03280	6524.34	-0.301917	0.117029	0.00125862	0.0288178
AT5G03290	2208.67	-0.0183574	0.0882014	0.783862	0.97758
AT5G03300	2780.52	-0.00409888	0.103677	0.949904	0.993848
AT5G03310	16.9374	-0.0724438	0.162004	0.0222047	0.195609
AT5G03320	534.807	-0.0784308	0.126278	0.271614	0.70647
AT5G03330	322.589	0.00759104	0.0890185	0.925449	0.993848
AT5G03340	1286.61	-0.120696	0.094906	0.103143	0.455399
AT5G03345	716.453	0.0537424	0.10147	0.465921	0.859764
AT5G03350	263.963	-1.10856	0.521326	0.000941356	0.0232423
AT5G03370	186.113	0.0671409	0.125437	0.327742	0.758165
AT5G03380	711.375	-0.123439	0.194159	0.0629502	0.356221
AT5G03390	4.87753	-1.55182	1.34808	0.00632265	0.0905934
AT5G03406	87.5288	-0.0701592	0.130201	0.292605	0.728424
AT5G03415	322.365	-0.0103969	0.0734616	0.865657	0.993848
AT5G03420	650.23	0.233467	0.138609	0.0150317	0.154961
AT5G03430	709.469	0.0737517	0.0651572	0.242191	0.671607
AT5G03435	4.69712	0.00727116	0.135406	0.555877	0.910206
AT5G03440	119.598	0.0215481	0.103078	0.773902	0.975984
AT5G03450	262.587	-0.0904394	0.0923997	0.212036	0.631388
AT5G03455	439.218	-0.0332889	0.100968	0.634147	0.937073
AT5G03460	895.599	-0.00179772	0.0851855	0.977926	0.996673
AT5G03470	338.421	-0.0480855	0.0915632	0.497343	0.879487
AT5G03490	200.757	0.0370533	0.122729	0.522483	0.891669
AT5G03495	27.2182	-0.0336362	0.128969	0.508958	0.885489
AT5G03500	244.959	-0.0404696	0.105171	0.529408	0.895155
AT5G03510	90.5464	0.100057	0.181181	0.0471887	0.303429
AT5G03520	2938.83	0.0906584	0.126619	0.166448	0.567157
AT5G03530	654.552	0.241031	0.111088	0.00665322	0.0929714
AT5G03540	2139.73	0.124464	0.0838199	0.068259	0.371976
AT5G03545	74.7841	0.0122801	0.135266	0.489778	0.874497
AT5G03550	3.46822	-0.000972074	0.13567	0.940688	0.993848
AT5G03555	499.311	0.0941219	0.163407	0.11718	0.485299
AT5G03560	276.398	0.0103395	0.115445	0.868013	0.993848
AT5G03570	5.01747	-0.000675479	0.13567	0.944831	0.993848
AT5G03610	993.235	-0.596071	0.0903161	2.91e-12	1.37e-09
AT5G03620	30.1841	0.000615371	0.132884	0.989802	0.997857
AT5G03630	3222.39	-0.478425	0.165796	0.000258641	0.0090046
AT5G03640	96.8608	0.00520444	0.135411	0.681049	0.954068
AT5G03650	1278.31	-0.163885	0.106387	0.0391541	0.273481
AT5G03660	1041.69	0.0838827	0.106587	0.24304	0.672572
AT5G03668	9.91552	-0.0164901	0.136293	0.293592	0.729461
AT5G03670	371.551	0.036805	0.122428	0.541958	0.902464
AT5G03680	49.5319	0.039658	0.12782	0.480659	0.869633
AT5G03690	194.834	-0.0606833	0.0920559	0.367425	0.791364
AT5G03700	284.672	-0.911216	0.185435	4.58e-08	8.1e-06
AT5G03720	83.9991	-0.0746216	0.142682	0.224263	0.649405
AT5G03730	2320.27	-0.318544	0.159087	0.00441124	0.0712952
AT5G03740	808.552	-0.11559	0.0929457	0.107807	0.466507
AT5G03760	3066.5	0.969632	0.174725	1.5e-09	4.07e-07
AT5G03770	61.5706	0.0485881	0.115265	0.474151	0.86497
AT5G03780	62.1013	-0.0534264	0.124496	0.383515	0.807054
AT5G03790	7.88054	0.0269782	0.133974	0.47207	0.863762
AT5G03795	33.8893	0.0242345	0.138161	0.0808051	0.403569
AT5G03800	174.297	0.00169221	0.126959	0.979778	0.997189
AT5G03830	129.018	-0.180749	0.218119	0.0474909	0.304601
AT5G03850	1532.53	-0.0177195	0.125543	0.722101	0.96085
AT5G03860	8628.86	0.0090131	0.133644	0.736837	0.964362
AT5G03870	91.3782	-0.0134683	0.130711	0.719268	0.960021
AT5G03880	1525.14	-0.071452	0.128348	0.295969	0.730917
AT5G03890	19.6596	-0.0840834	0.165364	0.0735696	0.386017
AT5G03900	1209.24	0.00564892	0.0810886	0.932067	0.993848
AT5G03905	268.725	0.0592405	0.0981817	0.401772	0.817864
AT5G03910	505.929	0.00973564	0.0872994	0.886944	0.993848
AT5G03940	4907.72	0.0401153	0.132723	0.421419	0.829587
AT5G03960	474.017	-0.0173894	0.134862	0.57958	0.920924
AT5G03970	117.015	-0.0183068	0.105171	0.783719	0.977461
AT5G03990	114.264	-0.00755084	0.115202	0.888757	0.993848
AT5G04000	25.4837	0.0507854	0.139573	0.255623	0.688024
AT5G04010	3.80257	-0.000942831	0.135671	0.943396	0.993848
AT5G04020	746.979	0.0902282	0.107603	0.224841	0.649862
AT5G04040	1654.98	-0.103186	0.107493	0.170936	0.574373
AT5G04050	107.497	0.142431	0.143191	0.0946832	0.437622
AT5G04060	741.299	0.136637	0.149658	0.0996507	0.448153
AT5G04070	101.613	0.00871072	0.105404	0.838617	0.990703
AT5G04080	179.017	-0.0203517	0.120318	0.679892	0.953784
AT5G04090	321.117	0.0683957	0.0859878	0.307324	0.739982
AT5G04110	297.184	0.0717174	0.0962366	0.307326	0.739982
AT5G04120	4995.57	-0.0244284	0.137121	0.27044	0.704744
AT5G04130	288.903	0.0314143	0.132839	0.464248	0.858907
AT5G04140	14279.7	0.00730476	0.134202	0.75635	0.970303
AT5G04160	632.463	0.0697025	0.133978	0.284516	0.721991
AT5G04170	2060.6	-0.116149	0.100672	0.119603	0.489882
AT5G04180	17.6324	0.0282156	0.134425	0.444014	0.844104
AT5G04190	485.831	0.00507512	0.121681	0.925396	0.993848
AT5G04200	55.2972	0.05986	0.154158	0.0107911	0.12624
AT5G04220	44.6619	0.024511	0.128574	0.626291	0.935362
AT5G04230	169.719	-0.275804	0.147685	0.00762698	0.101272
AT5G04240	770.88	-0.0194137	0.0879465	0.749604	0.968787
AT5G04250	94.7645	-0.00967236	0.119908	0.839102	0.990802
AT5G04260	281.495	0.124167	0.10191	0.101789	0.452367
AT5G04270	165.977	0.102289	0.147266	0.162896	0.561934
AT5G04280	575.505	-0.275614	0.0853221	0.000171367	0.00651258
AT5G04290	543.713	-0.117184	0.117716	0.141582	0.528011
AT5G04310	98.0993	-0.0990408	0.180866	0.0451908	0.297368
AT5G04320	398.313	-0.149209	0.0940399	0.040684	0.278939
AT5G04330	117.809	-0.0517279	0.129312	0.387484	0.809364
AT5G04340	83.8794	-0.0408115	0.142908	0.0810884	0.404179
AT5G04360	485.021	0.0188415	0.123538	0.730071	0.962258
AT5G04370	145.452	0.0305677	0.115963	0.654111	0.946089
AT5G04390	4.36572	-0.00376656	0.133997	0.862005	0.993848
AT5G04410	1322.59	-0.108349	0.0757192	0.0905591	0.427501
AT5G04420	1364.44	0.127275	0.112886	0.105943	0.462001
AT5G04430	4599.76	-0.0238469	0.098979	0.725798	0.961536
AT5G04440	712.899	-0.134215	0.123781	0.0863437	0.417787
AT5G04460	532.231	0.0318769	0.106488	0.612874	0.929991
AT5G04470	1497.07	-0.00580305	0.108851	0.928265	0.993848
AT5G04480	730.272	0.218477	0.108206	0.00888346	0.110899
AT5G04490	511.576	-0.0221655	0.125449	0.665702	0.94898
AT5G04510	1162.52	0.205266	0.143284	0.0274726	0.221129
AT5G04520	74.8755	-0.0428626	0.121381	0.491246	0.874965
AT5G04530	5277.43	-0.0628682	0.120821	0.361129	0.787326
AT5G04540	689.059	-0.00291223	0.0782125	0.987834	0.997857
AT5G04550	1956.19	0.034451	0.0922625	0.63849	0.939472
AT5G04560	1543.27	-0.0327882	0.0901039	0.628209	0.935847
AT5G04590	4376.07	-0.0577965	0.0716152	0.342358	0.771348
AT5G04600	601.888	-0.109524	0.117421	0.167436	0.5689
AT5G04610	26.3421	-0.00240356	0.126213	0.940091	0.993848
AT5G04620	318.377	0.0841639	0.113226	0.257151	0.689701
AT5G04630	3.15143	0.0327666	0.139763	0.140698	0.526701
AT5G04660	68.1221	-0.0604648	0.135978	0.304893	0.738185
AT5G04670	342.635	-0.117026	0.100285	0.119489	0.489611
AT5G04680	43.9102	0.0123973	0.135521	0.445649	0.846004
AT5G04690	8.53995	0.00338728	0.135104	0.771458	0.97584
AT5G04700	24.2017	-0.00482722	0.133834	0.831107	0.98929
AT5G04710	814.028	-0.0729826	0.0802574	0.256692	0.689348
AT5G04720	902.769	-0.0569729	0.126154	0.37741	0.801829
AT5G04730	2.87087	-0.000551237	0.135675	0.955607	0.993848
AT5G04740	2383.6	-0.396253	0.0878951	6.25e-07	6.65e-05
AT5G04750	987.105	-0.20505	0.127888	0.0220382	0.194564
AT5G04760	568.627	-0.037101	0.120679	0.548005	0.905121
AT5G04770	1893.71	-0.18666	0.209005	0.046552	0.30155
AT5G04780	62.8048	-0.001697	0.124048	0.969728	0.995699
AT5G04800	1978.55	-0.0287471	0.117582	0.641734	0.940856
AT5G04810	2911.55	-0.0123417	0.120546	0.822185	0.988405
AT5G04820	328.831	0.00797337	0.101412	0.947769	0.993848
AT5G04830	570.503	0.098456	0.0885586	0.151799	0.545876
AT5G04840	31.714	0.0139092	0.125334	0.780045	0.977395
AT5G04850	624.93	-0.122492	0.0760128	0.0545809	0.328325
AT5G04860	386.838	-0.0287463	0.117452	0.643739	0.942134
AT5G04870	1723.82	0.0702701	0.0910795	0.312252	0.744881
AT5G04885	398.549	0.11925	0.110514	0.133281	0.514869
AT5G04890	101.373	-0.0132596	0.134411	0.584697	0.92322
AT5G04895	63.5517	-0.00198967	0.126463	0.949422	0.993848
AT5G04900	505.528	0.00362691	0.122397	0.913372	0.993848
AT5G04910	297.604	-0.0101227	0.107079	0.845337	0.992286
AT5G04920	1009.53	0.0341468	0.0808578	0.569366	0.917569
AT5G04930	1994.79	-0.000291795	0.0997852	0.995782	0.999762
AT5G04940	447.478	0.178518	0.090312	0.0154426	0.158096
AT5G04950	9.34626	-8.81e-05	0.135679	0.94609	0.993848
AT5G04960	17.8253	-0.0141424	0.13649	0.205818	0.62365
AT5G04970	198.141	-0.0326681	0.140891	0.0167495	0.165557
AT5G04980	44.2534	-0.50013	0.474487	0.00777612	0.102399
AT5G04990	1080.83	0.00500688	0.0731143	0.901468	0.993848
AT5G05000	549.341	-0.249272	0.0893991	0.0010634	0.0253237
AT5G05010	4311.66	0.00692879	0.0994967	0.919659	0.993848
AT5G05060	668.677	0.103626	0.0791581	0.113501	0.478177
AT5G05080	1716.4	-0.253751	0.0812274	0.000343642	0.0110903
AT5G05090	278.796	-0.0918778	0.13269	0.208242	0.626623
AT5G05100	1461.03	-0.0304005	0.110684	0.645387	0.942876
AT5G05110	209.17	0.0350743	0.127959	0.480369	0.869633
AT5G05130	95.6612	0.00980914	0.106881	0.883286	0.993848
AT5G05140	774.958	-0.0338456	0.119567	0.582693	0.92216
AT5G05160	230.1	-0.1264	0.152786	0.0904727	0.427292
AT5G05170	12674.8	0.350588	0.122009	0.000424571	0.0131245
AT5G05180	1082.64	0.293729	0.218141	0.0142522	0.150103
AT5G05190	338.123	0.187732	0.209736	0.046535	0.30155
AT5G05200	553.663	0.0958951	0.113268	0.210217	0.629381
AT5G05210	508.355	-0.0823965	0.101431	0.268204	0.70188
AT5G05220	3.26099	-0.00400832	0.13495	0.766272	0.974471
AT5G05230	249.864	0.0773015	0.122209	0.284392	0.721971
AT5G05240	124.49	-0.0604482	0.12528	0.338542	0.768059
AT5G05250	15.8537	0.0293514	0.139129	0.127713	0.504257
AT5G05270	155.142	0.0682221	0.149778	0.169345	0.571945
AT5G05290	4.69793	0.00384759	0.133007	0.8912	0.993848
AT5G05310	246.408	0.00359365	0.101254	0.93381	0.993848
AT5G05320	37.9805	0.00492793	0.130635	0.900726	0.993848
AT5G05330	31.6946	0.114917	0.175853	0.0908306	0.427954
AT5G05350	30.1808	-0.0320903	0.127234	0.558741	0.912255
AT5G05360	580.811	-0.178798	0.0712355	0.004885	0.0763513
AT5G05365	22.2948	0.000367302	0.13246	0.975242	0.996531
AT5G05370	838.48	-0.000266614	0.120928	0.994573	0.999291
AT5G05380	136.932	0.207209	0.179496	0.0362951	0.260669
AT5G05400	16.681	-0.0497507	0.140877	0.243868	0.673945
AT5G05410	777.242	-0.0144784	0.131633	0.683477	0.954474
AT5G05420	4.46639	0.00910797	0.13478	0.633068	0.93691
AT5G05435	12.4467	0.0165386	0.128274	0.725306	0.961231
AT5G05440	843.134	-0.817117	0.190999	1.01e-06	0.000100344
AT5G05450	453.779	-0.0896824	0.0810357	0.180531	0.58776
AT5G05460	396.374	0.142488	0.175676	0.078286	0.397885
AT5G05470	268.317	-0.000309254	0.100319	0.986773	0.997857
AT5G05480	273.168	0.0807068	0.119172	0.262631	0.696801
AT5G05500	17.63	-0.011028	0.136111	0.361587	0.787326
AT5G05510	43.6387	-0.0176132	0.129035	0.692658	0.956616
AT5G05520	639.945	0.128784	0.0923735	0.0730667	0.384765
AT5G05530	7.74887	-0.0211483	0.135323	0.423776	0.83122
AT5G05540	210.315	-0.0828295	0.117243	0.262654	0.696801
AT5G05550	428.926	-0.0503539	0.124951	0.403867	0.81863
AT5G05560	215.729	0.132488	0.191374	0.0739353	0.386949
AT5G05570	694.896	0.11788	0.0950461	0.105802	0.462001
AT5G05580	749.206	0.0486153	0.140366	0.258654	0.691512
AT5G05590	140.661	0.122758	0.157255	0.118004	0.487078
AT5G05600	117.804	-1.30424	0.395801	3.97e-05	0.00212546
AT5G05610	832.76	-0.117765	0.0578392	0.0242001	0.205529
AT5G05620	261.293	-0.027829	0.0998274	0.682238	0.954087
AT5G05630	47.382	-0.0024751	0.123863	0.958542	0.993848
AT5G05640	26.4258	0.0411871	0.141651	0.136708	0.519833
AT5G05660	1154.07	0.118819	0.100089	0.111587	0.474443
AT5G05670	364.24	0.0439828	0.0869608	0.529424	0.895155
AT5G05680	405.409	-0.0260611	0.0978372	0.718649	0.959916
AT5G05690	4083.67	0.0184455	0.11298	0.774437	0.976276
AT5G05700	639.966	0.0436777	0.0989715	0.498218	0.880161
AT5G05710	170.292	-0.0670608	0.118971	0.316996	0.748876
AT5G05730	494.869	-0.0982547	0.118849	0.196101	0.609882
AT5G05740	1732.02	0.00452301	0.129744	0.913836	0.993848
AT5G05750	628.046	0.055941	0.111876	0.39871	0.816156
AT5G05760	331.039	-0.0422306	0.106888	0.539584	0.901687
AT5G05780	1922.13	0.0266414	0.101654	0.697453	0.956663
AT5G05790	50.4199	-0.986571	0.301469	4.68e-05	0.00239188
AT5G05800	487.091	-0.095758	0.104624	0.20148	0.616911
AT5G05810	119.297	0.126937	0.206983	0.0449663	0.296366
AT5G05820	710.112	0.0287222	0.103558	0.690001	0.956067
AT5G05830	269.063	0.106962	0.152055	0.146728	0.537592
AT5G05850	195.139	-0.0914134	0.126531	0.226352	0.652607
AT5G05860	680.809	-0.0220606	0.128061	0.637966	0.939472
AT5G05870	385.701	0.102835	0.123183	0.194985	0.608205
AT5G05880	164.888	-0.11772	0.154274	0.12404	0.498438
AT5G05890	459.381	-0.0022112	0.119241	0.986353	0.997857
AT5G05900	23.8143	0.0562264	0.152275	0.00362597	0.0621612
AT5G05920	139.483	-0.00688347	0.110259	0.974913	0.996531
AT5G05930	576.121	0.01929	0.0934561	0.709344	0.958906
AT5G05940	63.9821	0.0137826	0.126451	0.79221	0.978983
AT5G05950	292.669	0.0275381	0.0946359	0.684324	0.954514
AT5G05960	34.2417	0.0258068	0.13669	0.320935	0.752365
AT5G05965	227.745	-0.0194048	0.122428	0.722395	0.96085
AT5G05970	539.541	-0.0911115	0.0821707	0.198348	0.612982
AT5G05980	715.279	0.093684	0.0676926	0.12475	0.499294
AT5G05987	204.94	-0.00969525	0.0912674	0.830356	0.989285
AT5G05990	57.0454	-0.305108	0.302718	0.0161594	0.162009
AT5G06000	57.6186	-0.213689	0.320355	0.0250445	0.210154
AT5G06050	530.021	0.0566032	0.108318	0.371237	0.795015
AT5G06060	722.887	-0.0735688	0.12546	0.293894	0.729461
AT5G06100	427.06	0.035414	0.0936147	0.606907	0.928489
AT5G06110	810.652	-0.119906	0.0816317	0.0689262	0.373609
AT5G06120	1035.92	0.259863	0.105797	0.00234065	0.0452175
AT5G06130	1989.6	-0.064649	0.097322	0.359489	0.786266
AT5G06140	1399.2	-0.00494203	0.0769549	0.926752	0.993848
AT5G06150	366.837	-0.0209197	0.13118	0.599241	0.926626
AT5G06160	464.079	-0.0381035	0.0968109	0.549532	0.906287
AT5G06180	94.312	0.0418513	0.10182	0.547792	0.904843
AT5G06190	27.002	0.00531779	0.129167	0.912399	0.993848
AT5G06200	469.751	-0.00684657	0.135784	0.580098	0.921018
AT5G06210	157.712	-0.0544911	0.125091	0.339225	0.768419
AT5G06220	1295.25	0.0704643	0.106165	0.305324	0.738284
AT5G06230	23.2178	-0.0682326	0.154337	0.0932292	0.433761
AT5G06240	151.8	0.00174552	0.0944261	0.989709	0.997857
AT5G06250	4.90971	0.0112638	0.13428	0.637753	0.939413
AT5G06260	675.411	0.0512323	0.089121	0.435926	0.839502
AT5G06265	176.421	0.300916	0.200372	0.0116672	0.132376
AT5G06270	389.461	-0.180222	0.186478	0.0524952	0.321209
AT5G06280	172.074	0.0118313	0.12422	0.818779	0.987648
AT5G06290	3168.6	-0.00220146	0.123881	0.960282	0.993949
AT5G06300	142.859	-0.100571	0.143042	0.172527	0.575619
AT5G06310	40.3726	0.123108	0.202973	0.0457062	0.298618
AT5G06320	2235.46	0.00865635	0.127363	0.847084	0.992286
AT5G06330	15.5052	0.00555908	0.134573	0.759782	0.971531
AT5G06340	1174.02	0.0245702	0.11541	0.699545	0.956864
AT5G06350	296.734	-0.0765712	0.0902626	0.269786	0.703603
AT5G06360	870.153	-0.00102044	0.114963	0.889955	0.993848
AT5G06370	1894.46	-0.108417	0.132654	0.162124	0.56097
AT5G06390	2308.16	0.537834	0.217858	0.000714843	0.0190737
AT5G06400	82.0584	-0.0808879	0.162294	0.082216	0.407376
AT5G06410	121.183	-0.0592259	0.122379	0.378461	0.802684
AT5G06420	52.5884	-0.108561	0.152656	0.146095	0.536533
AT5G06430	74.2453	-0.0419964	0.111586	0.537259	0.900693
AT5G06440	1271.07	-0.00626499	0.0846887	0.955201	0.993848
AT5G06450	291.991	0.17876	0.115313	0.0361762	0.26042
AT5G06460	566.749	-0.0979551	0.091013	0.164412	0.563941
AT5G06470	43.4866	-0.0569366	0.14575	0.196077	0.609882
AT5G06480	27.3492	0.0493202	0.133895	0.348915	0.777264
AT5G06510	22.3802	0.00265876	0.131811	0.940667	0.993848
AT5G06530	519.605	-0.0134913	0.131991	0.688078	0.955967
AT5G06540	13.7257	-0.0102071	0.131841	0.756087	0.970258
AT5G06550	69.4352	-0.0336317	0.13347	0.436061	0.839502
AT5G06560	1071.82	-0.102819	0.122312	0.183238	0.592027
AT5G06570	83.6827	-0.111222	0.20025	0.0218982	0.193778
AT5G06580	606.334	0.00703131	0.0822104	0.893581	0.993848
AT5G06590	75.9053	-0.0423782	0.132201	0.41117	0.823069
AT5G06600	3864.64	-0.0281727	0.0750385	0.658149	0.947411
AT5G06610	113.951	0.0216233	0.116805	0.703508	0.958283
AT5G06620	24.8944	0.593803	0.340534	0.00311176	0.055939
AT5G06630	17.987	-0.0193346	0.13734	0.100447	0.44915
AT5G06640	167.224	-0.033958	0.140273	0.12552	0.500799
AT5G06660	701.837	0.0307584	0.101326	0.669547	0.950538
AT5G06670	221.402	-0.206304	0.133802	0.0227685	0.199024
AT5G06680	293.69	-0.110064	0.114151	0.168778	0.571945
AT5G06690	342.92	-0.0524019	0.137671	0.301828	0.735531
AT5G06700	2860.69	0.110979	0.100259	0.134929	0.517725
AT5G06710	54.159	-0.0490896	0.135956	0.308217	0.740829
AT5G06720	24.021	-0.000885078	0.135678	0.949067	0.993848
AT5G06730	20.6317	-0.000733606	0.13567	0.93962	0.993848
AT5G06740	110.601	-0.0136357	0.1364	0.287271	0.724725
AT5G06750	197.717	0.105061	0.155764	0.137533	0.521313
AT5G06760	220.499	2.3492	0.898102	0.000276906	0.00941481
AT5G06770	305.119	-0.0311499	0.0976602	0.641206	0.940647
AT5G06780	501.063	0.00404705	0.083979	0.935497	0.993848
AT5G06790	23.167	0.409288	0.660745	0.010414	0.123246
AT5G06800	135.328	-0.0516322	0.144763	0.155288	0.551672
AT5G06810	105.603	-0.0294718	0.115355	0.663925	0.948815
AT5G06820	15.7971	-0.0381879	0.136679	0.342387	0.771348
AT5G06830	433.375	0.0117083	0.0843713	0.83262	0.98952
AT5G06839	86.8917	0.59592	0.413749	0.00448305	0.0721689
AT5G06850	186.924	-0.0522026	0.124228	0.415086	0.825747
AT5G06860	840.374	0.489772	0.2563	0.0026896	0.0505406
AT5G06865	953.81	0.119271	0.180091	0.0875115	0.420688
AT5G06870	146.538	0.639686	0.300193	0.00133956	0.0298821
AT5G06910	362.131	0.0330491	0.105162	0.633751	0.937073
AT5G06930	1472.23	-0.0726939	0.138741	0.251152	0.682162
AT5G06940	85.5528	-0.00988956	0.127073	0.851248	0.992673
AT5G06950	298.6	-0.0334	0.0835937	0.593369	0.924999
AT5G06960	310.565	-0.029398	0.0924665	0.695367	0.956663
AT5G06970	2736.87	0.154204	0.115652	0.0592144	0.343886
AT5G06980	690.467	-0.280333	0.397022	0.0178351	0.172336
AT5G06990	33.6777	-0.00424646	0.131063	0.918432	0.993848
AT5G07000	1197.16	-0.0491486	0.123762	0.437662	0.840237
AT5G07010	5671.73	-0.0229802	0.125684	0.656821	0.946902
AT5G07020	1883.97	0.0397899	0.110452	0.559501	0.912481
AT5G07030	7707.47	0.0595157	0.134297	0.318066	0.749875
AT5G07040	6.19283	0.0168434	0.136564	0.225095	0.650366
AT5G07070	122.578	0.0161417	0.124317	0.755384	0.970048
AT5G07080	221.892	0.0128716	0.132263	0.696377	0.956663
AT5G07090	4176.71	-0.0171891	0.126179	0.722897	0.96085
AT5G07100	28.5149	-0.0388329	0.142633	0.0519697	0.319991
AT5G07110	1251.12	0.3439	0.31627	0.0125868	0.138234
AT5G07120	730.517	0.109231	0.0927592	0.123166	0.497144
AT5G07130	42.4205	0.0234348	0.123159	0.675639	0.95225
AT5G07140	111.791	-0.027237	0.120539	0.644134	0.942332
AT5G07150	80.7484	-0.178379	0.202058	0.0517558	0.319072
AT5G07152	66.6792	-0.0738435	0.132198	0.274525	0.710033
AT5G07180	407.93	0.0332227	0.133261	0.448695	0.848251
AT5G07190	6.4325	0.0624763	0.155938	0.0130888	0.142007
AT5G07200	15.0664	0.00417503	0.131645	0.914804	0.993848
AT5G07220	2647.88	0.0717644	0.141616	0.236017	0.664731
AT5G07240	140.492	0.126689	0.18698	0.0786827	0.399033
AT5G07250	760.491	0.0727923	0.108997	0.315856	0.7477
AT5G07270	697.056	-0.035228	0.0833106	0.599744	0.926665
AT5G07280	165.362	-0.202473	0.157345	0.0321558	0.242774
AT5G07290	1405.88	0.0370361	0.0956407	0.591754	0.924649
AT5G07300	1678.74	-0.0865192	0.0986765	0.231369	0.659036
AT5G07310	13.6938	-0.00640259	0.135775	0.628219	0.935847
AT5G07320	397.583	0.0300016	0.0814192	0.646923	0.943681
AT5G07322	181.293	-0.00565866	0.132984	0.823713	0.98861
AT5G07330	4.80481	0.0294317	0.140051	0.0124586	0.13759
AT5G07340	892.112	-0.0339437	0.112821	0.604698	0.9281
AT5G07350	3667	-0.00178527	0.0974853	0.977669	0.996668
AT5G07360	565.539	-0.276818	0.22501	0.0178043	0.172297
AT5G07370	1104.64	-0.0114255	0.0757522	0.88006	0.993848
AT5G07380	24.3479	0.0879868	0.168974	0.0630589	0.356389
AT5G07390	10.7229	-0.00665685	0.135507	0.583302	0.922359
AT5G07400	96.1487	-0.186715	0.162067	0.0462443	0.300684
AT5G07440	8130.33	-0.266337	0.356892	0.019889	0.18376
AT5G07460	406.726	-0.56834	0.529569	0.00648962	0.0917038
AT5G07470	999.008	-0.0274805	0.0722198	0.644308	0.942383
AT5G07500	5.58709	-0.0254731	0.137718	0.200976	0.616405
AT5G07530	2.69476	-0.0212163	0.137577	0.10512	0.460429
AT5G07570	8.747	-0.0125638	0.136271	0.322076	0.753129
AT5G07572	3.21905	0.00894316	0.135762	0.377645	0.801829
AT5G07580	1246.24	-0.218974	0.183166	0.0159465	0.160919
AT5G07590	284.908	0.0925881	0.139349	0.199083	0.613926
AT5G07610	179.423	0.0292228	0.113895	0.651504	0.9453
AT5G07620	94.4322	-0.114824	0.164661	0.115354	0.481401
AT5G07630	339.256	-0.138974	0.0883842	0.0498245	0.313632
AT5G07640	21.6667	0.0122411	0.126681	0.80999	0.985265
AT5G07660	50.6934	-0.767011	0.249687	9.85e-05	0.00430798
AT5G07670	323.744	0.0140372	0.105442	0.835316	0.990029
AT5G07680	62.2688	0.00594888	0.130058	0.874526	0.993848
AT5G07710	135.276	-0.0814285	0.143662	0.201906	0.617316
AT5G07720	180.081	-0.00233485	0.120273	0.972743	0.996173
AT5G07730	49.3546	0.0476308	0.129518	0.411443	0.823357
AT5G07740	2020.9	0.0621109	0.0902897	0.362796	0.788045
AT5G07760	22.5066	-0.0311293	0.137691	0.274437	0.710001
AT5G07770	1484.59	-1.27935	0.23115	1.48e-09	4.06e-07
AT5G07780	12.3681	-0.0120269	0.13554	0.462913	0.858558
AT5G07790	270.868	0.00688655	0.106221	0.923477	0.993848
AT5G07800	77.5844	0.102518	0.151844	0.150317	0.54323
AT5G07810	162.517	-0.0392053	0.12918	0.437592	0.840223
AT5G07820	681.657	0.0209225	0.109803	0.7696	0.975461
AT5G07830	982.15	0.337853	0.161447	0.00331999	0.0587997
AT5G07840	199.314	0.00418416	0.134999	0.78354	0.977461
AT5G07860	674.019	-0.177884	0.136876	0.0453781	0.29759
AT5G07870	1059.28	0.0129571	0.0939374	0.849576	0.992428
AT5G07890	359.373	-0.00930999	0.0987886	0.967004	0.995147
AT5G07900	206.158	0.00680073	0.125482	0.891532	0.993848
AT5G07910	329.055	0.0779999	0.111725	0.287111	0.724622
AT5G07920	814.039	-0.0557006	0.094138	0.423069	0.830852
AT5G07940	834.48	0.146597	0.090451	0.0391791	0.273481
AT5G07950	81.7474	-0.0204572	0.101136	0.762403	0.972984
AT5G07960	905.584	-0.00891288	0.0954637	0.894642	0.993848
AT5G07970	635.333	0.095853	0.0837328	0.153322	0.549214
AT5G07980	538.876	0.000235957	0.0731987	0.99774	0.999762
AT5G07990	81.6728	0.0298069	0.133975	0.462257	0.857955
AT5G08000	542.226	0.364704	0.408422	0.0130298	0.141594
AT5G08010	210.883	-0.125583	0.104136	0.100781	0.450149
AT5G08020	143.583	0.0516398	0.134612	0.355492	0.782384
AT5G08030	7.90471	0.0468191	0.145474	0.0665708	0.367552
AT5G08040	368.922	-0.0719353	0.130321	0.288522	0.725801
AT5G08050	1444.04	0.00196126	0.133184	0.953481	0.993848
AT5G08060	2022.56	-0.00974954	0.115315	0.871631	0.993848
AT5G08070	10.0077	-0.0112103	0.132923	0.690686	0.956185
AT5G08080	1794.55	-0.00155442	0.100355	0.961444	0.994191
AT5G08100	748.122	0.00368109	0.10143	0.957645	0.993848
AT5G08110	212.102	-0.128133	0.135142	0.113943	0.478556
AT5G08120	576.373	-0.111093	0.0871632	0.0986344	0.445949
AT5G08130	3372.95	0.118831	0.127612	0.136178	0.519292
AT5G08139	179.202	-0.207056	0.129762	0.0222868	0.195993
AT5G08150	27.1876	-0.108875	0.20179	0.0103276	0.12258
AT5G08160	1515.64	-0.0210211	0.0953132	0.757197	0.970886
AT5G08170	285.017	-0.0293022	0.0909932	0.656021	0.94651
AT5G08180	454.48	-0.0225059	0.129419	0.511703	0.88593
AT5G08190	363.278	0.0546908	0.0948974	0.414435	0.825187
AT5G08200	437.766	0.0112466	0.0816874	0.915957	0.993848
AT5G08230	364.39	-0.152757	0.183607	0.0717217	0.380938
AT5G08240	212.293	-0.000802647	0.132175	0.988894	0.997857
AT5G08260	1177.33	0.510091	0.179579	0.000120309	0.00500417
AT5G08270	78.0577	-0.0154394	0.11706	0.799604	0.982094
AT5G08280	8186.73	0.00740536	0.118249	0.902971	0.993848
AT5G08290	1813.69	-0.137335	0.0631362	0.0158619	0.16061
AT5G08300	2015.77	0.0401251	0.111036	0.553843	0.908989
AT5G08305	8.74949	0.0110885	0.131878	0.736093	0.963885
AT5G08310	21.5799	-0.0322679	0.132328	0.478488	0.868582
AT5G08320	108.421	0.0737065	0.116107	0.308679	0.7415
AT5G08330	1546.77	-0.102615	0.140191	0.17207	0.574847
AT5G08335	91.592	-0.16268	0.199443	0.0601099	0.34671
AT5G08340	104.303	-0.0289417	0.107677	0.665509	0.94898
AT5G08350	247.375	-0.198958	0.268392	0.0343722	0.252425
AT5G08360	18.0659	0.00240998	0.127461	0.987892	0.997857
AT5G08370	657.248	-0.0812147	0.137641	0.233636	0.660963
AT5G08380	338.411	-0.0228734	0.122893	0.716001	0.959671
AT5G08390	828.581	0.0128137	0.0746254	0.884967	0.993848
AT5G08391	4.75198	-0.0132647	0.135561	0.457338	0.85437
AT5G08400	182.137	-0.0206323	0.129496	0.634824	0.937073
AT5G08410	592.748	0.256874	0.17574	0.0189454	0.178664
AT5G08415	605.29	-0.151897	0.140335	0.0751109	0.389476
AT5G08420	1178.37	0.0106658	0.0822485	0.801906	0.982795
AT5G08430	405.461	0.0567002	0.109498	0.410659	0.822856
AT5G08440	489.215	-0.00454694	0.0801989	0.943317	0.993848
AT5G08450	1369.3	-0.0484895	0.0674112	0.417848	0.827088
AT5G08460	3.49019	0.00121997	0.134536	0.950889	0.993848
AT5G08470	836.729	-0.059075	0.0937396	0.375481	0.799653
AT5G08480	8.46489	0.00768923	0.132002	0.806838	0.984553
AT5G08490	9.46271	0.0421248	0.139693	0.251914	0.682922
AT5G08500	624.988	0.158905	0.107494	0.0439993	0.29197
AT5G08510	107.343	0.0557595	0.106708	0.430291	0.836175
AT5G08520	1019.91	-0.25703	0.130397	0.0076866	0.101505
AT5G08530	4879.86	0.0377196	0.100359	0.586516	0.923954
AT5G08535	139.352	0.00958932	0.105547	0.886415	0.993848
AT5G08540	1357.28	0.0402669	0.117799	0.53616	0.899849
AT5G08550	412.243	-0.00623488	0.0908163	0.897307	0.993848
AT5G08560	1793.79	-0.244849	0.0881405	0.00107708	0.0254939
AT5G08565	37.2666	-0.528543	0.247906	0.00163139	0.0348053
AT5G08570	897.746	0.0825328	0.101061	0.256167	0.688576
AT5G08580	594.065	-0.00229809	0.112224	0.968921	0.995699
AT5G08590	2186.83	-0.0479525	0.0963644	0.51139	0.885903
AT5G08600	18.6778	-0.0393984	0.139217	0.242683	0.67223
AT5G08610	1016.62	-0.0117271	0.129472	0.766999	0.974764
AT5G08620	227.774	-0.0614809	0.125203	0.355958	0.782895
AT5G08630	430.258	-0.149606	0.134782	0.0768713	0.394385
AT5G08640	278.108	0.0514257	0.147447	0.0703008	0.377789
AT5G08650	2029.7	-0.0482485	0.135325	0.34156	0.770679
AT5G08660	399.022	0.0440955	0.114751	0.510979	0.885868
AT5G08670	12769.5	-7.54e-05	0.0995218	0.997565	0.999762
AT5G08680	6277.69	0.0394253	0.0887655	0.561607	0.914292
AT5G08690	9339.97	0.00888579	0.114782	0.88713	0.993848
AT5G08710	224.101	0.061005	0.0959333	0.386094	0.808014
AT5G08720	548.096	-0.0162613	0.105986	0.804831	0.983783
AT5G08740	557.47	0.141656	0.0831125	0.0384095	0.270409
AT5G08750	306.378	0.133192	0.110294	0.0902473	0.42714
AT5G08770	149.987	-0.0342524	0.112987	0.610163	0.928939
AT5G08780	64.2927	-0.0660574	0.123351	0.336179	0.765848
AT5G08790	1696.59	-0.168509	0.237522	0.0433212	0.289073
AT5G09220	724.099	-0.033152	0.141101	0.0261362	0.215316
AT5G09225	212.505	0.0696985	0.117364	0.33036	0.76099
AT5G09230	249.655	0.198373	0.1163	0.0223952	0.196691
AT5G09240	96.7979	0.104895	0.144824	0.160266	0.557987
AT5G09250	231.175	0.0588181	0.112086	0.404201	0.81863
AT5G09260	221.151	0.115937	0.126712	0.143279	0.531404
AT5G09270	67.889	0.0641049	0.148329	0.163161	0.562275
AT5G09290	58.2808	-0.0136006	0.135935	0.414647	0.825374
AT5G09300	263.517	-0.0907379	0.156971	0.142667	0.530389
AT5G09310	335.407	-0.0238248	0.0962304	0.740803	0.965751
AT5G09320	127.276	-0.0154107	0.122126	0.774702	0.976276
AT5G09330	1123.23	-0.289642	0.114587	0.00137876	0.0306289
AT5G09350	418.96	0.121738	0.114004	0.120371	0.491358
AT5G09370	10.9595	0.00347184	0.13508	0.7973	0.980867
AT5G09380	41.2664	0.000296348	0.120355	0.999128	0.999762
AT5G09390	430.808	-0.0402622	0.0854014	0.540602	0.901903
AT5G09400	798.905	0.0449933	0.081882	0.483885	0.871308
AT5G09410	1366.8	0.0351389	0.0833163	0.595703	0.925485
AT5G09420	58.9764	0.0537044	0.142855	0.209377	0.627885
AT5G09430	21.3173	0.0350103	0.140244	0.143812	0.532757
AT5G09440	5203.43	-0.484506	0.555987	0.00809401	0.104554
AT5G09443	47.9233	-0.165142	0.198648	0.0592919	0.344238
AT5G09445	26.0389	-0.0429539	0.129473	0.437993	0.840457
AT5G09450	313.502	0.109919	0.125285	0.160143	0.557987
AT5G09460	346.203	0.0102369	0.129823	0.783356	0.977461
AT5G09510	1505.4	0.0136431	0.124579	0.791678	0.978624
AT5G09530	16.7569	-0.0102484	0.134855	0.589987	0.924197
AT5G09540	9.59646	-0.0204264	0.135136	0.4287	0.834818
AT5G09580	28.2034	-0.0417181	0.13607	0.348506	0.777248
AT5G09585	2.94195	-0.0164992	0.136833	0.169041	0.571945
AT5G09590	350.946	0.0401874	0.128606	0.458286	0.855008
AT5G09600	1516.51	0.0256709	0.110832	0.697312	0.956663
AT5G09620	2081.77	0.0684378	0.0997121	0.338277	0.767863
AT5G09630	82.8237	-0.0137361	0.106386	0.814522	0.986749
AT5G09650	2740.41	0.0620394	0.129474	0.338007	0.767748
AT5G09660	4773.11	-0.00160906	0.133069	0.936456	0.993848
AT5G09670	527.98	0.00577807	0.134222	0.790338	0.978335
AT5G09680	274.306	0.128411	0.114501	0.10759	0.466225
AT5G09690	77.0051	-0.0189872	0.11904	0.72443	0.961043
AT5G09720	8.87859	-0.0103652	0.13605	0.382673	0.806271
AT5G09740	339.035	0.0395898	0.0988401	0.5758	0.919905
AT5G09760	544.894	0.316947	0.172901	0.00639945	0.0911799
AT5G09770	285.932	0.00542372	0.121869	0.922432	0.993848
AT5G09790	81.1895	-0.00956082	0.106659	0.91088	0.993848
AT5G09800	56.9265	-0.0484487	0.141981	0.211142	0.630388
AT5G09810	17745.9	-0.023625	0.0985164	0.728848	0.962206
AT5G09820	343.357	0.0465548	0.109212	0.514941	0.888049
AT5G09830	273.978	0.0136408	0.0969712	0.849418	0.992428
AT5G09840	28.4323	-0.0210612	0.132919	0.556597	0.910446
AT5G09850	1537.98	-0.0357768	0.0748428	0.566742	0.917569
AT5G09860	502.828	-0.0657584	0.0750719	0.307537	0.739982
AT5G09870	1886.34	0.308777	0.140605	0.00313727	0.0562496
AT5G09880	1159.6	0.0068822	0.0766659	0.934156	0.993848
AT5G09890	2398.83	0.101595	0.121236	0.185711	0.595657
AT5G09900	2506.63	-0.0542003	0.0915325	0.431292	0.836739
AT5G09920	548.72	-0.0419183	0.0803137	0.481369	0.870127
AT5G09950	12.7508	0.0728709	0.158534	0.0707219	0.378553
AT5G09960	675.137	-0.0693422	0.10993	0.335915	0.765761
AT5G09970	222.49	-0.0689404	0.151133	0.143178	0.531366
AT5G09978	13.0491	0.0141318	0.136445	0.213379	0.633672
AT5G09980	182.399	-0.0243751	0.132527	0.563795	0.915508
AT5G09995	343.77	0.0552272	0.119622	0.395514	0.814376
AT5G10010	898.81	0.0551015	0.107642	0.434804	0.839263
AT5G10020	1303.02	0.032054	0.106216	0.650623	0.945161
AT5G10030	350.924	-0.601518	0.243971	0.000644735	0.017643
AT5G10050	324.481	-0.0247669	0.101683	0.71617	0.959803
AT5G10060	927.359	-0.0792653	0.073458	0.226092	0.65195
AT5G10070	170.91	0.0647202	0.100149	0.361755	0.787326
AT5G10080	46.578	0.0600677	0.140703	0.249957	0.680704
AT5G10100	271.211	0.0676235	0.146641	0.197533	0.612332
AT5G10110	245.8	-0.0793443	0.117101	0.278066	0.714258
AT5G10130	58.2714	0.0188101	0.136811	0.209313	0.627819
AT5G10140	196.103	-0.0315916	0.108264	0.641731	0.940856
AT5G10150	120.815	-0.150059	0.183923	0.0736283	0.386126
AT5G10160	969.068	0.011172	0.108732	0.928273	0.993848
AT5G10170	126.186	0.0218676	0.124394	0.718314	0.959916
AT5G10180	2324.8	0.00613063	0.128283	0.884146	0.993848
AT5G10190	358.226	-0.0962477	0.12604	0.201366	0.61677
AT5G10200	742.424	0.0287129	0.100382	0.67545	0.952239
AT5G10210	6.28615	-3.74e-05	0.135679	0.959076	0.993848
AT5G10240	599.765	-0.0117872	0.120138	0.832495	0.989497
AT5G10260	93.5906	-0.0487113	0.140227	0.246346	0.676487
AT5G10270	361.606	-0.0396199	0.0891323	0.570119	0.917569
AT5G10278	24.582	-0.0125583	0.136268	0.304815	0.738148
AT5G10280	99.2792	-0.036933	0.140804	0.147898	0.539753
AT5G10290	694.984	-0.121733	0.111765	0.110557	0.472335
AT5G10300	133.813	-0.612028	0.21511	0.000225467	0.00807075
AT5G10310	37.156	0.0667713	0.120804	0.341117	0.770107
AT5G10320	130.148	0.23104	0.169023	0.0213469	0.19106
AT5G10330	634.668	0.0243316	0.108429	0.724278	0.960978
AT5G10340	2.24885	-0.000484664	0.135676	0.949463	0.993848
AT5G10350	637.049	-0.0146937	0.105583	0.808708	0.985067
AT5G10360	4693.06	0.0053756	0.117071	0.930594	0.993848
AT5G10370	250.142	0.00734644	0.114622	0.898511	0.993848
AT5G10380	8.07139	0.0440179	0.142893	0.131337	0.511278
AT5G10390	330.528	-0.00517739	0.121003	0.922137	0.993848
AT5G10400	858.229	0.00818148	0.122557	0.880083	0.993848
AT5G10410	15.0416	-0.0285162	0.136003	0.369611	0.793695
AT5G10430	31498.3	-0.108368	0.179972	0.0763768	0.393038
AT5G10440	75.3304	0.0116954	0.120753	0.827169	0.989285
AT5G10450	16610.1	-0.143543	0.151849	0.0897133	0.42608
AT5G10460	460.91	0.0219536	0.0804612	0.829681	0.989285
AT5G10470	804.769	0.112476	0.114884	0.139107	0.524254
AT5G10480	5841.44	0.0914378	0.112796	0.223087	0.6489
AT5G10490	715.888	0.016453	0.0648465	0.766965	0.974764
AT5G10510	139.051	0.0196759	0.122458	0.719036	0.959962
AT5G10520	137.579	0.00832713	0.13144	0.719218	0.960021
AT5G10530	122.941	-0.0403415	0.134437	0.418215	0.827088
AT5G10540	2630.54	-0.0339552	0.0641035	0.547085	0.904573
AT5G10550	2156.85	0.276693	0.140954	0.00635495	0.0907366
AT5G10560	1440.49	-0.0594373	0.0740426	0.339235	0.768419
AT5G10570	23.3835	-0.0273998	0.126632	0.590689	0.924258
AT5G10580	75.72	0.00518906	0.135677	0.700669	0.957073
AT5G10600	129.19	-0.164308	0.18296	0.0591178	0.34371
AT5G10610	202.304	-0.0576344	0.107515	0.404989	0.818802
AT5G10620	67.0449	0.0856141	0.135907	0.226543	0.652973
AT5G10625	472.101	0.126487	0.193537	0.0675699	0.370405
AT5G10630	508.348	-0.103696	0.0997188	0.163715	0.56321
AT5G10650	238.781	-0.0102961	0.125643	0.808429	0.985067
AT5G10660	10.8383	-0.023295	0.131699	0.569818	0.917569
AT5G10680	7.31925	0.0343713	0.138263	0.267853	0.70164
AT5G10690	840.009	0.0489192	0.121736	0.451867	0.850954
AT5G10695	172.062	-0.077765	0.15822	0.10453	0.458635
AT5G10700	99.3845	-0.125566	0.131965	0.117833	0.486749
AT5G10710	213.386	-0.137073	0.108466	0.0800536	0.401659
AT5G10720	196.796	0.121917	0.215049	0.0231845	0.200799
AT5G10730	406.372	-0.0258075	0.0790292	0.687533	0.955829
AT5G10740	406.056	-0.150126	0.212609	0.0554554	0.331234
AT5G10745	393.069	-0.271193	0.129361	0.00488952	0.0763513
AT5G10750	467.309	0.236325	0.190401	0.0251694	0.210855
AT5G10770	1092.08	-0.0209224	0.132936	0.551454	0.906985
AT5G10780	1441.59	0.0726229	0.0990468	0.290285	0.726884
AT5G10790	373.181	-0.047253	0.0911284	0.483085	0.871308
AT5G10800	131.14	-0.0144919	0.0903277	0.86462	0.993848
AT5G10810	288.534	0.0874964	0.0986634	0.235839	0.664689
AT5G10820	362.173	-0.128817	0.112632	0.101917	0.452537
AT5G10830	654.588	-0.0108184	0.108565	0.86889	0.993848
AT5G10840	3230.57	0.0922969	0.119387	0.220607	0.644557
AT5G10860	4361.7	-0.128311	0.155204	0.110413	0.472032
AT5G10870	134.918	0.0524243	0.111757	0.426966	0.833557
AT5G10890	8.38574	0.00786784	0.132333	0.800058	0.982094
AT5G10900	71.3471	0.00373975	0.11196	0.964744	0.994668
AT5G10910	284.169	-0.00992732	0.123548	0.844563	0.992286
AT5G10920	522.397	0.0293342	0.12605	0.586809	0.924096
AT5G10930	647.639	0.884944	0.185635	9.4e-08	1.47e-05
AT5G10940	754.398	0.0464562	0.0923838	0.500638	0.881679
AT5G10946	22.3078	0.0417621	0.141437	0.182024	0.590164
AT5G10950	300.518	0.0249635	0.0834543	0.717395	0.959916
AT5G10960	3150.18	-0.0141066	0.0926651	0.834149	0.989979
AT5G10970	57.6278	-0.562783	0.567474	0.00683746	0.0948277
AT5G10980	3701.14	-0.288488	0.0983528	0.000495578	0.0146455
AT5G10990	9.4632	0.00329132	0.133597	0.890302	0.993848
AT5G11000	1670.83	0.00291195	0.0966058	0.965912	0.994994
AT5G11010	167.637	-0.206761	0.136082	0.0248885	0.209277
AT5G11020	337.038	-0.109338	0.111735	0.139085	0.524254
AT5G11030	270.774	0.205351	0.114853	0.0184427	0.17566
AT5G11040	1569.31	0.0668464	0.0926847	0.337308	0.767117
AT5G11060	227.427	0.0125199	0.128326	0.796445	0.980867
AT5G11070	550.81	0.083839	0.15365	0.157376	0.553408
AT5G11090	1523.84	-0.404572	0.420025	0.0100265	0.120157
AT5G11100	288.814	-0.0671777	0.124258	0.331179	0.761711
AT5G11110	504.509	0.0515063	0.134538	0.352072	0.779264
AT5G11140	7.18914	-0.000230725	0.135665	0.946101	0.993848
AT5G11150	753.873	0.138079	0.164996	0.0921697	0.430902
AT5G11160	172.054	-0.0806954	0.124036	0.24217	0.671607
AT5G11170	2563.98	-0.00604876	0.0837928	0.925908	0.993848
AT5G11200	1914.09	-0.0295638	0.102988	0.663956	0.948815
AT5G11230	86.1214	-0.00759498	0.127592	0.863719	0.993848
AT5G11240	147.739	-0.175	0.24454	0.0410012	0.280009
AT5G11250	183.266	-0.0960592	0.144093	0.180273	0.58745
AT5G11260	389.154	0.0493654	0.126964	0.457398	0.85437
AT5G11270	861.829	-0.0210923	0.112295	0.740843	0.965751
AT5G11280	1024.29	-0.0242217	0.0958112	0.734619	0.96354
AT5G11290	8.08729	-0.0319394	0.138298	0.244789	0.674671
AT5G11300	76.5046	0.0449415	0.138457	0.301891	0.735531
AT5G11310	38.037	0.118018	0.190445	0.0639692	0.359288
AT5G11320	12.3793	1.80433	0.699243	0.000315892	0.0103928
AT5G11330	598.699	0.265393	0.146616	0.0105856	0.124604
AT5G11340	474.746	0.0337568	0.0941701	0.618955	0.932601
AT5G11350	306.95	0.0907334	0.0917805	0.207154	0.625637
AT5G11380	462.218	0.128205	0.105238	0.0980096	0.44524
AT5G11390	415.714	0.361421	0.136056	0.000755894	0.0198821
AT5G11420	8931.33	0.190144	0.241773	0.0402626	0.2776
AT5G11430	525.441	-0.0253156	0.0718311	0.654962	0.946089
AT5G11450	1636.79	0.00931338	0.129118	0.826732	0.989285
AT5G11460	141.957	0.101949	0.124615	0.185161	0.594925
AT5G11470	54.9404	0.0631126	0.130008	0.329281	0.759724
AT5G11480	1263.95	-0.0453795	0.132008	0.395321	0.814352
AT5G11490	1826.36	-0.00172813	0.0833429	0.988053	0.997857
AT5G11500	3043.89	-0.0864691	0.0749009	0.16925	0.571945
AT5G11510	183.434	-0.017516	0.130264	0.635179	0.9372
AT5G11520	2795.31	0.0329422	0.113328	0.617301	0.932256
AT5G11530	770.772	-0.100538	0.0876018	0.137451	0.521293
AT5G11540	311.194	0.0631754	0.151516	0.0987254	0.446087
AT5G11550	960.091	-0.108071	0.128749	0.16435	0.563941
AT5G11560	4195.69	0.0867711	0.0859815	0.20367	0.619905
AT5G11570	3.64383	0.0147836	0.136303	0.25885	0.691698
AT5G11580	1396.71	-0.0599842	0.103616	0.405069	0.818802
AT5G11590	13.0228	0.0377865	0.138761	0.269503	0.703335
AT5G11600	213.313	-0.0603692	0.110434	0.4351	0.839322
AT5G11620	21.6285	0.00878281	0.135646	0.425493	0.832345
AT5G11630	48.0132	0.0113523	0.127697	0.801497	0.982517
AT5G11640	429.075	0.03565	0.115795	0.582949	0.92216
AT5G11650	499.33	0.275189	0.330682	0.0198833	0.18376
AT5G11670	1933	-0.0247644	0.0986625	0.717285	0.959916
AT5G11680	840.319	-0.168389	0.111504	0.031932	0.242002
AT5G11690	222.554	0.0829916	0.124973	0.244316	0.674427
AT5G11700	2833.55	-0.00277906	0.111636	0.963564	0.994471
AT5G11710	2541.46	0.120365	0.0957759	0.100357	0.448977
AT5G11720	1236.14	0.0203272	0.0930801	0.765954	0.97431
AT5G11730	439.058	-0.0223518	0.0826193	0.732873	0.96308
AT5G11740	8254.83	0.361343	0.200915	0.00514325	0.0788631
AT5G11750	143.072	-0.00122018	0.12111	0.97167	0.996029
AT5G11760	364.77	-0.0508515	0.0949296	0.460119	0.855933
AT5G11770	3526.89	0.0141022	0.0805223	0.828658	0.989285
AT5G11780	37.8015	0.53114	0.33309	0.00429113	0.0700781
AT5G11790	652.105	0.112198	0.154419	0.135516	0.518714
AT5G11800	949.402	0.0226635	0.102936	0.73905	0.965593
AT5G11810	776.533	0.0944957	0.0974379	0.192439	0.604564
AT5G11820	3.32161	-0.0252322	0.138424	0.0718333	0.380938
AT5G11840	244.817	0.0497449	0.114137	0.464977	0.859223
AT5G11850	1009.15	-0.0145477	0.0849246	0.573296	0.919385
AT5G11860	481.978	0.133454	0.111126	0.0948256	0.438081
AT5G11870	25.9529	-0.0240201	0.132827	0.522984	0.891906
AT5G11880	928.353	0.0301278	0.115413	0.638806	0.939472
AT5G11890	1009.57	0.00413248	0.110543	0.949639	0.993848
AT5G11900	681.956	-0.0910376	0.112335	0.23589	0.664689
AT5G11910	311.3	-0.0120267	0.100576	0.85847	0.99372
AT5G11920	622.217	-0.00134544	0.134794	0.956106	0.993848
AT5G11930	6.39458	0.000440507	0.134209	0.972173	0.996054
AT5G11950	1642.01	-0.101117	0.104998	0.175878	0.580741
AT5G11960	952.017	-0.0379202	0.0904285	0.556381	0.910446
AT5G11970	1579.5	-0.154871	0.175704	0.0733661	0.385514
AT5G11980	944.777	0.052807	0.0963107	0.393259	0.813153
AT5G11990	51.1649	0.00655536	0.134024	0.761813	0.972877
AT5G12010	423.234	-0.00325059	0.107575	0.988965	0.997857
AT5G12030	6.95844	-0.000315132	0.134748	0.967175	0.995257
AT5G12040	843.29	0.063003	0.10748	0.378216	0.802535
AT5G12050	149.365	-0.674715	0.274114	0.000616221	0.017
AT5G12080	193.264	0.348751	0.235676	0.00885151	0.11075
AT5G12100	154.078	0.0113532	0.0944447	0.819495	0.987903
AT5G12110	133.937	1.64562	0.228649	3.15e-14	2.46e-11
AT5G12120	1335.58	-0.0907091	0.0954946	0.229205	0.656549
AT5G12130	700.768	0.10098	0.11503	0.188697	0.600022
AT5G12140	2380.46	0.0824464	0.0670658	0.170801	0.574373
AT5G12150	2925.56	0.191311	0.0766266	0.00380134	0.0639279
AT5G12170	445.439	-0.507735	0.272582	0.00254772	0.0481863
AT5G12190	467.87	-0.0676098	0.0837106	0.31144	0.744325
AT5G12200	1268.26	-0.0187004	0.0967235	0.783035	0.977461
AT5G12210	1199	0.248994	0.0875715	0.000865695	0.0218922
AT5G12220	90.1468	0.062233	0.128103	0.343366	0.77244
AT5G12230	485.286	0.195892	0.147973	0.0359986	0.259731
AT5G12240	405.049	-0.210658	0.0918279	0.00489017	0.0763513
AT5G12250	13992.6	0.0678891	0.121264	0.33347	0.764042
AT5G12260	587.645	-0.0461953	0.111756	0.501932	0.882035
AT5G12270	14.8451	-0.00509404	0.132795	0.856325	0.993644
AT5G12280	57.1838	-0.0231858	0.133056	0.537528	0.900768
AT5G12290	443.121	-0.0485667	0.0875065	0.473605	0.864328
AT5G12300	32.9788	0.0135835	0.129984	0.734003	0.96332
AT5G12310	608.217	-0.0575007	0.093236	0.387525	0.809364
AT5G12320	149.812	-0.0059235	0.114899	0.92572	0.993848
AT5G12330	40.9791	0.00946956	0.128303	0.805066	0.983783
AT5G12340	6.96717	-0.000140356	0.135678	0.959195	0.993848
AT5G12350	1168.67	-0.0285124	0.0752045	0.69992	0.956864
AT5G12360	36.4964	-0.017829	0.126299	0.675391	0.952239
AT5G12370	3182.44	-0.000127628	0.0840001	0.970297	0.995699
AT5G12390	276	-0.0605603	0.137619	0.285991	0.723375
AT5G12400	1111.8	0.000350464	0.0896676	0.984845	0.997857
AT5G12410	368.764	-0.0573812	0.117474	0.388393	0.809762
AT5G12420	11.2897	-0.0189862	0.137198	0.114941	0.480287
AT5G12430	886.808	0.0822828	0.0991801	0.261739	0.695345
AT5G12440	1169.97	-0.0637894	0.103394	0.370332	0.794021
AT5G12470	1819.14	0.159076	0.115895	0.0531143	0.323329
AT5G12480	1338.1	0.00583588	0.0878014	0.889104	0.993848
AT5G12840	378.554	0.110779	0.128899	0.157811	0.553973
AT5G12850	1729.13	0.0172345	0.0970819	0.801381	0.982517
AT5G12860	6247.81	0.0892222	0.134837	0.218227	0.641106
AT5G12870	63.7171	-0.0057666	0.126583	0.898518	0.993848
AT5G12880	64.251	-0.0307648	0.140238	0.0241943	0.205529
AT5G12890	214.132	0.0255975	0.103507	0.712008	0.958917
AT5G12900	529.784	0.203344	0.14564	0.0335819	0.249192
AT5G12920	68.2303	-0.0569637	0.134197	0.325025	0.756027
AT5G12930	181.068	0.00182826	0.125785	0.971652	0.996029
AT5G12940	5873.97	-0.0780195	0.150603	0.172278	0.575191
AT5G12950	1422.6	0.0183496	0.0980681	0.788526	0.977887
AT5G12960	3.34068	0.0216967	0.137107	0.230218	0.658
AT5G12970	59.4643	-0.0312392	0.137166	0.310449	0.743636
AT5G12980	177.984	-0.108547	0.137235	0.157438	0.553408
AT5G13000	2397.16	0.0844169	0.082562	0.206092	0.624201
AT5G13010	1823.2	-0.0648314	0.1223	0.34597	0.775637
AT5G13020	1048.16	-0.0727542	0.0635347	0.188555	0.59991
AT5G13030	1611.84	-0.0789819	0.0918138	0.296691	0.730917
AT5G13050	378.127	-0.00860857	0.0709041	0.89076	0.993848
AT5G13060	153.723	0.0265378	0.123837	0.632991	0.93691
AT5G13070	433.961	-0.00894277	0.0771254	0.853062	0.993118
AT5G13080	8.48324	-0.018385	0.136854	0.182956	0.591671
AT5G13090	464.838	0.0287439	0.104722	0.699294	0.956864
AT5G13100	1959.18	0.077017	0.106276	0.291211	0.727711
AT5G13110	1666.81	-0.215417	0.0941769	0.0051356	0.0788053
AT5G13120	1477.13	-0.0171095	0.102247	0.798455	0.98163
AT5G13140	1943.38	0.124394	0.175333	0.0961024	0.440377
AT5G13150	418.018	0.148593	0.193802	0.0695447	0.375161
AT5G13160	733.518	0.0420478	0.0863283	0.531951	0.897072
AT5G13180	590.178	-0.0188042	0.102339	0.780805	0.977461
AT5G13190	540.957	0.0169924	0.114943	0.785004	0.97763
AT5G13200	82.6	0.0296894	0.137043	0.237111	0.666152
AT5G13210	14.3894	-0.0272471	0.136575	0.333265	0.763918
AT5G13220	128.003	0.0340573	0.134844	0.403004	0.818497
AT5G13230	8.29505	-0.00448121	0.132529	0.865169	0.993848
AT5G13240	550.654	-0.308878	0.3391	0.0154335	0.158082
AT5G13250	8.45807	0.0094376	0.133403	0.730931	0.962258
AT5G13260	1084.7	-0.0375578	0.0734183	0.53065	0.896272
AT5G13270	83.9581	-0.0321817	0.113845	0.619521	0.932601
AT5G13280	688.27	0.0570559	0.087073	0.400821	0.817281
AT5G13290	241.686	0.000678157	0.0901567	0.964245	0.994473
AT5G13300	1608.71	0.102419	0.0870875	0.136583	0.51955
AT5G13310	206.023	-0.0856857	0.104489	0.262704	0.696842
AT5G13330	156.889	-0.0335949	0.132389	0.479901	0.869232
AT5G13340	98.548	-0.0856534	0.121388	0.25053	0.681078
AT5G13360	479.146	-0.0119812	0.113202	0.846169	0.992286
AT5G13370	1124.32	0.0191394	0.128405	0.681631	0.954068
AT5G13390	1370.19	0.0134441	0.0745919	0.822167	0.988405
AT5G13400	1337.52	0.223929	0.110495	0.00863217	0.108742
AT5G13410	627.854	0.0639219	0.135767	0.29019	0.726884
AT5G13420	2174.94	0.0750861	0.0980391	0.293928	0.729461
AT5G13430	2384.82	0.0329251	0.111443	0.638109	0.939472
AT5G13440	2660.18	-0.0702495	0.0897593	0.308722	0.741515
AT5G13450	4487.19	0.0355558	0.114254	0.589018	0.924197
AT5G13460	776.933	0.160499	0.182263	0.0670601	0.368803
AT5G13470	143.192	-0.0612482	0.101422	0.387588	0.809412
AT5G13480	293.307	-0.0017747	0.0839945	0.973092	0.996177
AT5G13490	355.529	-0.121784	0.134608	0.121433	0.493797
AT5G13500	716.927	-0.0597919	0.0944853	0.391907	0.812188
AT5G13510	3344.27	-0.0103763	0.12577	0.824049	0.98861
AT5G13520	356.183	-0.118105	0.158797	0.121309	0.493487
AT5G13530	1024.6	0.0278081	0.0906901	0.652402	0.9453
AT5G13550	424.841	0.126102	0.155867	0.118054	0.487078
AT5G13560	1326.86	-0.0054528	0.0537251	0.911452	0.993848
AT5G13570	548.213	-0.0368837	0.100814	0.592161	0.924649
AT5G13580	9.56731	0.0127032	0.136319	0.212423	0.631839
AT5G13590	1321.13	-0.0730765	0.120295	0.306051	0.739031
AT5G13610	150.424	0.0113787	0.0997485	0.855963	0.993644
AT5G13630	26074.3	0.0231242	0.134561	0.477802	0.868389
AT5G13640	1530.75	0.0362196	0.105148	0.579384	0.920924
AT5G13650	4818.07	0.0748726	0.141911	0.232073	0.659626
AT5G13660	109.253	-0.183426	0.216406	0.0470498	0.303206
AT5G13680	469.812	-0.0787139	0.0912019	0.266346	0.70029
AT5G13690	827.202	0.106666	0.105145	0.156891	0.553095
AT5G13700	278.099	0.0062279	0.131314	0.848725	0.992428
AT5G13710	3344.63	0.0440993	0.114069	0.454285	0.852958
AT5G13720	303.539	-0.0392842	0.125806	0.466783	0.860516
AT5G13730	530.145	0.000910549	0.133764	0.982367	0.99763
AT5G13740	437.712	0.647136	0.204114	8.39e-05	0.00376454
AT5G13750	346.891	0.340616	0.210679	0.00766956	0.101505
AT5G13760	322.646	-0.24003	0.153662	0.0168773	0.166174
AT5G13770	1529.63	0.0181174	0.132682	0.607964	0.928668
AT5G13780	1246.05	-0.0360482	0.0819289	0.583955	0.922889
AT5G13790	34.5427	0.0601674	0.141639	0.240237	0.670028
AT5G13800	645.539	0.0704786	0.118031	0.331297	0.761772
AT5G13810	1075.61	0.0564822	0.11409	0.417299	0.827048
AT5G13820	471.277	0.18357	0.202611	0.0493932	0.311883
AT5G13830	4.22421	-0.0221597	0.13721	0.217725	0.640263
AT5G13840	337.384	-0.0218781	0.128404	0.636908	0.938596
AT5G13850	1554.44	-0.00489994	0.107987	0.938749	0.993848
AT5G13860	186.654	0.0774263	0.105059	0.264743	0.699149
AT5G13870	442.86	0.056578	0.138007	0.293677	0.729461
AT5G13880	63.2141	-0.0772544	0.151879	0.167241	0.568618
AT5G13890	307.896	-0.0830555	0.0989028	0.249776	0.680327
AT5G13910	36.7442	-0.00687513	0.135787	0.577526	0.920384
AT5G13920	33.2789	0.0108378	0.123253	0.838442	0.990703
AT5G13930	1053.32	0.0185405	0.136369	0.323604	0.754926
AT5G13950	1501.89	0.0107705	0.0943064	0.875557	0.993848
AT5G13960	208.68	0.236386	0.168792	0.0217108	0.19293
AT5G13970	275.315	-0.0495195	0.0900378	0.468634	0.861506
AT5G13980	1898.45	0.0402365	0.0931649	0.559374	0.912481
AT5G13990	117.046	-0.0512409	0.127749	0.415001	0.825698
AT5G14000	519.233	0.590578	0.189668	0.000105237	0.00454283
AT5G14020	50.5034	-0.0220931	0.137193	0.231668	0.659145
AT5G14030	2607.4	0.000348142	0.111573	0.996873	0.999762
AT5G14040	7593.98	-0.00547219	0.109906	0.930471	0.993848
AT5G14050	304.002	-0.0572362	0.131398	0.346023	0.77567
AT5G14060	1117.81	0.546815	0.158651	3.63e-05	0.00196068
AT5G14070	64.9771	-0.023409	0.121142	0.689466	0.956067
AT5G14080	262.188	-0.0448823	0.113862	0.418509	0.827172
AT5G14090	225.048	-0.133798	0.207848	0.0520558	0.32018
AT5G14100	137.987	0.0293566	0.115198	0.648061	0.944167
AT5G14105	139.528	0.06652	0.122015	0.348118	0.776771
AT5G14110	16.6275	-0.0525746	0.150248	0.00607145	0.0879236
AT5G14120	1784.68	-0.471298	0.296908	0.00467339	0.0742193
AT5G14140	99.1729	0.00485981	0.118771	0.924669	0.993848
AT5G14150	12.272	-0.00568636	0.134661	0.745788	0.967483
AT5G14170	957.389	-0.0114669	0.088995	0.865401	0.993848
AT5G14180	354.208	1.24494	0.527326	0.000572377	0.0162083
AT5G14200	6.00839	0.031287	0.140446	0.0190916	0.179294
AT5G14210	1091.38	0.104956	0.111448	0.170363	0.573671
AT5G14220	726.966	-0.336446	0.127803	0.000773626	0.0202177
AT5G14230	324.023	-0.0572654	0.120832	0.449012	0.848606
AT5G14240	1571.89	-0.107897	0.0961399	0.13782	0.521963
AT5G14250	657.272	-0.0341426	0.0887528	0.616745	0.93197
AT5G14260	3082.23	0.0453899	0.11466	0.502147	0.882035
AT5G14270	953.303	0.0982504	0.0799501	0.132199	0.513377
AT5G14280	161.61	0.00227178	0.103193	0.954406	0.993848
AT5G14310	616.827	0.0130249	0.0935047	0.937408	0.993848
AT5G14320	6220.87	-0.00984408	0.127169	0.821534	0.988165
AT5G14330	91.1425	-0.037203	0.139532	0.222428	0.647724
AT5G14350	10.7794	-0.00216057	0.130648	0.881075	0.993848
AT5G14360	441.9	0.741248	0.275922	0.00030959	0.0102518
AT5G14370	647.143	-0.0177959	0.127618	0.748855	0.968379
AT5G14380	6.33565	0.0488943	0.144532	0.134931	0.517725
AT5G14390	1195.07	0.128996	0.166518	0.102569	0.454443
AT5G14410	420.013	-0.0886914	0.110035	0.233143	0.660492
AT5G14420	942.671	-0.0596573	0.107456	0.404748	0.818759
AT5G14430	2106.03	-0.100011	0.0971975	0.17196	0.574763
AT5G14440	499.153	-0.263196	0.0877695	0.00047183	0.0142122
AT5G14450	145.719	0.0934616	0.148273	0.174353	0.577864
AT5G14460	835.293	0.0396563	0.119868	0.5327	0.897402
AT5G14470	70.7081	-0.0117249	0.133321	0.670794	0.950947
AT5G14480	178.099	0.00423988	0.096154	0.938625	0.993848
AT5G14500	234.713	0.0515242	0.121863	0.380044	0.803479
AT5G14510	40.7223	0.0794521	0.161172	0.0806725	0.403501
AT5G14520	507.589	-0.0786901	0.138861	0.224607	0.64974
AT5G14530	211.135	-0.0676838	0.10843	0.345578	0.775016
AT5G14540	2349.39	0.111929	0.10046	0.132478	0.51342
AT5G14550	403.909	-0.27426	0.137687	0.00606224	0.0878528
AT5G14570	261.425	-0.0526743	0.110183	0.459831	0.855818
AT5G14580	56.7847	-0.0434734	0.13767	0.330366	0.76099
AT5G14590	827.251	0.0345652	0.109595	0.609134	0.928668
AT5G14600	89.4487	-0.061885	0.141273	0.250254	0.680873
AT5G14610	848.523	0.00718723	0.108147	0.876484	0.993848
AT5G14620	295.408	-0.0712134	0.119496	0.29612	0.730917
AT5G14640	941.353	-0.103732	0.0817626	0.131685	0.512129
AT5G14650	6.85228	0.021149	0.131719	0.604009	0.9281
AT5G14660	847.059	-0.0206837	0.130816	0.608037	0.928668
AT5G14680	358.926	-0.0239139	0.0930869	0.739319	0.965593
AT5G14690	218.517	-0.0695781	0.159051	0.0372215	0.264986
AT5G14700	36.5323	0.00341992	0.1325	0.898864	0.993848
AT5G14710	143.664	-0.0360793	0.107864	0.605865	0.928293
AT5G14720	3393.24	0.0561051	0.105832	0.427947	0.834153
AT5G14730	318.375	-0.0849919	0.160331	0.114368	0.479311
AT5G14740	30072.7	-0.00150501	0.134375	0.913988	0.993848
AT5G14750	135.807	-0.0719117	0.157714	0.0751992	0.389541
AT5G14760	215.16	0.00349167	0.117276	0.935067	0.993848
AT5G14770	54.2639	0.047515	0.13369	0.369822	0.793695
AT5G14780	10372.4	0.0145855	0.125193	0.772914	0.975883
AT5G14790	1117.71	0.167554	0.153933	0.0631665	0.356651
AT5G14800	2676.24	0.17278	0.169361	0.0586478	0.341963
AT5G14820	41.3195	0.0600046	0.149333	0.123069	0.497144
AT5G14850	243.128	-0.00477689	0.0976877	0.942625	0.993848
AT5G14870	5.72157	0.00746072	0.13352	0.776241	0.976479
AT5G14880	697.638	0.0232613	0.114641	0.714678	0.9595
AT5G14890	54.1935	0.143115	0.23569	0.0301289	0.234007
AT5G14910	3285.09	-0.0025157	0.1263	0.950455	0.993848
AT5G14920	2014.05	0.573229	0.28531	0.00186171	0.0383415
AT5G14930	321.522	-0.0218097	0.113839	0.73094	0.962258
AT5G14940	27.6937	0.00331169	0.133166	0.90951	0.993848
AT5G14950	1090.87	0.0109513	0.0815982	0.864294	0.993848
AT5G14960	26.8592	0.096252	0.168787	0.0998094	0.448454
AT5G14970	665.511	0.040685	0.0887486	0.548317	0.905399
AT5G15010	55.2628	0.0204121	0.114865	0.783622	0.977461
AT5G15020	1709.59	0.0232443	0.0969684	0.758109	0.971442
AT5G15030	66.956	0.0222698	0.12827	0.638433	0.939472
AT5G15050	512.432	0.302034	0.374406	0.016669	0.165082
AT5G15070	283.428	-0.0241663	0.110946	0.676728	0.952393
AT5G15080	446.804	-0.025893	0.0761652	0.685963	0.955161
AT5G15090	2171.98	0.0396272	0.115431	0.548331	0.905399
AT5G15120	317.211	-0.0153812	0.126323	0.741692	0.965952
AT5G15130	44.0889	-0.0372729	0.141553	0.09745	0.44405
AT5G15140	13.8083	0.0402708	0.14213	0.113682	0.478177
AT5G15150	1531.86	0.356853	0.375325	0.0123785	0.137428
AT5G15160	14.9358	-0.0324957	0.13941	0.260169	0.693044
AT5G15170	217.323	0.0170912	0.112043	0.88487	0.993848
AT5G15180	65.4185	0.0532305	0.148644	0.0534987	0.324503
AT5G15190	105.625	0.0626939	0.147506	0.17656	0.581442
AT5G15200	7912.16	-0.0287546	0.125426	0.593073	0.924915
AT5G15210	749.432	-0.197363	0.138155	0.0311422	0.239478
AT5G15220	742.026	0.0920959	0.152814	0.161421	0.559878
AT5G15230	32759.7	0.701411	0.281829	0.000542024	0.0155798
AT5G15240	108.097	0.0273149	0.113637	0.674849	0.952159
AT5G15260	301.981	0.00116948	0.104291	0.969852	0.995699
AT5G15265	357.29	-0.0418167	0.141167	0.191771	0.604042
AT5G15270	705.046	-0.0929577	0.0878289	0.178347	0.584863
AT5G15280	197.069	-0.000877727	0.0953697	0.931752	0.993848
AT5G15290	5310.85	-0.00730397	0.134059	0.751644	0.96885
AT5G15300	10.3885	-0.0205117	0.13427	0.534685	0.898596
AT5G15310	288.583	0.0228842	0.111078	0.728348	0.962201
AT5G15320	1076.61	-0.0368943	0.125391	0.519076	0.890023
AT5G15330	301.406	0.0430851	0.0810229	0.510218	0.885724
AT5G15340	10.034	0.0165138	0.132054	0.653369	0.945954
AT5G15350	5981.57	0.0278438	0.108714	0.676793	0.952419
AT5G15390	307.967	0.0144915	0.116667	0.81361	0.986616
AT5G15400	1293.53	-0.0130013	0.0731619	0.847014	0.992286
AT5G15410	1207.01	0.0595955	0.104878	0.401913	0.817867
AT5G15430	9.78701	0.0105622	0.13436	0.629513	0.936234
AT5G15440	498.118	-0.232484	0.146532	0.0138709	0.147614
AT5G15450	1176.2	0.121406	0.116209	0.128499	0.505472
AT5G15460	341.733	-0.131546	0.112526	0.0956021	0.43967
AT5G15470	885.187	0.208849	0.142057	0.0262325	0.215935
AT5G15490	3105.99	0.0117084	0.110367	0.857085	0.993701
AT5G15510	121.36	-0.0171405	0.13238	0.579119	0.920924
AT5G15520	229.825	-0.0442877	0.13135	0.366914	0.790689
AT5G15530	873.459	-0.129746	0.188064	0.0765291	0.393225
AT5G15540	815.36	0.0214317	0.0883872	0.732494	0.962956
AT5G15550	161.597	-0.0384412	0.127952	0.460003	0.855933
AT5G15570	221.078	0.0755302	0.108768	0.298237	0.73222
AT5G15580	3361.82	-0.0695714	0.11526	0.33169	0.762068
AT5G15581	61.9064	-0.0888253	0.170438	0.0559497	0.332546
AT5G15600	67.3228	0.0608513	0.141992	0.242401	0.671915
AT5G15610	869.995	0.0988124	0.0973325	0.174318	0.577864
AT5G15630	141.184	0.0554031	0.139692	0.272141	0.707023
AT5G15640	474.617	0.109996	0.120792	0.154282	0.550888
AT5G15650	6178.94	0.207453	0.253329	0.0349339	0.254945
AT5G15660	5.95021	0.00508314	0.135435	0.692914	0.956616
AT5G15680	1456.61	-0.00283034	0.0769125	0.979479	0.997189
AT5G15700	62.2565	-0.0829574	0.149659	0.189663	0.600929
AT5G15710	151.909	0.00838014	0.106086	0.896906	0.993848
AT5G15720	61.3063	-0.000686167	0.132061	0.974638	0.996531
AT5G15730	373.359	-0.00940977	0.0922204	0.87323	0.993848
AT5G15740	1193.77	0.480477	0.122384	6.66e-06	0.000496114
AT5G15750	123.674	-0.0762579	0.14105	0.242746	0.67223
AT5G15760	59.1534	-0.0321485	0.129243	0.510254	0.885724
AT5G15770	68.4359	-0.026087	0.118011	0.674931	0.952159
AT5G15780	7348.2	0.497214	0.365551	0.00583706	0.0853807
AT5G15790	165.817	0.334788	0.126731	0.000899619	0.0226063
AT5G15802	259.371	-0.0185225	0.109014	0.747667	0.968001
AT5G15810	410.896	-0.0103518	0.104594	0.90222	0.993848
AT5G15820	68.0161	-0.0780393	0.126739	0.274161	0.709827
AT5G15830	386.348	-0.0409995	0.142254	0.12372	0.498004
AT5G15840	24.9166	0.0178005	0.131931	0.623349	0.934934
AT5G15845	114.561	0.004777	0.130403	0.928354	0.993848
AT5G15850	669.524	0.0478656	0.13938	0.279395	0.715421
AT5G15860	2327.28	0.0919604	0.117222	0.221403	0.64622
AT5G15870	641.966	0.167656	0.182385	0.0619154	0.352766
AT5G15880	379.472	0.0132607	0.0857016	0.842747	0.992045
AT5G15890	7.20364	-0.0417495	0.143879	0.0452999	0.297493
AT5G15900	64.7341	-0.0245526	0.136886	0.29169	0.72779
AT5G15910	282.186	0.097155	0.0957885	0.172646	0.575748
AT5G15920	222.084	-0.117095	0.130302	0.137282	0.521039
AT5G15930	890.311	-0.106347	0.0800194	0.106474	0.463262
AT5G15940	14.4297	-0.0219652	0.135326	0.424111	0.83143
AT5G15950	716.807	0.264553	0.308878	0.021776	0.193341
AT5G15960	114.401	0.073278	0.164477	0.00786496	0.103076
AT5G15970	1328.2	0.0727836	0.163486	0.0123399	0.137326
AT5G15980	246.954	-0.000139021	0.1097	0.972327	0.996054
AT5G16000	1142.71	0.0678457	0.100297	0.356767	0.783766
AT5G16010	266.774	0.144402	0.208057	0.0597991	0.345602
AT5G16030	1294.36	0.0119408	0.135081	0.555862	0.910206
AT5G16040	226.718	-0.127476	0.14764	0.113941	0.478556
AT5G16050	2185.08	-0.121492	0.0751076	0.0598387	0.345637
AT5G16060	148.125	0.0385429	0.126271	0.491419	0.875145
AT5G16070	1039.75	0.0172935	0.115053	0.750217	0.96885
AT5G16080	19.7517	-1.87786	0.617032	7.55e-05	0.00351213
AT5G16110	3064.34	-0.0133819	0.125589	0.78188	0.977461
AT5G16120	872.569	-0.033	0.120935	0.583187	0.922287
AT5G16130	3624.44	0.0108979	0.122296	0.842639	0.992045
AT5G16140	245.869	-0.0213705	0.124743	0.680839	0.954066
AT5G16150	4229.13	0.143805	0.0958308	0.0532701	0.323696
AT5G16160	16.4853	-0.686691	0.498078	0.0044631	0.0719617
AT5G16170	104.827	-0.00198701	0.133004	0.993546	0.998774
AT5G16180	556.908	0.145978	0.128243	0.0808991	0.403695
AT5G16190	92.9397	-1.10481	0.307721	1.42e-05	0.000940345
AT5G16200	119.444	0.0193532	0.12622	0.697439	0.956663
AT5G16210	1065.83	0.154868	0.109711	0.0608836	0.349192
AT5G16220	632.663	0.346683	0.10174	7.88e-05	0.00361062
AT5G16230	55.7625	-0.19466	0.275801	0.0315014	0.240965
AT5G16235	3.32206	-0.0223133	0.137879	0.0679822	0.371363
AT5G16240	165.313	-0.0338872	0.124301	0.529313	0.895155
AT5G16250	570.597	-0.0296701	0.131235	0.509148	0.885629
AT5G16260	366.65	-0.0803736	0.0913498	0.254014	0.686277
AT5G16270	1330.02	0.0117858	0.0741342	0.85022	0.992517
AT5G16280	1292.98	0.00295376	0.0689165	0.949509	0.993848
AT5G16290	615.982	0.026372	0.0861106	0.694216	0.956616
AT5G16300	1664.08	0.0128393	0.0953251	0.878169	0.993848
AT5G16310	194.91	-0.0963234	0.12269	0.203466	0.619868
AT5G16320	99.1082	0.0269441	0.11619	0.674574	0.952159
AT5G16340	501.462	-0.00323998	0.112967	0.958202	0.993848
AT5G16350	193.193	0.0282458	0.12485	0.607518	0.928668
AT5G16360	823.167	-0.0652884	0.124449	0.339337	0.768479
AT5G16370	2212.29	-0.0456416	0.133155	0.3811	0.804378
AT5G16380	192.948	0.0685103	0.11816	0.334973	0.765057
AT5G16390	3013.97	0.168371	0.0975394	0.028326	0.225764
AT5G16400	1054.89	-0.0309254	0.125512	0.569897	0.917569
AT5G16410	36.4076	-0.0291298	0.135717	0.400592	0.817281
AT5G16420	21.5021	0.00847616	0.130873	0.838123	0.990703
AT5G16440	949.129	0.0221261	0.110435	0.736812	0.964362
AT5G16450	278.24	-0.0316844	0.112014	0.630206	0.936307
AT5G16470	1808.15	-0.141013	0.128344	0.0950857	0.438486
AT5G16480	353.611	-0.371234	0.149126	0.00111398	0.0261239
AT5G16486	5.75418	-0.00151346	0.13333	0.942188	0.993848
AT5G16490	40.414	0.0164286	0.132276	0.644714	0.942476
AT5G16510	887.905	-0.046932	0.105517	0.483314	0.871308
AT5G16520	411.598	-0.0476939	0.099988	0.497654	0.879585
AT5G16540	428.934	-0.0107292	0.1142	0.860218	0.993848
AT5G16550	673.08	0.204395	0.118518	0.0182067	0.174612
AT5G16560	373.718	-0.584219	0.147552	5.97e-06	0.000451518
AT5G16570	12.7305	0.00477704	0.133538	0.843266	0.992286
AT5G16590	5025.51	0.0486377	0.116247	0.419471	0.82783
AT5G16600	257.686	-0.00630397	0.111263	0.922742	0.993848
AT5G16610	282.612	-0.072489	0.0884746	0.244451	0.67447
AT5G16620	1598.85	0.0474948	0.126313	0.437723	0.840237
AT5G16630	378.745	-0.000361164	0.104858	0.996003	0.999762
AT5G16640	52.9874	-0.042397	0.115332	0.518379	0.88935
AT5G16650	560.473	0.123038	0.109181	0.112631	0.476161
AT5G16660	1720.03	0.00636991	0.0768959	0.921046	0.993848
AT5G16680	858.779	-0.100914	0.116217	0.190365	0.601664
AT5G16690	80.7964	0.0188542	0.122226	0.679267	0.953631
AT5G16710	1397.37	0.0179646	0.122981	0.744859	0.967302
AT5G16715	1559.68	0.00100177	0.120834	0.989926	0.997857
AT5G16720	362.656	-0.830929	0.237549	2.21e-05	0.00129459
AT5G16730	3652.48	0.0293476	0.102686	0.668279	0.94995
AT5G16740	5.77767	-0.0346692	0.141448	0.0232539	0.20119
AT5G16750	179.877	-0.106814	0.146627	0.15433	0.550888
AT5G16760	1130.61	0.0737203	0.093575	0.295202	0.730681
AT5G16770	16.2935	0.002892	0.132672	0.92502	0.993848
AT5G16780	1319.55	0.0018405	0.101721	0.99315	0.998695
AT5G16790	18.3489	-0.122259	0.20842	0.0325187	0.244244
AT5G16800	522.554	0.0249942	0.10681	0.728309	0.962201
AT5G16810	193.861	0.0670581	0.126031	0.326839	0.757623
AT5G16820	297.333	-0.112206	0.119819	0.150009	0.542703
AT5G16830	649.177	0.0569929	0.113997	0.414262	0.825187
AT5G16840	1187.25	-0.00704648	0.0890867	0.915632	0.993848
AT5G16850	14.6409	0.0389996	0.138276	0.290557	0.727154
AT5G16860	21.647	-0.0205789	0.132533	0.578311	0.920819
AT5G16870	164.781	0.00629466	0.102112	0.916015	0.993848
AT5G16880	2617.54	-0.0308536	0.118889	0.61482	0.930549
AT5G16890	298.738	0.0452141	0.1066	0.517647	0.888859
AT5G16900	4.15292	-0.000799286	0.135435	0.948275	0.993848
AT5G16910	1408.76	0.0512759	0.0933328	0.459714	0.855818
AT5G16930	94.099	-0.0275843	0.126652	0.595092	0.925182
AT5G16940	146.507	0.0187331	0.107133	0.776983	0.976606
AT5G16950	47.8679	-0.0363039	0.127512	0.499176	0.880573
AT5G16960	14.7096	-0.0336101	0.138356	0.25499	0.687138
AT5G16970	2096.13	-0.0344907	0.136984	0.324448	0.755633
AT5G16980	310.191	-0.0237917	0.136456	0.330235	0.76099
AT5G16990	293.509	0.0700467	0.091813	0.317809	0.749443
AT5G17000	26.85	-0.00768657	0.128068	0.853815	0.993118
AT5G17010	416.772	-0.026593	0.0904603	0.693774	0.956616
AT5G17020	1841.86	-0.0566958	0.0624796	0.268505	0.701882
AT5G17040	8.65161	0.0677795	0.159512	0.012104	0.135296
AT5G17050	212.613	0.733907	0.220813	4.41e-05	0.00229748
AT5G17060	234.079	0.0765925	0.112641	0.397125	0.815184
AT5G17070	292.153	-0.0254945	0.106301	0.684468	0.954521
AT5G17150	3.13405	-0.00164286	0.134453	0.9368	0.993848
AT5G17160	365.924	-0.007879	0.131409	0.812393	0.986406
AT5G17165	33.2829	-0.0681849	0.147209	0.18637	0.596642
AT5G17170	1400.65	0.00251568	0.132591	0.941894	0.993848
AT5G17190	1101.13	-0.274886	0.130276	0.00473832	0.0746619
AT5G17210	89.454	0.0160962	0.119707	0.780638	0.977461
AT5G17220	4.56421	2.95705	0.934686	8.24e-05	0.00372483
AT5G17230	3145.35	0.0364697	0.129234	0.491742	0.875263
AT5G17240	44.9254	-0.0443111	0.131125	0.41312	0.824698
AT5G17250	162.077	0.0432644	0.0989016	0.53966	0.901713
AT5G17260	25.7728	-0.00571306	0.135314	0.652508	0.945332
AT5G17270	82.8277	-0.00408597	0.123585	0.893497	0.993848
AT5G17280	437.493	0.390459	0.122644	0.000142234	0.00568155
AT5G17290	320.56	0.024182	0.105568	0.717812	0.959916
AT5G17300	458.896	0.404709	0.31817	0.00852202	0.107692
AT5G17310	828.826	0.0371153	0.113229	0.576859	0.920038
AT5G17330	5378.74	-1.07829	0.138007	3.02e-16	3.62e-13
AT5G17350	209.187	-0.00103891	0.132832	0.970346	0.995699
AT5G17360	48.3316	-0.0372643	0.118553	0.535429	0.899103
AT5G17370	65.1652	0.0781462	0.136494	0.247066	0.677639
AT5G17380	1662.54	0.0453008	0.0847703	0.498011	0.879947
AT5G17400	507.807	-0.0597843	0.115372	0.385125	0.807509
AT5G17410	398.908	0.11288	0.116535	0.146531	0.53744
AT5G17420	501.775	0.0217656	0.123844	0.688482	0.955967
AT5G17430	63.152	-0.0263528	0.135179	0.498914	0.880573
AT5G17440	412.499	-0.107105	0.119095	0.165353	0.565399
AT5G17450	33.7234	-0.226996	0.359836	0.0220762	0.194766
AT5G17460	156.813	0.0323867	0.134258	0.421751	0.829708
AT5G17490	361.895	-0.0707529	0.121873	0.249623	0.680248
AT5G17510	381.968	0.0737575	0.0776199	0.313174	0.745865
AT5G17520	438.604	0.0615611	0.124324	0.364212	0.788431
AT5G17530	919.412	0.0330411	0.10025	0.632577	0.93691
AT5G17540	37.5052	-0.126023	0.201911	0.0515874	0.31871
AT5G17550	829.617	-0.148739	0.145666	0.070841	0.378784
AT5G17560	562.038	0.0286079	0.11419	0.658697	0.947412
AT5G17570	89.184	0.0883833	0.139465	0.208056	0.626603
AT5G17580	85.4537	0.0886408	0.138047	0.211985	0.631388
AT5G17600	170.405	-0.0384448	0.119308	0.539564	0.901687
AT5G17610	363.62	0.0626957	0.0945938	0.366235	0.790224
AT5G17620	479.69	0.0838863	0.116665	0.244924	0.67477
AT5G17630	474.644	0.044848	0.130427	0.41981	0.827996
AT5G17640	825.376	0.0959383	0.0983687	0.187836	0.59907
AT5G17650	74.9011	0.102106	0.175185	0.0787527	0.399033
AT5G17660	154.065	0.0342428	0.112151	0.601819	0.927828
AT5G17670	475.949	0.0199713	0.130307	0.727565	0.962201
AT5G17680	104.349	0.00731505	0.118705	0.8597	0.993848
AT5G17690	252.05	-0.102552	0.115545	0.158038	0.554388
AT5G17700	1334.96	0.0707763	0.151796	0.146971	0.537932
AT5G17710	1939.97	-0.00777403	0.108578	0.902252	0.993848
AT5G17760	204.512	-0.0279764	0.131442	0.520011	0.890722
AT5G17770	3789.46	0.0158822	0.0686702	0.804133	0.983436
AT5G17780	95.7676	0.281431	0.23355	0.0176908	0.171444
AT5G17790	292.56	-0.0197072	0.103927	0.750321	0.96885
AT5G17820	184.494	-0.0302394	0.140067	0.0391732	0.273481
AT5G17830	7.46108	0.00146745	0.130125	0.972365	0.996054
AT5G17840	708.591	0.0371127	0.107002	0.56981	0.917569
AT5G17850	303.219	0.0587795	0.121254	0.378428	0.802684
AT5G17860	719.846	-0.0140085	0.132041	0.674312	0.95214
AT5G17870	3823.68	-0.00906995	0.122576	0.859542	0.993848
AT5G17880	138.896	-0.0158919	0.126128	0.742629	0.966432
AT5G17890	550.118	0.0826591	0.101783	0.248424	0.679011
AT5G17900	598.484	-0.0859746	0.113289	0.238841	0.668346
AT5G17910	2267.11	0.0572872	0.106999	0.418254	0.827088
AT5G17920	43333.4	0.034319	0.10201	0.619351	0.932601
AT5G17930	301.061	-0.262233	0.103837	0.0018214	0.0377885
AT5G17980	153.896	0.0464771	0.128207	0.427734	0.834134
AT5G17990	705.262	0.0801271	0.11187	0.276524	0.712042
AT5G18000	22.5003	0.00689321	0.129629	0.861778	0.993848
AT5G18010	406.206	-0.0473877	0.143621	0.149504	0.541589
AT5G18020	231.488	0.11041	0.206428	0.00646722	0.0917038
AT5G18030	339.553	0.00532143	0.133078	0.832152	0.989497
AT5G18040	91.2101	0.131579	0.124264	0.0962677	0.440851
AT5G18050	397.718	-0.0113904	0.131782	0.740296	0.965642
AT5G18060	514.715	-0.00496236	0.131097	0.890092	0.993848
AT5G18065	17.3473	-0.0558749	0.147997	0.10525	0.460898
AT5G18070	282.666	0.0147398	0.112979	0.832497	0.989497
AT5G18080	30.2506	-0.00674005	0.135782	0.571383	0.918393
AT5G18090	16.2864	-0.124743	0.231976	0.00415115	0.0682858
AT5G18100	562.78	0.0520496	0.105979	0.438687	0.840896
AT5G18110	1273.16	-0.0194489	0.0944656	0.74807	0.96819
AT5G18120	655.272	-0.0416407	0.105501	0.546218	0.904573
AT5G18130	421.285	-0.00278526	0.131864	0.924224	0.993848
AT5G18140	622.754	0.0187818	0.124834	0.721265	0.96085
AT5G18150	6.49747	-0.0212124	0.135906	0.380672	0.804053
AT5G18170	1114.27	-0.0874436	0.154741	0.151747	0.545785
AT5G18180	5.94291	-0.0283394	0.137504	0.267696	0.701483
AT5G18190	1497.89	-0.0844858	0.0918557	0.217689	0.640252
AT5G18200	383.933	0.402004	0.153278	0.000662403	0.0179891
AT5G18210	82.8506	0.0928871	0.146355	0.176475	0.581361
AT5G18220	5.87909	0.00851414	0.13516	0.600641	0.927306
AT5G18230	2239.48	-0.0981672	0.0657265	0.0881509	0.42212
AT5G18240	87.2624	-0.051695	0.132109	0.340679	0.769647
AT5G18245	197.297	-0.514797	0.194882	0.000477107	0.0143076
AT5G18250	80.9964	-0.105522	0.14413	0.162958	0.562046
AT5G18255	610.703	-0.0239204	0.0967881	0.724954	0.961043
AT5G18260	38.6968	-0.018068	0.129918	0.654653	0.946089
AT5G18270	217.856	-0.00649124	0.132185	0.838405	0.990703
AT5G18280	2155.5	0.198336	0.195986	0.0421155	0.284294
AT5G18290	83.6725	-0.106918	0.168059	0.108125	0.467147
AT5G18300	4.71793	0.0388829	0.142941	0.0238713	0.203843
AT5G18310	210.689	-0.131463	0.199761	0.0562467	0.333122
AT5G18340	7.25217	0.00947929	0.133905	0.709404	0.958906
AT5G18360	35.7532	0.10257	0.172814	0.0909728	0.428261
AT5G18370	56.8223	0.0437853	0.133879	0.384076	0.807271
AT5G18380	5902.42	0.000296507	0.119658	0.99882	0.999762
AT5G18390	152.566	-0.0331511	0.0947244	0.628309	0.935847
AT5G18400	572.765	0.218559	0.126494	0.0151568	0.155876
AT5G18410	1517.54	0.0806618	0.0818843	0.224221	0.649405
AT5G18420	521.611	-0.0234754	0.0790957	0.747616	0.968001
AT5G18430	184.516	0.00646706	0.13196	0.855299	0.993597
AT5G18440	105.846	-0.113568	0.148637	0.146187	0.536607
AT5G18460	1081.59	0.151469	0.106142	0.0555409	0.331398
AT5G18470	123.75	-0.0533903	0.138759	0.285366	0.722535
AT5G18475	76.2251	0.0390702	0.113046	0.541097	0.901992
AT5G18480	1172.9	-0.0263392	0.0984484	0.699821	0.956864
AT5G18490	469.471	-0.159517	0.228064	0.0469069	0.302728
AT5G18500	1627.49	0.146543	0.0738394	0.0185476	0.176248
AT5G18520	3414.96	0.108103	0.112952	0.159835	0.557976
AT5G18525	790.239	0.146273	0.138927	0.0826654	0.408545
AT5G18540	85.5219	-0.0218448	0.120671	0.682587	0.954233
AT5G18550	480.133	0.455357	0.115384	5.13e-06	0.000401324
AT5G18560	9.60423	-0.000458196	0.13568	0.946693	0.993848
AT5G18570	1005.52	0.00406192	0.127892	0.892503	0.993848
AT5G18580	1647.93	-0.0992741	0.0786651	0.127082	0.503349
AT5G18590	1608.59	-0.00678674	0.0998631	0.918545	0.993848
AT5G18600	541.71	-0.0055144	0.134483	0.751414	0.96885
AT5G18610	853.533	-0.216789	0.136314	0.0196367	0.182355
AT5G18620	931.123	-0.16971	0.100387	0.0286072	0.227011
AT5G18630	900.288	0.0352602	0.119936	0.529064	0.895155
AT5G18636	5.1449	0.0195752	0.136786	0.223388	0.649106
AT5G18640	953.045	-0.0214156	0.1207	0.708543	0.958906
AT5G18650	4589	-0.0540732	0.127521	0.385184	0.807509
AT5G18660	1259.75	-0.000305226	0.132002	0.982047	0.99763
AT5G18670	1465.91	-0.110465	0.124805	0.157274	0.553408
AT5G18680	1119.09	-0.0752909	0.111901	0.26391	0.698065
AT5G18690	391.548	0.0743943	0.143694	0.202047	0.617561
AT5G18700	563.912	0.0510974	0.133996	0.352918	0.780458
AT5G18710	5.23461	0.00243255	0.133473	0.915167	0.993848
AT5G18730	8.00896	0.0344845	0.138154	0.258964	0.691698
AT5G18740	6.21844	0.033697	0.139366	0.187599	0.598512
AT5G18750	71.39	0.0430411	0.122584	0.510457	0.885812
AT5G18760	205.019	-0.0798675	0.117531	0.257643	0.690189
AT5G18770	108.96	-0.179097	0.149969	0.0465046	0.30155
AT5G18780	106.767	-0.727756	0.400116	0.00218803	0.0431076
AT5G18790	85.4968	-0.0216662	0.130169	0.611723	0.929125
AT5G18800	1193.55	0.0449151	0.113659	0.564053	0.915708
AT5G18810	23.0934	-0.0221422	0.131657	0.583572	0.922427
AT5G18820	49.5887	-0.0014611	0.132444	0.956074	0.993848
AT5G18830	839.222	0.198687	0.0752714	0.00239439	0.0459173
AT5G18850	220.137	0.00467529	0.12341	0.94431	0.993848
AT5G18860	476.841	-0.190745	0.264655	0.0352761	0.256377
AT5G18900	912.514	-0.0212626	0.0862783	0.808728	0.985067
AT5G18920	20.3073	-0.000690891	0.12816	0.969906	0.995699
AT5G18930	38.2676	-0.553294	0.902633	0.00742473	0.0999071
AT5G18940	855.997	-0.0353471	0.0776715	0.571057	0.91828
AT5G18950	91.6684	0.0778084	0.11409	0.288236	0.725658
AT5G18960	676.864	0.164011	0.0989962	0.0294981	0.231834
AT5G18970	530.425	-0.0628737	0.145398	0.200378	0.615606
AT5G18980	244.275	0.0471081	0.12632	0.438843	0.841036
AT5G19000	1007.54	0.0792558	0.0850273	0.241543	0.671025
AT5G19010	1907.05	0.0880339	0.077952	0.172202	0.575099
AT5G19020	66.6712	0.0585532	0.131784	0.338033	0.767748
AT5G19025	56.9135	0.051714	0.123367	0.432242	0.837461
AT5G19030	80.8984	0.0577203	0.137238	0.285537	0.722621
AT5G19040	60.4214	0.36919	0.693811	0.0116364	0.132174
AT5G19050	535.204	-0.0617896	0.10897	0.369481	0.793695
AT5G19060	74.9371	-0.0686157	0.140102	0.254724	0.686694
AT5G19070	276.352	-0.0655312	0.102946	0.349209	0.777407
AT5G19080	248.988	-0.0342437	0.0960389	0.626683	0.93543
AT5G19090	2439.23	-0.128112	0.0892291	0.0537132	0.325319
AT5G19100	58.25	0.0168375	0.133122	0.598395	0.926609
AT5G19110	76.7781	-0.0184697	0.133557	0.557646	0.911603
AT5G19120	2886.39	-0.298224	0.484123	0.0150566	0.155055
AT5G19130	569.383	0.0267839	0.091245	0.698711	0.956864
AT5G19140	7460.26	-0.0631221	0.117271	0.366393	0.790314
AT5G19150	316.864	0.00493579	0.0785297	0.924639	0.993848
AT5G19151	32.6345	-0.0233781	0.125971	0.650029	0.94504
AT5G19160	69.5045	-0.0306932	0.131366	0.499784	0.881054
AT5G19170	107.568	-0.0412091	0.127469	0.46661	0.860414
AT5G19180	808.117	0.0444274	0.0610553	0.414717	0.825374
AT5G19190	2172.9	0.0522937	0.124047	0.417171	0.827048
AT5G19200	186.852	0.0737602	0.1199	0.30921	0.741957
AT5G19210	342.448	-0.00469533	0.119813	0.930476	0.993848
AT5G19220	2361.79	-0.00861185	0.129849	0.816439	0.986911
AT5G19221	16.9135	-0.0355926	0.135176	0.386701	0.808807
AT5G19230	1581.02	-0.0772432	0.166977	0.0124369	0.137428
AT5G19240	700.188	-0.0343761	0.13998	0.157578	0.553632
AT5G19250	2865.38	-0.0332417	0.0989465	0.629146	0.935847
AT5G19260	83.6384	-0.116097	0.194344	0.0501895	0.315098
AT5G19280	505.472	-0.0823071	0.0908764	0.238477	0.668225
AT5G19290	2262.21	0.0201125	0.0908576	0.767601	0.974764
AT5G19300	58.5209	-0.0218113	0.13098	0.594977	0.925182
AT5G19310	246.355	0.339511	0.147256	0.00233787	0.0452175
AT5G19320	403.323	-0.0238971	0.0927449	0.724871	0.961043
AT5G19330	2731.45	-0.0615142	0.104657	0.386535	0.808646
AT5G19340	736.847	0.39357	0.276864	0.00364086	0.0622141
AT5G19350	656.9	-0.0669199	0.0715678	0.285343	0.722535
AT5G19370	976.015	-0.0111506	0.118694	0.844354	0.992286
AT5G19380	412.958	0.079639	0.133656	0.250823	0.681691
AT5G19390	2799.26	0.0880544	0.107254	0.234783	0.662817
AT5G19400	2473.45	-0.0303504	0.0657658	0.601927	0.927923
AT5G19410	3.62961	0.00232827	0.135054	0.848692	0.992428
AT5G19420	462.523	0.0153589	0.088281	0.797176	0.980867
AT5G19430	381.34	-0.0188097	0.10378	0.775741	0.976479
AT5G19440	903.387	0.0915989	0.120236	0.221947	0.646992
AT5G19450	1699.63	0.0341465	0.0877378	0.578871	0.920924
AT5G19460	362.321	0.035955	0.100169	0.599514	0.926626
AT5G19480	345.898	0.0761737	0.109293	0.297324	0.731624
AT5G19485	379.047	-0.0361811	0.0911806	0.558188	0.912232
AT5G19490	4.8885	0.0160165	0.133653	0.607464	0.928668
AT5G19500	67.4589	0.0131858	0.123007	0.815185	0.986749
AT5G19510	5844.37	-0.00176329	0.103179	0.977011	0.996668
AT5G19520	285.055	-0.0131147	0.13284	0.670488	0.950795
AT5G19530	512.187	-0.487956	0.19373	0.000699323	0.0187087
AT5G19540	1028.35	0.0584551	0.126188	0.371855	0.795849
AT5G19550	1674.68	0.0237677	0.0908277	0.699372	0.956864
AT5G19560	5.1812	-0.00637457	0.135761	0.609208	0.928668
AT5G19570	253.098	0.0575629	0.120525	0.396432	0.815126
AT5G19580	29.1897	0.0369189	0.131271	0.469956	0.86187
AT5G19590	1587.43	-0.49079	0.125031	6.16e-06	0.000460367
AT5G19600	294.439	-0.0447477	0.145801	0.017306	0.168922
AT5G19620	842.915	0.0311463	0.0990575	0.619427	0.932601
AT5G19630	191.544	0.0315282	0.0991296	0.656991	0.946902
AT5G19650	4.13847	-0.0132135	0.135225	0.492271	0.875455
AT5G19660	588.007	0.0185799	0.0996156	0.786009	0.97763
AT5G19670	180.789	0.0508114	0.112547	0.424504	0.831746
AT5G19680	600.955	0.0532116	0.0969347	0.443424	0.843693
AT5G19690	2482.47	0.0187121	0.106157	0.780607	0.977461
AT5G19700	21.0612	0.0928381	0.169781	0.082366	0.407759
AT5G19730	326.612	0.0711774	0.149871	0.168129	0.571065
AT5G19740	1452.78	0.457843	0.0929003	6e-08	1.03e-05
AT5G19750	525.516	0.0260296	0.130716	0.558901	0.912255
AT5G19760	4912.8	0.0564646	0.12203	0.399081	0.816156
AT5G19770	22737.6	-0.258869	0.126781	0.0281495	0.22471
AT5G19780	9316.09	0.0121718	0.0978594	0.858422	0.99372
AT5G19790	8.55353	-0.0328507	0.140737	0.0315374	0.240969
AT5G19810	17.4535	-0.0131676	0.136065	0.304471	0.737954
AT5G19820	5485.65	-0.0501579	0.0806558	0.441717	0.842575
AT5G19830	35.6873	0.00692583	0.123918	0.892889	0.993848
AT5G19840	108.201	0.0133783	0.109315	0.848519	0.992428
AT5G19850	176.554	0.181585	0.238729	0.0425358	0.285897
AT5G19855	377.556	0.0629789	0.142904	0.230546	0.658
AT5G19860	1667.49	-0.131353	0.178337	0.0882115	0.422202
AT5G19870	9.96569	0.000846694	0.134299	0.971381	0.996029
AT5G19875	100.006	0.0322371	0.13408	0.431188	0.836739
AT5G19900	606.012	-0.029571	0.0909611	0.673937	0.951923
AT5G19910	186.825	-0.0363507	0.100604	0.573643	0.919385
AT5G19920	149.35	-0.0110574	0.113895	0.858205	0.99372
AT5G19930	368.469	0.118523	0.104881	0.119099	0.488762
AT5G19940	5638.08	0.000762562	0.130146	0.993273	0.998695
AT5G19950	290.754	-0.00489224	0.0983283	0.95417	0.993848
AT5G19960	231.566	0.0887084	0.101636	0.210512	0.6298
AT5G19970	24.2772	-0.0225687	0.135872	0.382756	0.806362
AT5G19980	635.351	0.0958383	0.10553	0.198348	0.612982
AT5G19990	1848.25	0.0116821	0.0820422	0.85903	0.993848
AT5G20000	973.419	0.0641428	0.117985	0.361262	0.787326
AT5G20010	5941	-0.125299	0.0779205	0.0545167	0.32823
AT5G20020	3106.52	0.0102127	0.107778	0.877618	0.993848
AT5G20030	67.51	-0.0445647	0.124426	0.468071	0.861094
AT5G20040	462.235	-0.0747357	0.138122	0.247593	0.678165
AT5G20050	467.089	-0.0564413	0.116661	0.411756	0.823594
AT5G20060	1321.51	0.0101226	0.0955295	0.882898	0.993848
AT5G20070	948.606	0.319295	0.149849	0.00350461	0.060784
AT5G20080	1549.67	0.0420146	0.128108	0.459899	0.855818
AT5G20090	1558.87	-0.00920507	0.0881234	0.890136	0.993848
AT5G20100	4.36724	0.015514	0.135279	0.45277	0.851672
AT5G20110	409.01	-0.0175264	0.0972222	0.838489	0.990703
AT5G20120	271.742	0.0676168	0.113319	0.343895	0.7727
AT5G20130	891.735	-0.0578425	0.11618	0.4021	0.817998
AT5G20140	369.301	0.0272253	0.129678	0.565775	0.916712
AT5G20150	200.06	-0.116314	0.122432	0.147013	0.53799
AT5G20160	402.901	0.0207953	0.126208	0.680541	0.954066
AT5G20165	444.782	-0.0161301	0.091538	0.815828	0.986749
AT5G20170	329.893	-0.0547239	0.0808238	0.40224	0.817998
AT5G20180	426.249	-0.0181053	0.114064	0.734493	0.96354
AT5G20190	1541.25	0.0534187	0.0796477	0.366559	0.790466
AT5G20200	601.022	-0.09213	0.0759967	0.138529	0.523292
AT5G20220	171.034	0.0143289	0.112108	0.838491	0.990703
AT5G20230	25.4382	0.014614	0.135473	0.437682	0.840237
AT5G20240	3.33274	-0.0373731	0.14255	0.0162109	0.162201
AT5G20250	12820.1	-0.791439	0.437993	0.00202408	0.0406254
AT5G20260	20.0914	-5.42714	1.6229	1.05e-05	0.000719873
AT5G20270	3156.97	0.628207	0.166296	9.24e-06	0.000647629
AT5G20280	3519.86	0.303088	0.11085	0.000823193	0.0210795
AT5G20290	9642.55	-0.0114075	0.123978	0.820844	0.988141
AT5G20300	793.793	-0.0928243	0.0852535	0.165477	0.565648
AT5G20320	375.076	0.0810343	0.132074	0.244143	0.674427
AT5G20350	1663.61	-0.0241515	0.103738	0.731374	0.962417
AT5G20360	656.333	0.135315	0.103246	0.0787221	0.399033
AT5G20380	461.352	-0.000823495	0.10319	0.999295	0.999762
AT5G20400	500.884	-0.377418	0.14801	0.000847993	0.0216057
AT5G20410	270.706	0.0185154	0.113526	0.769617	0.975461
AT5G20420	81.8518	0.0690062	0.145387	0.210411	0.629777
AT5G20450	63.9514	0.0161274	0.113181	0.821057	0.988165
AT5G20480	29.273	-0.0890614	0.164415	0.097499	0.444161
AT5G20490	4136.54	0.251815	0.16318	0.015682	0.159663
AT5G20500	1795.24	0.00999116	0.105253	0.881846	0.993848
AT5G20510	157.573	-0.0220539	0.111796	0.74618	0.967521
AT5G20520	1468.11	-0.0327917	0.106219	0.626553	0.93543
AT5G20540	130.119	0.0452884	0.116068	0.497974	0.879947
AT5G20550	135.376	-0.013586	0.136115	0.297958	0.732184
AT5G20570	1105.19	0.111841	0.069109	0.0591595	0.34371
AT5G20580	284.574	-0.0768576	0.104887	0.284073	0.721612
AT5G20590	661.572	0.0815532	0.0985542	0.253791	0.685982
AT5G20600	429.071	-0.0924406	0.0963176	0.179645	0.587035
AT5G20610	740.987	-0.0471201	0.102465	0.462084	0.857764
AT5G20620	1609.12	-0.303909	0.0808924	2.54e-05	0.00144927
AT5G20630	20183.1	0.00354147	0.133773	NA	NA
AT5G20635	95.2756	-0.0481028	0.131607	0.387167	0.809115
AT5G20640	5.88663	-0.0320272	0.138528	0.227927	0.65506
AT5G20650	2822.95	-0.151077	0.08229	0.026723	0.21843
AT5G20660	1235.65	0.0165925	0.0722163	0.786785	0.97763
AT5G20670	79.0675	1.5004	0.595039	0.000605407	0.0168417
AT5G20680	584.493	0.0521726	0.0921825	0.436928	0.839805
AT5G20700	5867.63	0.442407	0.171617	0.000687131	0.0185043
AT5G20710	338.811	0.0233676	0.131967	0.577289	0.920223
AT5G20720	9271.37	-0.000343931	0.125949	0.987871	0.997857
AT5G20730	2135.3	0.0287033	0.102209	0.675182	0.952239
AT5G20740	269.219	0.0354963	0.12862	0.489301	0.874151
AT5G20810	20.6839	0.0147645	0.135332	0.449302	0.848632
AT5G20820	17.4906	-0.0113413	0.136139	0.344941	0.773868
AT5G20830	90.6921	0.0605475	0.142758	0.231611	0.659145
AT5G20840	1451.49	0.126882	0.0993237	0.0826209	0.408424
AT5G20850	73.729	0.036335	0.124051	0.53564	0.899383
AT5G20870	26.2996	0.00433318	0.133519	0.796255	0.980867
AT5G20885	605.962	-0.0234273	0.0984644	0.731557	0.962533
AT5G20890	3288.14	0.00194742	0.104979	0.977892	0.996673
AT5G20900	1095.01	0.000986898	0.0807052	0.988779	0.997857
AT5G20910	327.866	0.00663059	0.0854329	0.880119	0.993848
AT5G20920	1629.78	-0.0786574	0.087218	0.251745	0.682898
AT5G20930	296.938	0.0803666	0.0944929	0.273334	0.708584
AT5G20935	158.23	-0.0175271	0.13007	0.665616	0.94898
AT5G20940	18.6482	-0.0331026	0.131599	0.474974	0.865727
AT5G20950	2985.43	0.043057	0.125666	0.472619	0.863971
AT5G20960	1496.69	-0.101531	0.172232	0.0908677	0.427964
AT5G20970	103.363	-0.0311888	0.138197	0.27736	0.713309
AT5G20980	312.3	-0.000980524	0.112737	0.96346	0.994471
AT5G20990	1057.14	-0.121161	0.0847002	0.0694577	0.374792
AT5G21010	371.65	-0.0371466	0.0800493	0.539166	0.901481
AT5G21020	8478.03	-0.0785437	0.145738	0.201257	0.61677
AT5G21040	675.555	-0.0635676	0.0831716	0.329021	0.759724
AT5G21050	44.7261	0.0309154	0.131354	0.48827	0.873419
AT5G21060	427.751	0.00458232	0.116491	0.926501	0.993848
AT5G21070	493.448	0.0148548	0.100259	0.827522	0.989285
AT5G21090	5135.12	0.0561356	0.0742015	0.368103	0.792322
AT5G21100	530.551	0.0852599	0.142664	0.20759	0.626033
AT5G21105	1704.21	0.0800345	0.111548	0.276109	0.711925
AT5G21120	10.1884	0.0202612	0.13721	0.136262	0.519292
AT5G21130	7.82853	-0.00472219	0.133207	0.847817	0.992428
AT5G21140	39.5901	-0.096772	0.153758	0.15825	0.554749
AT5G21150	32.8153	0.134321	0.212972	0.0469716	0.302798
AT5G21160	910.406	-0.174714	0.121633	0.0400518	0.27689
AT5G21170	1652.74	-0.104797	0.173806	0.0898953	0.426328
AT5G21222	1177.43	0.0330258	0.130002	0.509248	0.885638
AT5G21274	1611.27	-0.0552722	0.0960932	0.406065	0.819465
AT5G21280	616.672	0.427895	0.161526	0.00055533	0.0158581
AT5G21326	836.495	0.0376141	0.0957849	0.608251	0.928668
AT5G21430	447.683	0.00303226	0.132886	0.924659	0.993848
AT5G21482	81.6715	0.0205844	0.127683	0.670542	0.950795
AT5G21900	76.0295	-0.0243613	0.11879	0.684871	0.954614
AT5G21910	67.3586	-0.0236746	0.124771	0.662005	0.948079
AT5G21920	2209.64	0.00482842	0.121206	0.934166	0.993848
AT5G21930	1428.38	-0.00752754	0.118718	0.917103	0.993848
AT5G21940	3652.93	-0.0621606	0.134808	0.303148	0.736568
AT5G21950	18.5824	-0.00995809	0.133837	0.685822	0.955143
AT5G21960	8.38585	-0.000604854	0.135675	0.950407	0.993848
AT5G21970	76.3089	0.0153382	0.113158	0.810314	0.985394
AT5G21990	1314.25	0.00786069	0.0776471	0.902442	0.993848
AT5G22000	1918.37	-0.000559088	0.115444	0.941398	0.993848
AT5G22010	533.721	-0.0799762	0.0695993	0.173502	0.576602
AT5G22020	575.165	0.167857	0.111755	0.0418039	0.283125
AT5G22030	800.731	0.144282	0.104681	0.0683533	0.372368
AT5G22040	181.03	-0.0320313	0.0910469	0.651495	0.9453
AT5G22050	598.805	0.061633	0.079788	0.343865	0.7727
AT5G22060	1483.01	0.193009	0.10187	0.0152723	0.156589
AT5G22070	1027.35	-0.0326858	0.0890927	0.628317	0.935847
AT5G22080	694.745	-0.0298182	0.0896558	0.603725	0.9281
AT5G22090	1151.87	-0.169913	0.17945	0.0597968	0.345602
AT5G22100	84.9086	-0.0757961	0.14565	0.205126	0.622664
AT5G22110	82.4989	0.0174352	0.122623	0.702934	0.958105
AT5G22120	485.627	0.144287	0.0894736	0.0439917	0.29197
AT5G22130	223.062	0.0571077	0.123765	0.388264	0.809762
AT5G22140	484.801	-0.00139577	0.123816	0.97753	0.996668
AT5G22210	130.054	-0.0383376	0.108775	0.529068	0.895155
AT5G22220	167.775	0.00621343	0.104653	0.918632	0.993848
AT5G22240	3.74851	0.0149807	0.135678	0.405073	0.818802
AT5G22250	185.509	0.0224533	0.135541	0.403583	0.818514
AT5G22270	38.4365	-0.0154925	0.134896	0.493746	0.876498
AT5G22280	344.886	-0.0306958	0.0885131	0.639067	0.939528
AT5G22290	197.571	0.10552	0.137988	0.158524	0.555423
AT5G22300	64.1112	-0.0381203	0.131137	0.46765	0.861094
AT5G22310	990.012	-0.657889	0.260148	0.000508224	0.0148466
AT5G22320	212.806	-0.314448	0.169154	0.00593927	0.0863702
AT5G22330	412.033	-0.206281	0.0961515	0.00752975	0.100561
AT5G22340	1617.92	0.0302454	0.123799	0.598302	0.926609
AT5G22350	813.207	-0.230596	0.0945443	0.00308614	0.0556272
AT5G22355	442.562	-0.112228	0.202792	0.0193395	0.18091
AT5G22360	1001.9	0.0702188	0.0950781	0.313549	0.746329
AT5G22370	251.792	0.166529	0.100934	0.0333151	0.248085
AT5G22390	21.938	-0.136792	0.21192	0.0484122	0.308177
AT5G22400	263.669	0.0234455	0.0944091	0.718841	0.959916
AT5G22410	6.96846	-0.00742296	0.135852	0.493586	0.876431
AT5G22440	1106.88	0.0113823	0.128684	0.792528	0.979101
AT5G22450	1078.89	-0.0158245	0.105509	0.823386	0.98861
AT5G22460	13.07	-0.0481437	0.145888	0.0660844	0.366211
AT5G22480	384.102	-0.0106302	0.0963569	0.886839	0.993848
AT5G22500	6645.22	-0.0496651	0.128038	0.407461	0.82072
AT5G22510	1262.63	0.0171359	0.098838	0.802873	0.983137
AT5G22540	3.98065	0.0197896	0.137148	0.161791	0.560396
AT5G22550	68.1759	-0.012791	0.13181	0.710684	0.958917
AT5G22555	27.6484	-0.0360789	0.1425	0.00229549	0.0446194
AT5G22570	453.654	-0.033636	0.141087	0.0398921	0.27635
AT5G22580	963.856	-0.0558788	0.138902	0.281803	0.718714
AT5G22608	40.2929	-0.0673257	0.147183	0.186618	0.596871
AT5G22620	384.853	-0.0629206	0.0857725	0.371062	0.794736
AT5G22630	639.107	0.00791246	0.120928	0.868232	0.993848
AT5G22640	3563.03	-0.0312248	0.120287	0.602665	0.9281
AT5G22650	1214.79	-0.00575185	0.11837	0.919435	0.993848
AT5G22660	22.1582	0.0240133	0.134164	0.465742	0.859764
AT5G22690	227.955	-0.0291746	0.118366	0.635206	0.9372
AT5G22700	208.723	0.0782425	0.118424	0.283772	0.721388
AT5G22720	55.4843	-0.0285134	0.13077	0.510922	0.885868
AT5G22730	201.893	-0.0271773	0.0962013	0.678714	0.953276
AT5G22740	2177.01	0.351357	0.171342	0.00338767	0.0596346
AT5G22750	178.142	-0.112521	0.112707	0.147394	0.538995
AT5G22760	1145.04	-0.0285618	0.0774337	0.643765	0.942134
AT5G22770	1575.85	0.0340912	0.0715382	0.584908	0.923377
AT5G22780	1886.07	0.0127375	0.0837821	0.847387	0.992286
AT5G22788	5.31822	-0.00984394	0.134341	0.654054	0.946089
AT5G22790	202.361	0.106568	0.135682	0.164653	0.563969
AT5G22794	4.7778	-0.0579281	0.14957	0.0880767	0.422107
AT5G22800	1431.33	0.0906574	0.146374	0.186408	0.59667
AT5G22820	154.958	0.0246582	0.090834	0.655257	0.946089
AT5G22830	831.319	0.172601	0.101428	0.0324139	0.243638
AT5G22840	140.364	-0.290737	0.238859	0.0141166	0.149178
AT5G22850	1332.53	-0.00950784	0.0890912	0.907864	0.993848
AT5G22860	203.456	-0.571302	0.32362	0.00287283	0.052796
AT5G22870	34.9085	-0.00709692	0.135803	0.590668	0.924258
AT5G22875	234.627	-0.124097	0.118261	0.125601	0.500924
AT5G22880	2157.84	-0.0824483	0.125876	0.254724	0.686694
AT5G22890	93.5956	-0.0548666	0.148969	0.0677389	0.370841
AT5G22920	3820.94	-0.374327	0.297381	0.00958921	0.116608
AT5G22930	7.5361	-0.00285536	0.13349	0.906796	0.993848
AT5G22940	1352.84	0.0639411	0.12261	0.351751	0.779017
AT5G22950	580.069	-0.00325689	0.0792174	0.959049	0.993848
AT5G23040	2938.98	-0.0148887	0.10713	0.819647	0.987991
AT5G23050	1180.77	-0.0210287	0.124315	0.668463	0.950034
AT5G23060	4107.6	0.0319187	0.137953	0.279759	0.715734
AT5G23070	135.982	-0.0156653	0.126177	0.713887	0.959205
AT5G23080	478.198	0.0321695	0.0992667	0.641226	0.940647
AT5G23090	261.693	-0.0275816	0.108156	0.721258	0.96085
AT5G23100	68.6685	-0.0762908	0.139725	0.252811	0.684259
AT5G23110	1190.87	0.166061	0.137852	0.0557111	0.332131
AT5G23120	3095.64	-0.000129937	0.131419	0.98549	0.997857
AT5G23130	231.45	0.0235889	0.101881	0.680966	0.954066
AT5G23140	707.141	-0.00584165	0.0875782	0.993103	0.998695
AT5G23150	1040.66	0.0242234	0.0919542	0.722778	0.96085
AT5G23170	28.9519	0.00367005	0.127887	0.899301	0.993848
AT5G23200	222.433	0.042803	0.103576	0.531211	0.896549
AT5G23210	4393.46	-0.155355	0.185905	0.0692114	0.374257
AT5G23220	870.502	0.00025995	0.133244	0.984274	0.997857
AT5G23230	28.9652	0.0577847	0.148726	0.106817	0.464439
AT5G23250	539.513	-0.024987	0.120501	0.669437	0.950488
AT5G23280	749.481	0.141277	0.12922	0.0888639	0.42353
AT5G23290	428.595	-0.00303664	0.107566	0.961853	0.994191
AT5G23300	166.287	-0.0107348	0.126934	0.82678	0.989285
AT5G23310	880.732	0.00379525	0.130248	0.953472	0.993848
AT5G23320	19.7748	0.0361274	0.128864	0.49636	0.878253
AT5G23330	207.397	-0.0576503	0.105397	0.414541	0.825266
AT5G23340	655.69	0.042969	0.117729	0.512487	0.886346
AT5G23350	380.292	0.265457	0.450385	0.0172868	0.168816
AT5G23360	127.614	0.00442351	0.125814	0.970039	0.995699
AT5G23370	24.9286	0.00473376	0.135396	0.693514	0.956616
AT5G23380	249.55	0.108601	0.169477	0.107358	0.465458
AT5G23390	828.272	-0.023025	0.0734445	0.708675	0.958906
AT5G23395	197.103	-0.0244337	0.115728	0.695438	0.956663
AT5G23400	647.956	-0.00954301	0.113034	0.879019	0.993848
AT5G23405	79.2863	-0.0286002	0.112828	0.648683	0.944217
AT5G23410	131.367	0.00567556	0.116689	0.922366	0.993848
AT5G23420	456.897	-0.0215888	0.10771	0.775847	0.976479
AT5G23430	1185.72	0.201354	0.124216	0.022794	0.199075
AT5G23440	321.076	0.0282187	0.0951971	0.693424	0.956616
AT5G23450	2911.81	0.0226086	0.0954406	0.741348	0.965952
AT5G23460	247.551	-0.00850317	0.108669	0.882657	0.993848
AT5G23480	24.3203	0.0308808	0.13461	0.472651	0.863971
AT5G23490	322.419	0.0981142	0.10393	0.186012	0.596153
AT5G23510	71.4345	-0.393314	0.468457	0.0108495	0.126486
AT5G23520	320.25	0.15122	0.110092	0.0584063	0.340849
AT5G23530	524.143	-0.0848397	0.145014	0.197858	0.612733
AT5G23535	224.979	0.00385079	0.127733	0.992608	0.998695
AT5G23540	2269.94	-0.0618791	0.106879	0.384594	0.807443
AT5G23550	294.328	-0.0265193	0.100318	0.687707	0.955922
AT5G23570	118.31	-0.0766318	0.123406	0.29908	0.732991
AT5G23575	1822.95	0.0505305	0.119636	0.446811	0.846888
AT5G23580	280.853	0.0114527	0.0940553	0.905794	0.993848
AT5G23590	588.487	-0.0352523	0.0899689	0.616838	0.931972
AT5G23600	5.40085	0.0172381	0.134722	0.503665	0.883024
AT5G23610	808.753	0.0719055	0.0977659	0.292382	0.728162
AT5G23630	1765.2	0.0802985	0.0720635	0.190655	0.602324
AT5G23660	1014.34	-0.0101926	0.128679	0.772943	0.975883
AT5G23670	2113.84	0.198072	0.101395	0.0133283	0.143762
AT5G23680	210.66	-0.0757172	0.112644	0.281837	0.718714
AT5G23690	65.3639	0.00372419	0.118723	0.94699	0.993848
AT5G23700	8.976	-0.0163873	0.135823	0.380207	0.803573
AT5G23710	130.909	0.0133227	0.109501	0.862518	0.993848
AT5G23720	573.765	-0.0129905	0.0812863	0.8576	0.99372
AT5G23730	107.769	0.761093	0.193945	4.65e-06	0.000373935
AT5G23740	2172.36	0.0439863	0.130614	0.423766	0.83122
AT5G23750	1331.44	0.0194093	0.13479	0.471016	0.862579
AT5G23760	207.697	-0.00195554	0.0969241	0.942069	0.993848
AT5G23770	32.1615	-0.0171051	0.123468	0.745175	0.967348
AT5G23780	20.2569	-0.0655547	0.144531	0.213793	0.634019
AT5G23790	56.1438	0.0513675	0.142667	0.222317	0.647617
AT5G23800	187.778	-0.103003	0.126198	0.179884	0.587173
AT5G23810	25.9217	-0.00511327	0.133002	0.856223	0.993644
AT5G23820	5937.39	-0.0263018	0.124614	0.627363	0.935843
AT5G23830	84.867	-0.00844915	0.134957	0.631142	0.93657
AT5G23840	10.3475	0.00955242	0.135963	0.455302	0.853355
AT5G23850	190.234	0.151386	0.171614	0.0778332	0.396982
AT5G23860	6591.92	-0.102761	0.119733	0.18109	0.588655
AT5G23870	789.287	-0.0580612	0.133044	0.332609	0.7631
AT5G23880	310.887	-0.063172	0.122537	0.355173	0.782384
AT5G23890	2297.26	-0.138092	0.0773387	0.0339213	0.250563
AT5G23900	1896.87	-0.046971	0.107764	0.50397	0.88311
AT5G23910	189.949	-0.00647523	0.130429	0.826385	0.989285
AT5G23920	558.8	-0.0165057	0.107388	0.827232	0.989285
AT5G23930	10.4965	0.0223028	0.133758	0.507698	0.884838
AT5G23940	504.504	0.0274097	0.130639	0.545242	0.904451
AT5G23950	6.24472	0.0108166	0.136073	0.415982	0.826389
AT5G23980	5.40407	0.0202495	0.135563	0.412805	0.824321
AT5G24000	381.549	-0.189243	0.144813	0.0351678	0.256008
AT5G24010	282.064	-0.00698545	0.098874	0.917412	0.993848
AT5G24020	419.616	0.0484233	0.118444	0.490205	0.874668
AT5G24030	320.675	1.19733	0.379487	6.13e-05	0.00296078
AT5G24060	913.578	0.0576468	0.111893	0.413438	0.824778
AT5G24070	5.2467	-0.0133849	0.136411	0.222328	0.647617
AT5G24090	74.8639	-0.0016875	0.132333	0.950681	0.993848
AT5G24100	394.538	-0.00814288	0.133788	0.745738	0.96748
AT5G24105	158.122	0.0349972	0.136238	0.353427	0.781047
AT5G24120	92.877	0.0564685	0.145366	0.183876	0.592833
AT5G24140	28.8592	-0.0183644	0.137169	0.105744	0.461998
AT5G24165	1782.87	-0.0414712	0.100216	0.548921	0.905752
AT5G24170	175.739	0.0737122	0.11381	0.310235	0.743394
AT5G24206	3.86641	-0.0216942	0.136022	0.35726	0.784514
AT5G24230	6.90464	-0.0422001	0.143686	0.0597705	0.345602
AT5G24240	4.07767	-0.0309481	0.140588	0.0059353	0.0863702
AT5G24260	887.73	-0.160137	0.0826563	0.0168374	0.165907
AT5G24270	34.0958	0.127294	0.220556	0.0229544	0.199471
AT5G24280	104.774	0.0503632	0.12661	0.419403	0.827813
AT5G24290	562.039	-0.675532	0.149338	4.21e-07	4.83e-05
AT5G24300	1389.4	0.0281099	0.0755272	0.6148	0.930549
AT5G24310	81.2794	0.0486757	0.1332	0.369663	0.793695
AT5G24314	1710.45	0.0072753	0.12804	0.872346	0.993848
AT5G24318	58.4011	-0.00624046	0.126726	0.910241	0.993848
AT5G24320	482.253	-0.0744436	0.105999	0.291731	0.72779
AT5G24330	68.7324	0.0149015	0.126109	0.729462	0.962258
AT5G24340	269.909	-0.0433349	0.100828	0.533351	0.897839
AT5G24350	1047.17	0.062544	0.0996907	0.391152	0.812101
AT5G24352	24.6782	-0.108245	0.189981	0.0419052	0.283439
AT5G24360	584.343	0.0904645	0.0885908	0.196188	0.60992
AT5G24380	188.525	-0.0415641	0.138987	0.262379	0.696527
AT5G24390	74.8805	-0.0383478	0.118291	0.53813	0.901108
AT5G24400	1097.18	-0.00256748	0.0726181	0.998312	0.999762
AT5G24410	20.9306	0.00398332	0.135132	0.744152	0.967063
AT5G24430	712.77	0.0588842	0.108107	0.406244	0.819665
AT5G24450	792.147	-0.00050408	0.0877752	0.972514	0.996078
AT5G24460	224.432	0.0836002	0.134997	0.231326	0.659005
AT5G24470	39.55	-0.0364715	0.138181	0.281112	0.717716
AT5G24490	5531.13	-0.0191481	0.1315	0.610799	0.929125
AT5G24500	392.661	0.263605	0.127804	0.00557244	0.0829815
AT5G24510	3.63982	-0.00551744	0.134741	0.740798	0.965751
AT5G24520	498.62	-0.117664	0.0882107	0.0870047	0.419786
AT5G24530	967.888	-0.0250097	0.135201	0.419906	0.828082
AT5G24570	1071.75	0.400506	0.235827	0.00511625	0.0785677
AT5G24580	2005.46	-0.0529215	0.143738	0.193596	0.606577
AT5G24590	892.116	-0.0576858	0.132921	0.334336	0.76492
AT5G24600	17.3818	0.0254692	0.132064	0.53096	0.896549
AT5G24610	818.611	-0.0438619	0.0848701	0.50145	0.882035
AT5G24620	1124.09	-0.190262	0.1137	0.0234775	0.201975
AT5G24630	187.313	-0.0254419	0.0986749	0.733617	0.96332
AT5G24640	5.35311	-0.0288547	0.13892	0.121703	0.494416
AT5G24650	969.52	-0.0371314	0.104588	0.58775	0.924197
AT5G24660	11.7697	0.0128627	0.135875	0.355154	0.782384
AT5G24670	906.916	0.0477468	0.111667	0.502967	0.882369
AT5G24680	107.865	0.00428877	0.109221	0.938843	0.993848
AT5G24690	4163.21	0.00534286	0.0982646	0.939496	0.993848
AT5G24710	2676.99	0.0670477	0.0864084	0.323453	0.754786
AT5G24735	779.528	-0.106665	0.157242	0.13613	0.519292
AT5G24740	597.025	-0.0111143	0.0908227	0.862837	0.993848
AT5G24750	88.2158	0.0616007	0.114357	0.382816	0.806362
AT5G24760	461.059	0.200304	0.120533	0.0217058	0.19293
AT5G24770	24.2251	-0.000366375	0.135675	0.945897	0.993848
AT5G24780	38.8598	-6.49e-06	0.135677	0.948675	0.993848
AT5G24800	311.132	0.242901	0.252774	0.0268504	0.218894
AT5G24810	989.201	0.210997	0.107268	0.0110344	0.127674
AT5G24830	246.947	-0.140956	0.115859	0.0799278	0.401651
AT5G24840	135.848	-0.0556328	0.130163	0.333019	0.763444
AT5G24850	302.15	-0.0132654	0.120906	0.81573	0.986749
AT5G24860	3.88115	-0.0162226	0.135703	0.396291	0.815012
AT5G24870	223.858	0.00982995	0.125951	0.83923	0.990874
AT5G24890	1160.05	-0.0806162	0.0973219	0.247561	0.678165
AT5G24910	350.208	-2.41334	1.09041	0.00178938	0.0373145
AT5G24920	23.536	-0.0245899	0.136077	0.369483	0.793695
AT5G24930	5310.26	-0.0161062	0.111872	0.798946	0.981913
AT5G24960	12.9415	0.00271732	0.133276	0.919895	0.993848
AT5G24970	154.322	-0.0140544	0.103712	0.832662	0.98952
AT5G24980	118.517	-0.0145702	0.119122	0.898816	0.993848
AT5G24990	37.5398	0.987683	0.360775	0.000239173	0.00845717
AT5G25010	38.087	0.0462014	0.137909	0.306293	0.739106
AT5G25020	5.67932	-0.00872284	0.134216	0.687147	0.955621
AT5G25040	203.965	0.0354375	0.119562	0.572638	0.919077
AT5G25050	411.699	0.0643197	0.0869032	0.324738	0.755959
AT5G25060	1275.38	-0.0159201	0.0630601	0.790484	0.978397
AT5G25070	757.309	0.0355801	0.0720469	0.596927	0.926114
AT5G25080	379.647	0.0611376	0.0949463	0.391447	0.812188
AT5G25090	93.1772	-0.000921023	0.131765	0.987676	0.997857
AT5G25100	5422.44	0.0549013	0.0968173	0.433839	0.838732
AT5G25110	473.578	0.0397964	0.13505	0.37336	0.797699
AT5G25120	37.0637	0.00962768	0.132697	0.740262	0.965642
AT5G25130	13.1095	1.9936	0.938884	0.00118232	0.027255
AT5G25140	367.279	-2.36416	1.57473	0.00281958	0.05206
AT5G25150	475.885	-0.10415	0.0671306	0.091689	0.429884
AT5G25160	44.3161	-0.000926925	0.135667	0.940724	0.993848
AT5G25170	531.314	0.0567335	0.108851	0.421357	0.829576
AT5G25180	4.15801	-0.00704429	0.135094	0.665416	0.94898
AT5G25190	391.853	1.73833	0.241544	3.58e-14	2.51e-11
AT5G25210	120.669	0.031779	0.104729	0.648998	0.944217
AT5G25220	564.998	0.178972	0.238462	0.0434399	0.28958
AT5G25230	3.37818	0.00111276	0.134312	0.938599	0.993848
AT5G25240	211.408	0.0376596	0.129846	0.471335	0.862961
AT5G25250	77.876	0.0214099	0.137493	0.109497	0.46997
AT5G25260	15.5832	-0.0201349	0.13507	0.442842	0.843295
AT5G25265	3997.19	0.0358667	0.0962464	0.912567	0.993848
AT5G25270	1172.72	-0.0211794	0.0823241	0.743434	0.967025
AT5G25280	3169.91	-0.00286323	0.114853	0.960432	0.993949
AT5G25340	10.4036	-1.54665	0.57333	0.000330543	0.0107186
AT5G25350	3606.41	-0.193414	0.179574	0.0458595	0.299139
AT5G25360	641.949	-0.0845035	0.109933	0.267879	0.70164
AT5G25370	37.8567	-0.00553721	0.134533	0.789168	0.978107
AT5G25380	8.8417	0.0220667	0.135496	0.430374	0.836175
AT5G25390	9.19391	0.0117163	0.136143	0.366483	0.790425
AT5G25440	127.623	0.00995041	0.134259	0.678697	0.953276
AT5G25450	15.6784	-0.000908624	0.134104	0.914801	0.993848
AT5G25460	30352.6	0.145061	0.164982	0.0860747	0.417112
AT5G25470	5.98086	-0.054704	0.149437	0.0524482	0.321209
AT5G25475	102.229	-0.0568935	0.135686	0.330444	0.76099
AT5G25480	65.7814	0.032591	0.120115	0.616046	0.931488
AT5G25490	84.4029	0.0216404	0.124058	0.690498	0.956185
AT5G25500	25.2311	-0.0389486	0.135068	0.375687	0.79984
AT5G25510	1239.01	0.0439361	0.0922238	0.523231	0.892028
AT5G25520	1033.8	0.21557	0.0910816	0.00407175	0.0674613
AT5G25530	2.20892	-0.0111145	0.136123	0.364334	0.788452
AT5G25540	920.7	0.00341778	0.0866235	0.959569	0.993935
AT5G25560	2017.76	-0.103917	0.140691	0.160587	0.55851
AT5G25570	91.1538	-0.0467015	0.122233	0.483456	0.871308
AT5G25580	71.1505	-0.258974	0.312776	0.0196749	0.182412
AT5G25590	490.64	0.0560578	0.0860693	0.394591	0.813838
AT5G25600	5.41133	-0.00586974	0.134804	0.736044	0.963883
AT5G25610	9139.17	1.25385	0.255719	4.43e-08	7.97e-06
AT5G25620	175.886	-0.0737831	0.132225	0.360112	0.786669
AT5G25630	1547.28	0.0526007	0.111951	0.450546	0.849768
AT5G25754	1238.43	-0.0239321	0.102145	0.723497	0.96085
AT5G25757	1424.35	-0.0303822	0.110285	0.679597	0.953659
AT5G25760	639.247	0.0339223	0.0924571	0.620351	0.933257
AT5G25770	519.691	0.0108738	0.127969	0.806469	0.98425
AT5G25780	544.472	-0.110097	0.114784	0.167103	0.568365
AT5G25790	36.271	0.0647956	0.139394	0.262557	0.696772
AT5G25800	103.703	-0.0117397	0.11623	0.844756	0.992286
AT5G25810	175.925	0.00285148	0.129923	0.94686	0.993848
AT5G25820	223.518	-0.0296049	0.132982	0.475437	0.866077
AT5G25830	138.075	0.0975034	0.156988	0.144748	0.533929
AT5G25840	108.269	0.00662201	0.134265	0.787414	0.977734
AT5G25880	2.58707	-0.000563131	0.13567	0.946864	0.993848
AT5G25890	134.23	-1.12412	0.288362	4.91e-06	0.00038845
AT5G25900	819.317	-0.104068	0.086798	0.131273	0.511241
AT5G25910	3.88466	-0.0180668	0.136982	0.128716	0.505653
AT5G25930	462.56	-0.0431111	0.138384	0.29429	0.729606
AT5G25940	577.023	0.131284	0.0864031	0.0578931	0.339119
AT5G25980	508.846	0.000475332	0.134677	NA	NA
AT5G26000	9039.73	0.00507403	0.134597	0.803753	0.983235
AT5G26010	47.4837	-0.0694508	0.152712	0.12615	0.501765
AT5G26030	1331.14	0.0795526	0.129706	0.261106	0.694173
AT5G26040	112.499	0.0911307	0.148994	0.1762	0.581292
AT5G26110	180.437	0.00657873	0.109068	0.920681	0.993848
AT5G26146	276.829	-0.0292977	0.129241	0.545617	0.904573
AT5G26150	223.352	0.00426223	0.125483	0.93131	0.993848
AT5G26160	317.217	-0.000747633	0.0875896	0.960598	0.993949
AT5G26170	5.38423	-0.0155474	0.13487	0.510429	0.885812
AT5G26180	164.923	-0.00755024	0.120867	0.889547	0.993848
AT5G26200	342.87	-0.104015	0.183567	0.0512661	0.318369
AT5G26210	663.514	-0.223308	0.11095	0.0088921	0.110917
AT5G26230	126.98	0.115935	0.188651	0.0587978	0.342445
AT5G26240	794.036	-0.00747463	0.0953143	0.911134	0.993848
AT5G26260	2443.83	-0.0929657	0.167787	0.0916219	0.429884
AT5G26270	352.84	-0.0046528	0.105496	0.944157	0.993848
AT5G26280	6248.12	-0.177719	0.233186	0.0441862	0.292637
AT5G26290	40.954	0.0113435	0.133219	0.686634	0.955235
AT5G26310	30.6233	-0.000599178	0.135675	0.941689	0.993848
AT5G26330	121.141	0.0310821	0.127517	0.552371	0.907812
AT5G26340	757.681	-0.137912	0.256586	0.00547759	0.0821315
AT5G26360	3195.03	-0.119017	0.126583	0.134607	0.517031
AT5G26570	2415.08	0.0071278	0.122701	0.897428	0.993848
AT5G26600	476.778	-0.0380247	0.0959612	0.580782	0.921154
AT5G26610	378.353	0.0570323	0.0787019	0.377192	0.801693
AT5G26622	357.117	-0.117852	0.164093	0.114182	0.478965
AT5G26660	215.962	-0.025882	0.136156	0.365272	0.789487
AT5G26667	2908.15	0.147533	0.177396	0.0788928	0.399063
AT5G26670	763.304	0.0169214	0.127055	0.73975	0.965593
AT5G26680	122.579	-0.315599	0.327167	0.0144413	0.151507
AT5G26690	10.9956	-0.0108873	0.136091	0.3614	0.787326
AT5G26700	7.07604	-0.0446595	0.144184	0.0797579	0.401197
AT5G26710	1133.22	-0.0153179	0.0912727	0.785419	0.97763
AT5G26720	79.5391	-0.00830741	0.119941	0.895661	0.993848
AT5G26730	16.591	-0.00666431	0.135777	0.577455	0.920384
AT5G26731	66.6994	0.014663	0.12283	0.794831	0.980388
AT5G26740	2205.1	-0.0502532	0.113003	0.464388	0.858907
AT5G26742	8848.83	0.0125782	0.128162	0.781873	0.977461
AT5G26749	54.8924	0.0532153	0.130117	0.376441	0.800689
AT5G26751	2166.36	-0.142617	0.103033	0.0638658	0.35909
AT5G26760	677.581	0.0381981	0.0848829	0.554173	0.90917
AT5G26770	256.099	0.114478	0.159945	0.123233	0.497144
AT5G26780	1084.09	0.165152	0.186357	0.0675333	0.370304
AT5G26790	22.3109	0.0429189	0.139944	0.246437	0.676644
AT5G26800	255.28	-0.00589028	0.125051	0.852771	0.993118
AT5G26820	1130.01	-0.0178583	0.120717	0.773133	0.975883
AT5G26830	1368.47	-0.0084383	0.0920595	0.892474	0.993848
AT5G26850	2753.97	0.0501429	0.0965646	0.47311	0.86413
AT5G26860	259.821	-0.00593236	0.122825	0.886733	0.993848
AT5G26910	652.82	0.00594775	0.0836184	0.947452	0.993848
AT5G26920	55.0955	-0.0294879	0.136319	0.354515	0.781864
AT5G26930	4.22997	-0.000763188	0.135677	0.947291	0.993848
AT5G26940	395.995	0.212778	0.139055	0.0232723	0.201264
AT5G26960	685.105	-0.0196826	0.0973641	0.797746	0.981054
AT5G26980	258.756	0.0477316	0.114501	0.482933	0.871308
AT5G26990	403.101	0.175637	0.0841945	0.0121905	0.136111
AT5G27000	481.726	-0.0279946	0.129762	0.553759	0.908989
AT5G27030	291.624	-0.214368	0.14593	0.0246139	0.207742
AT5G27100	48.2262	-0.0467235	0.132832	0.380783	0.80412
AT5G27110	17.4889	0.00361374	0.13285	0.913055	0.993848
AT5G27120	336.925	-0.0580574	0.136814	0.312285	0.744881
AT5G27150	1829.16	0.14735	0.129305	0.0790233	0.399299
AT5G27210	170.709	-0.173506	0.132052	0.0472723	0.303774
AT5G27220	97.3168	-0.0694586	0.141331	0.199529	0.614305
AT5G27230	44.4183	-0.0769599	0.153878	0.138544	0.523292
AT5G27240	198.854	0.32532	0.157024	0.00376315	0.0636641
AT5G27270	380.135	-0.225542	0.126647	0.0135991	0.145986
AT5G27280	368.894	0.0819653	0.134092	0.242526	0.672005
AT5G27290	271.272	-0.00119082	0.129853	0.9664	0.994994
AT5G27300	26.1853	-0.127232	0.200485	0.0560776	0.332799
AT5G27320	419.388	-0.077728	0.131902	0.243498	0.673122
AT5G27330	158.231	-0.0317198	0.128175	0.52838	0.895155
AT5G27350	590.186	0.00713137	0.130014	0.854738	0.993399
AT5G27360	94.7131	0.173293	0.257152	0.0378836	0.268192
AT5G27380	1552.82	-0.157133	0.0653462	0.0067121	0.093409
AT5G27390	996.754	-0.0127663	0.128053	0.766491	0.974688
AT5G27395	194.533	0.00739323	0.120426	0.857887	0.99372
AT5G27400	336.263	-0.0715225	0.13122	0.297475	0.731624
AT5G27410	548.711	0.011574	0.0993132	0.865671	0.993848
AT5G27420	94.2024	-0.000392411	0.133028	0.985686	0.997857
AT5G27430	576.124	0.0666291	0.120806	0.334897	0.765057
AT5G27440	31.585	-0.0552768	0.142362	0.201688	0.617113
AT5G27450	1313.47	-0.0101466	0.0834334	0.90038	0.993848
AT5G27460	125.685	-0.051014	0.112574	0.490761	0.874893
AT5G27470	1755.12	0.00514352	0.0881069	0.94002	0.993848
AT5G27490	217.004	0.0778014	0.13622	0.246682	0.677042
AT5G27520	935.946	0.140789	0.114734	0.0790883	0.399509
AT5G27540	814.283	0.00277221	0.0848634	0.924363	0.993848
AT5G27550	200.949	-0.0306184	0.129913	0.523591	0.892193
AT5G27560	834.11	-0.0164289	0.12789	0.694412	0.956616
AT5G27600	1791.82	0.0434159	0.118638	0.506234	0.88443
AT5G27610	239.072	-0.0464159	0.0975507	0.549699	0.906287
AT5G27620	136.201	-0.088401	0.13419	0.219881	0.643724
AT5G27630	98.5294	-0.0283997	0.118141	0.639132	0.939543
AT5G27640	2121.18	-0.171619	0.0797209	0.0110322	0.127674
AT5G27650	640.36	-0.133026	0.111813	0.0916126	0.429884
AT5G27660	77.4428	-0.111868	0.194795	0.0380613	0.268702
AT5G27670	1527.55	-0.0186359	0.094435	0.743946	0.967063
AT5G27680	100.739	-0.0988483	0.145566	0.173815	0.577075
AT5G27690	72.6161	-0.0218086	0.121923	0.694114	0.956616
AT5G27700	2521.12	-0.0521811	0.123795	0.416218	0.826389
AT5G27710	330.783	0.023935	0.104094	0.724981	0.961043
AT5G27720	953.84	-0.117687	0.0867386	0.0941087	0.435905
AT5G27730	252.798	-0.0162109	0.117522	0.785781	0.97763
AT5G27740	579.44	-0.134104	0.0859913	0.0537905	0.3254
AT5G27750	111.893	-0.00461928	0.105159	0.955893	0.993848
AT5G27760	714.372	0.0432153	0.10489	0.539883	0.90181
AT5G27770	1726.58	0.0132026	0.122842	0.807322	0.984746
AT5G27820	180.433	0.0265009	0.125818	0.746579	0.967521
AT5G27830	215.383	-0.0212956	0.0970321	0.75433	0.969652
AT5G27840	990.173	-0.162619	0.10273	0.0316229	0.24135
AT5G27850	4430.09	-0.00942069	0.124527	0.847666	0.992428
AT5G27860	497.224	-0.250851	0.147905	0.0125154	0.137845
AT5G27890	352.748	-0.00942721	0.13299	0.733349	0.96332
AT5G27920	841.962	-0.618622	0.249957	0.000610115	0.0169004
AT5G27930	213.98	0.496729	0.193761	0.000617928	0.017024
AT5G27950	562.182	0.0917802	0.121477	0.215579	0.636994
AT5G27970	1174.53	0.0022765	0.0740316	0.971432	0.996029
AT5G27990	285.646	0.14545	0.11142	0.0721102	0.38151
AT5G28010	14.6247	-0.0154943	0.131303	0.676388	0.95231
AT5G28020	1690.16	0.462832	0.197949	0.00117973	0.0272262
AT5G28030	23.8808	0.0480707	0.146519	0.0482271	0.307384
AT5G28040	658.444	-0.0536728	0.0819395	0.40728	0.820696
AT5G28050	4258.72	-0.0206372	0.0915602	0.759668	0.971531
AT5G28060	2917.08	0.00946366	0.12054	0.868534	0.993848
AT5G28080	155.855	0.0285507	0.137718	0.253819	0.685982
AT5G28150	354.853	0.200772	0.151131	0.0343269	0.252235
AT5G28220	302.599	-0.014337	0.105035	0.854472	0.993308
AT5G28262	4.49599	-0.0337046	0.139939	0.141507	0.528011
AT5G28290	605.177	0.421509	0.095328	9.31e-07	9.32e-05
AT5G28300	2667.05	0.0286187	0.0924703	0.651273	0.9453
AT5G28320	113.256	0.0194891	0.11897	0.782099	0.977461
AT5G28350	1254.69	0.0230125	0.073647	0.710667	0.958917
AT5G28370	12.155	-0.0103823	0.136109	0.176544	0.581442
AT5G28390	11.0271	0.00838237	0.133413	0.748357	0.968213
AT5G28400	170.312	-0.0852331	0.154273	0.154497	0.550888
AT5G28442	59.423	0.105294	0.171158	0.100343	0.448977
AT5G28450	3.08775	-0.0303096	0.137978	0.246028	0.676081
AT5G28460	133.532	-0.0229409	0.126654	0.637391	0.939089
AT5G28490	9.36879	-0.0566868	0.14912	0.0855509	0.415778
AT5G28500	2392.16	0.00113646	0.131564	0.98251	0.99763
AT5G28530	112.636	-0.0185518	0.10362	0.782076	0.977461
AT5G28540	4309.06	0.0794707	0.140389	0.228493	0.655712
AT5G28630	204.38	-0.0234689	0.136856	0.339663	0.768874
AT5G28640	252.331	-0.0286822	0.129585	0.505599	0.883755
AT5G28646	6.51027	0.00109328	0.13479	0.940758	0.993848
AT5G28650	9.09269	0.0364887	0.139062	0.236634	0.665363
AT5G28740	915.402	0.0100443	0.0695635	0.867165	0.993848
AT5G28750	1272.29	-0.0235817	0.122186	0.662889	0.948344
AT5G28770	451.065	-0.175535	0.20889	0.0516075	0.318732
AT5G28830	116.97	0.540988	0.240214	0.00129291	0.0292513
AT5G28840	3692.4	-0.219851	0.121463	0.0134918	0.14499
AT5G28850	700.687	0.0678319	0.0846202	0.333815	0.764264
AT5G28900	882.017	0.092862	0.0760603	0.139456	0.524642
AT5G28910	18.7437	0.0224345	0.134094	0.491239	0.874965
AT5G28919	887.998	-0.0345763	0.0920489	0.66207	0.948106
AT5G28920	275.84	-0.0395527	0.120634	0.525231	0.893265
AT5G29000	113.555	0.113149	0.164943	0.113987	0.47864
AT5G30490	294.787	-0.0337999	0.0831614	0.565599	0.916608
AT5G30495	119.114	-0.0205997	0.117615	0.723898	0.96085
AT5G30510	9329	0.00132202	0.122836	0.985497	0.997857
AT5G32440	1502.63	0.0129918	0.0866704	0.835602	0.990029
AT5G32450	1102.57	0.0626812	0.0882853	0.313842	0.746407
AT5G32470	801.25	-0.0103906	0.0746719	0.856246	0.993644
AT5G33280	397.024	-0.0330312	0.111273	0.606197	0.928484
AT5G33290	66.8295	-0.0371142	0.134914	0.392369	0.812553
AT5G33300	157.151	-0.0135417	0.128227	0.762383	0.972984
AT5G33320	2948.69	0.080916	0.103594	0.267731	0.701483
AT5G33370	40.4222	0.00602745	0.135737	0.689506	0.956067
AT5G34850	4456.6	0.0585842	0.0713165	0.335538	0.765314
AT5G34930	189.906	0.0255672	0.101559	0.709759	0.958917
AT5G34940	348.116	0.00615118	0.110845	0.999854	0.999924
AT5G35080	404.653	-0.00134579	0.091808	0.970094	0.995699
AT5G35100	1236.16	-0.039582	0.102786	0.589382	0.924197
AT5G35160	2346.04	0.0875928	0.11056	0.239144	0.668511
AT5G35170	1298.93	0.109554	0.161302	0.127625	0.504122
AT5G35180	2292.28	0.0421544	0.0838543	0.52982	0.895452
AT5G35190	13.2208	-0.0083007	0.135893	0.449317	0.848632
AT5G35200	2349.04	-0.0760755	0.115053	0.295898	0.730917
AT5G35210	1978.42	0.0288977	0.0970993	0.6747	0.952159
AT5G35220	940.629	0.00157797	0.119933	0.981615	0.99751
AT5G35320	198.836	-0.00448727	0.094606	0.954456	0.993848
AT5G35330	466.083	0.406884	0.112529	2.78e-05	0.00155927
AT5G35360	5809.47	0.0245591	0.0900902	0.718015	0.959916
AT5G35370	531.749	0.0319766	0.128135	0.537602	0.900819
AT5G35380	16.2703	-1.87e-05	0.135677	0.946402	0.993848
AT5G35400	74.0733	0.0146228	0.112588	0.819192	0.987709
AT5G35410	163.03	-0.337594	0.152238	0.00230827	0.0447821
AT5G35430	782.378	0.0091148	0.0832276	0.890505	0.993848
AT5G35450	249.754	-0.13014	0.132684	0.119796	0.490179
AT5G35460	773.671	0.370452	0.154265	0.00141065	0.0311415
AT5G35520	157.187	-0.0810161	0.115843	0.268271	0.70188
AT5G35525	1282.81	-0.00910585	0.13354	0.734433	0.96354
AT5G35530	2342.56	-0.0522856	0.118065	0.43646	0.839795
AT5G35560	769.238	-0.0561015	0.116868	0.412998	0.824536
AT5G35570	735.106	0.0468878	0.0957361	0.491781	0.875263
AT5G35580	133.478	0.0043238	0.135083	0.728735	0.962201
AT5G35590	1821.61	0.0161692	0.0982051	0.813399	0.986571
AT5G35620	1396.73	-0.0424537	0.117382	0.514806	0.888044
AT5G35630	20115.6	-0.053394	0.13106	0.364419	0.788452
AT5G35670	263.04	0.0353396	0.119785	0.545446	0.904573
AT5G35680	1108.11	-0.047634	0.0832078	0.474638	0.865467
AT5G35690	983.438	-0.0883848	0.111135	0.271186	0.705851
AT5G35700	921.132	0.0581927	0.100477	0.410895	0.823004
AT5G35730	994.71	0.00404952	0.0974344	0.953326	0.993848
AT5G35732	60.6143	-0.379713	0.39642	0.0110031	0.127619
AT5G35735	346.213	0.0066133	0.131672	0.83602	0.990029
AT5G35740	630.141	-0.162102	0.209993	0.0557307	0.332131
AT5G35750	1255.34	0.128616	0.0912799	0.078405	0.398234
AT5G35753	108.021	-0.0141302	0.108792	0.829585	0.989285
AT5G35770	16.6815	-0.0486367	0.145474	0.0853626	0.415313
AT5G35790	1913.24	0.0348984	0.130611	0.486195	0.872893
AT5G35840	980.522	-0.158132	0.0880624	0.0267568	0.218482
AT5G35910	579.927	0.0244305	0.0849653	0.694853	0.956663
AT5G35926	16.497	-0.0298769	0.133799	0.449936	0.849247
AT5G35930	236.013	0.0347234	0.0892749	0.60942	0.928701
AT5G35940	123.923	-0.0321329	0.136738	0.334609	0.76492
AT5G35960	9.29934	0.0107219	0.133289	0.70238	0.957745
AT5G35970	1640.8	0.0856083	0.153563	0.160119	0.557987
AT5G35980	2852.56	0.166846	0.104745	0.0350643	0.255438
AT5G35995	281.764	-0.125528	0.111617	0.121707	0.494416
AT5G36001	6.45467	-0.0243222	0.135618	0.397515	0.815449
AT5G36002	53.8269	0.0442539	0.133384	0.399859	0.816875
AT5G36100	37.5538	0.0450121	0.132239	0.400493	0.817281
AT5G36120	279.779	0.00787222	0.131133	0.830674	0.989285
AT5G36160	774.286	0.655219	0.202602	6.44e-05	0.00307443
AT5G36170	1215.48	-0.0099952	0.111307	0.901034	0.993848
AT5G36180	309.07	-0.0276611	0.139053	0.058536	0.341409
AT5G36210	1075.04	0.0155999	0.0914829	0.768211	0.974764
AT5G36220	10.2232	-0.0601879	0.153326	0.0298299	0.232787
AT5G36230	4546.7	-0.0136422	0.0891118	0.838113	0.990703
AT5G36250	765.827	-0.0121106	0.0880941	0.855707	0.993644
AT5G36260	50.2379	0.0431355	0.143548	0.0898347	0.426328
AT5G36290	2156.4	0.0387697	0.0941752	0.573782	0.919462
AT5G36700	1432.37	0.0257174	0.132667	0.526851	0.894433
AT5G36710	85.8082	-0.000381124	0.135056	0.966741	0.995028
AT5G36740	61.0793	-0.0362162	0.125862	0.521441	0.89128
AT5G36790	1402.9	0.000628668	0.134831	0.987466	0.997857
AT5G36800	86.5111	-0.00427692	0.134996	0.75927	0.971482
AT5G36870	7.98243	0.0992874	0.188812	0.0127352	0.139286
AT5G36880	3266.01	0.0514662	0.0867623	0.446596	0.846638
AT5G36890	538.178	0.0162407	0.111604	0.802476	0.983052
AT5G36910	43.9117	-0.00793516	0.131678	0.805031	0.983783
AT5G36925	8.32914	-0.0118931	0.135968	0.33063	0.761051
AT5G36930	240.293	0.00984076	0.121733	0.859192	0.993848
AT5G36940	637.588	0.00856945	0.109767	0.895066	0.993848
AT5G36950	164.233	0.0877126	0.143016	0.201556	0.616989
AT5G37000	64.6067	0.0324534	0.124308	0.557604	0.911603
AT5G37010	216.391	-0.0270611	0.129206	0.568054	0.917569
AT5G37020	1295.23	-0.0242561	0.10064	0.775259	0.976391
AT5G37055	110.934	0.103984	0.135102	0.170897	0.574373
AT5G37070	152.762	-0.225682	0.220929	0.032114	0.242597
AT5G37130	1002.66	0.00657969	0.076726	0.887726	0.993848
AT5G37180	79.7961	-0.00160718	0.13459	0.935977	0.993848
AT5G37190	382.358	-0.138447	0.0938604	0.0576464	0.338161
AT5G37260	1026.79	0.105543	0.14712	0.157388	0.553408
AT5G37290	148.295	0.121693	0.123861	0.130667	0.510029
AT5G37300	288.449	0.0109783	0.136077	0.403936	0.81863
AT5G37310	961.008	0.0606287	0.0996647	0.392478	0.812614
AT5G37340	88.6562	-0.0418481	0.114583	0.528637	0.895155
AT5G37350	280.665	-0.0583654	0.0968125	0.405342	0.819046
AT5G37360	415.672	0.460465	0.287272	0.00489307	0.0763513
AT5G37370	1012.81	-0.0956352	0.100573	0.191909	0.604101
AT5G37380	310.807	-0.0461401	0.0844128	0.48262	0.871266
AT5G37400	20.5246	-0.152328	0.208399	0.062653	0.354959
AT5G37410	30.7646	-0.0535755	0.132964	0.349752	0.777812
AT5G37440	7.71656	0.0212051	0.135333	0.434258	0.839051
AT5G37450	6.919	-0.00811147	0.131755	0.792342	0.979087
AT5G37475	974.389	-0.109207	0.0717553	0.0687931	0.373424
AT5G37480	318.331	0.0300121	0.104046	0.660232	0.947516
AT5G37485	11.327	-0.0167466	0.134303	0.550016	0.906432
AT5G37490	9.31611	-0.0128466	0.136302	0.301932	0.735531
AT5G37500	382.792	-0.0526401	0.142859	0.21112	0.630388
AT5G37510	4138.02	0.0704661	0.0964717	0.320887	0.752339
AT5G37530	82.0544	-0.108472	0.147585	0.141938	0.52881
AT5G37540	529.763	-0.0311778	0.133969	0.438375	0.840632
AT5G37550	64.3151	0.952995	0.582552	0.00276158	0.0514378
AT5G37570	15.4396	0.000304559	0.132032	0.986769	0.997857
AT5G37590	61.1416	-0.0155043	0.125556	0.75381	0.969608
AT5G37600	1257.02	-1.52261	0.222364	3.62e-13	2.16e-10
AT5G37620	13.7354	-0.0174479	0.136971	0.137905	0.522042
AT5G37630	236.756	-0.0213043	0.124792	0.68391	0.954514
AT5G37660	396.409	-0.137614	0.16035	0.112362	0.476015
AT5G37670	44.2212	-0.0211834	0.126862	0.680823	0.954066
AT5G37680	143.666	0.62039	0.182658	3.91e-05	0.00210099
AT5G37710	317.8	-0.0295673	0.112169	0.624883	0.93509
AT5G37720	629.571	-0.174609	0.112881	0.0370103	0.263796
AT5G37740	691.775	-0.0587413	0.117575	0.394488	0.813838
AT5G37750	12.43	-0.0679482	0.155309	0.0748176	0.389052
AT5G37770	1607.97	0.0344117	0.127572	0.522119	0.891629
AT5G37780	3350.01	-0.0158012	0.0829556	0.809546	0.985129
AT5G37790	3331.58	0.0259849	0.108075	0.69694	0.956663
AT5G37800	4.14395	0.00771482	0.13516	0.608886	0.928668
AT5G37830	1423.08	-0.124132	0.0936566	0.0780134	0.397126
AT5G37850	617.636	-0.0466571	0.0813022	0.442709	0.843214
AT5G37890	149.752	-0.0335268	0.116292	0.575263	0.919905
AT5G37930	269.954	-0.139963	0.111622	0.0780054	0.397126
AT5G37940	53.1932	-0.000801308	0.135668	0.940248	0.993848
AT5G37950	276.781	-0.0113047	0.135427	0.479775	0.869232
AT5G37970	59.2254	-0.0125167	0.136264	0.309163	0.741957
AT5G37980	7.20156	0.0137426	0.135534	0.460854	0.856507
AT5G38000	16.8959	-0.000821383	0.135678	0.953058	0.993848
AT5G38005	211.42	-0.0380526	0.13844	0.280552	0.717146
AT5G38010	265.357	0.00207251	0.133932	0.913818	0.993848
AT5G38020	18.8874	-0.00625879	0.135763	0.630099	0.936242
AT5G38030	40.0438	-0.00576197	0.135734	0.63005	0.936242
AT5G38040	34.1059	0.0222968	0.122596	0.78848	0.977887
AT5G38050	73.1203	-0.0673383	0.127685	0.317138	0.748876
AT5G38060	90.6144	0.0371051	0.121574	0.558522	0.912255
AT5G38070	19.652	0.00970633	0.131952	0.764387	0.973536
AT5G38100	52.7706	0.0203991	0.1369	0.227906	0.65506
AT5G38110	367.287	0.0475881	0.112455	0.488133	0.873413
AT5G38140	46.0964	0.0494485	0.131257	0.39429	0.813838
AT5G38150	168.833	0.101286	0.127241	0.186495	0.596712
AT5G38200	1513.51	-1.09983	0.176363	2.3e-11	8.64e-09
AT5G38210	119.397	-0.0123824	0.127304	0.829065	0.989285
AT5G38212	119.278	0.0230944	0.113875	0.717335	0.959916
AT5G38220	328.759	-0.169013	0.0928029	0.0304644	0.235873
AT5G38240	5.78626	-0.0107974	0.133465	0.629941	0.936242
AT5G38280	86.3194	0.000521831	0.132934	0.978292	0.996767
AT5G38290	214.089	-0.00701557	0.125003	0.879974	0.993848
AT5G38300	59.6134	0.0113209	0.129246	0.785938	0.97763
AT5G38310	9.22884	0.0155338	0.136634	0.188783	0.600022
AT5G38320	15.9206	0.0329781	0.139038	0.208267	0.626623
AT5G38340	86.5631	0.0818841	0.142683	0.259038	0.691698
AT5G38350	7.49727	-0.000513518	0.135675	0.944621	0.993848
AT5G38360	179.343	0.0617464	0.11388	0.382874	0.806362
AT5G38380	446.795	-0.0594696	0.0875805	0.361815	0.787373
AT5G38410	72802.6	0.0030848	0.133075	0.923947	0.993848
AT5G38420	47740.5	-0.00676564	0.133854	0.755761	0.970048
AT5G38430	8099.38	0.0103136	0.134539	0.650198	0.945072
AT5G38450	7.57725	-0.000438108	0.135675	0.94224	0.993848
AT5G38460	292.193	-0.014455	0.106786	0.895617	0.993848
AT5G38470	2547.05	-0.114974	0.0669983	0.0421903	0.284609
AT5G38480	7577.09	-0.0384785	0.110403	0.567811	0.917569
AT5G38510	248.068	-0.0262349	0.116088	0.706041	0.958664
AT5G38520	1431.83	0.00291188	0.132302	0.933227	0.993848
AT5G38530	1280.9	0.249416	0.11128	0.00431449	0.0702754
AT5G38540	12.5128	0.00567995	0.135723	0.716608	0.959916
AT5G38550	351.486	-0.0247162	0.138228	0.0902544	0.42714
AT5G38560	1106.33	0.0995147	0.0864278	0.147906	0.539753
AT5G38565	4.10844	0.0122198	0.135401	0.47484	0.865636
AT5G38590	180.376	0.131168	0.141339	0.10121	0.450875
AT5G38600	583.865	-0.0177091	0.0700838	0.730791	0.962258
AT5G38610	116.047	0.0366454	0.134038	0.409385	0.821842
AT5G38630	619.186	-0.0187593	0.087911	0.776352	0.976479
AT5G38640	681.257	0.126485	0.0993187	0.0907956	0.427954
AT5G38650	1180.13	0.0895927	0.103253	0.223526	0.649134
AT5G38660	1382.53	0.0111991	0.115478	0.857981	0.99372
AT5G38690	404.149	0.103508	0.135053	0.15883	0.556109
AT5G38700	63.6825	0.0343668	0.141392	0.0174452	0.169629
AT5G38710	279.395	-0.0171098	0.136656	0.208681	0.627381
AT5G38720	109.367	-0.192966	0.22592	0.0394204	0.274429
AT5G38730	15.5211	-0.0143843	0.126745	0.749847	0.96885
AT5G38780	11.2222	-0.0189814	0.135368	0.440381	0.842078
AT5G38790	9.07102	0.0133843	0.135828	0.340429	0.769493
AT5G38820	2.52133	-0.0216329	0.137395	0.157302	0.553408
AT5G38830	910.414	-0.0162993	0.0642229	0.770647	0.975762
AT5G38840	542.138	0.104782	0.0835611	0.111134	0.473406
AT5G38850	228.512	-0.00266592	0.123275	0.947295	0.993848
AT5G38860	179.287	-0.0285926	0.105089	0.68951	0.956067
AT5G38880	1054.13	-0.017909	0.0821779	0.774527	0.976276
AT5G38890	51.6556	0.0110038	0.128094	0.836062	0.990029
AT5G38895	174.788	0.0195036	0.120067	0.733029	0.96316
AT5G38900	6.76311	-0.000303703	0.135676	0.947932	0.993848
AT5G38940	36.1807	-0.0251726	0.138736	0.0308517	0.237977
AT5G38970	404.794	0.17017	0.302487	0.0215653	0.192309
AT5G38980	144.167	-0.0515169	0.140358	0.259889	0.692729
AT5G38990	141.264	0.00345042	0.131746	0.916667	0.993848
AT5G39020	49.6527	-0.0307577	0.139877	0.073164	0.384882
AT5G39030	15.9485	0.0363533	0.139106	0.238883	0.668361
AT5G39040	601.731	0.270566	0.109766	0.00212091	0.0420705
AT5G39050	1484.16	-0.0119993	0.124595	0.807432	0.984746
AT5G39080	2095.17	-0.0195751	0.126689	0.684027	0.954514
AT5G39090	10.3658	-0.0125292	0.134034	0.606573	0.928484
AT5G39150	405.822	-0.0140582	0.13543	0.451384	0.850371
AT5G39160	26.4844	0.00213483	0.134294	0.916027	0.993848
AT5G39180	165.141	-0.0352651	0.139309	0.20708	0.62561
AT5G39190	95.3257	0.0253029	0.133726	0.485886	0.872783
AT5G39210	229.932	0.00339874	0.130805	0.898943	0.993848
AT5G39220	10.8008	0.0407816	0.142041	0.133661	0.515161
AT5G39240	57.781	-0.0520215	0.147844	0.0742903	0.387598
AT5G39250	145.277	0.0418108	0.0993045	0.560784	0.913737
AT5G39260	4.69673	-0.00915986	0.134252	0.670169	0.950795
AT5G39320	3984.91	0.050041	0.130231	0.391831	0.812188
AT5G39340	572.085	-0.0658458	0.0829781	0.321849	0.752936
AT5G39350	34.3024	0.0190109	0.129786	0.676577	0.952347
AT5G39360	340.84	0.309852	0.135851	0.0044745	0.0720884
AT5G39380	125.548	0.0140484	0.110389	0.816099	0.98676
AT5G39410	600.509	-0.00997282	0.117027	0.864564	0.993848
AT5G39420	4.78874	-0.0356348	0.141107	0.081792	0.406203
AT5G39450	116.666	-0.0652283	0.114257	0.359002	0.786212
AT5G39471	6.69679	0.0119579	0.13595	0.30207	0.735531
AT5G39500	1207.48	0.152568	0.108364	0.0548821	0.329747
AT5G39510	1883.94	0.0279257	0.0815835	0.669685	0.950641
AT5G39520	4.96934	0.00509853	0.135189	0.739601	0.965593
AT5G39530	1527.01	0.00165452	0.130825	0.805462	0.983783
AT5G39550	177.563	0.089977	0.156572	0.139602	0.52485
AT5G39570	7626.89	-0.0504255	0.0779752	0.430971	0.836675
AT5G39580	190.062	-0.0269133	0.138585	0.129101	0.506441
AT5G39590	2003.51	0.0784431	0.106358	0.283356	0.721114
AT5G39600	223.212	-0.0137625	0.117461	0.815951	0.986749
AT5G39610	60.7926	0.0119249	0.134219	0.626361	0.935362
AT5G39650	90.2654	0.00680527	0.132792	0.814629	0.986749
AT5G39660	380.923	-0.0221138	0.118855	0.709567	0.958906
AT5G39670	58.8439	0.0136946	0.134323	0.578735	0.920924
AT5G39680	8.79056	-0.039422	0.141265	0.150353	0.54323
AT5G39710	38.0622	-0.0925847	0.159321	0.132666	0.513686
AT5G39730	911.421	-0.0322754	0.0865182	0.671159	0.95114
AT5G39740	4661.81	-0.0151145	0.125387	0.758483	0.971482
AT5G39760	444.148	-0.394187	0.255645	0.00562864	0.0835601
AT5G39785	45.8099	0.0155489	0.128462	0.727268	0.962201
AT5G39790	57.9711	0.019263	0.130943	0.644881	0.942476
AT5G39800	130.884	-0.0632798	0.140428	0.238995	0.668411
AT5G39830	877.066	0.0285868	0.112052	0.66513	0.94898
AT5G39840	65.4646	-0.31564	0.387925	0.0156583	0.159581
AT5G39850	59.8207	-0.0599392	0.139356	0.272349	0.707385
AT5G39860	425.751	-0.0586555	0.143807	0.215498	0.636939
AT5G39865	353.793	-0.0483736	0.116548	0.470894	0.862579
AT5G39870	10.5826	0.0165665	0.131744	0.628159	0.935847
AT5G39890	153.872	-0.458963	0.174696	0.000578719	0.0163424
AT5G39900	115.103	-0.0777938	0.129322	0.259064	0.691698
AT5G39940	140.956	-0.0246734	0.119639	0.676328	0.95231
AT5G39950	907.9	-0.081134	0.103611	0.265444	0.699367
AT5G39960	110.456	-0.0655812	0.132442	0.302438	0.735655
AT5G39970	414.118	-0.330129	0.275955	0.012914	0.140862
AT5G39980	184.969	0.0299401	0.122745	0.606508	0.928484
AT5G39990	663.417	-0.0583974	0.121077	0.387663	0.809487
AT5G40010	10.1538	-0.0250262	0.138365	0.0926594	0.432297
AT5G40020	60.6784	0.0647809	0.158163	0.00652235	0.0919093
AT5G40030	33.2914	-0.00236391	0.130095	0.94686	0.993848
AT5G40060	146.844	-0.00923844	0.127615	0.830006	0.989285
AT5G40080	69.4476	-0.022375	0.127355	0.646703	0.943681
AT5G40090	69.5655	-0.688159	0.276367	0.000582809	0.0164123
AT5G40100	120.279	-0.120208	0.195341	0.056185	0.333065
AT5G40140	131.351	0.0308581	0.120744	0.607543	0.928668
AT5G40150	221.757	0.105902	0.141655	0.15738	0.553408
AT5G40160	553.506	-0.0123559	0.125843	0.791358	0.978466
AT5G40170	192.483	-0.0226551	0.133152	0.51469	0.888044
AT5G40190	405.075	0.0253403	0.0872598	0.622194	0.934299
AT5G40200	777.252	0.0255108	0.0784193	0.691341	0.956185
AT5G40230	19.3441	-0.0209726	0.135847	0.384917	0.807509
AT5G40240	124.7	-0.0529317	0.13691	0.298135	0.73222
AT5G40250	589.079	0.0806857	0.110266	0.269588	0.703403
AT5G40270	195.969	-0.0371135	0.120874	0.507525	0.884838
AT5G40280	303.257	-0.0224594	0.0902311	0.730571	0.962258
AT5G40300	274.902	0.00946693	0.0841745	0.863952	0.993848
AT5G40330	4.22395	0.00908279	0.135911	0.468792	0.861506
AT5G40340	782.581	0.0330981	0.0964961	0.581598	0.921744
AT5G40370	962.887	0.068056	0.103253	0.348635	0.777264
AT5G40380	109.359	0.10555	0.164366	0.120814	0.492561
AT5G40390	1249.93	0.0278616	0.109849	0.663589	0.94869
AT5G40400	68.2142	-0.034913	0.118525	0.577686	0.920422
AT5G40405	26.5512	0.0280315	0.132368	0.496029	0.877941
AT5G40410	8.2261	0.00993548	0.133652	0.698549	0.956864
AT5G40420	5.52978	0.0250004	0.138193	0.128116	0.504721
AT5G40440	242.097	-0.181816	0.10349	0.0190341	0.178976
AT5G40450	10837.9	-0.0618455	0.149842	0.122905	0.497097
AT5G40460	28.0208	-0.00651624	0.131096	0.854178	0.993118
AT5G40470	185.321	-0.0566339	0.121686	0.392027	0.812334
AT5G40480	378.967	-0.074031	0.115568	0.289455	0.726487
AT5G40490	201.974	-0.0524324	0.1198	0.422674	0.83064
AT5G40500	31.9641	0.0163196	0.124817	0.762883	0.972984
AT5G40510	24.1599	-0.00830602	0.135215	0.591934	0.924649
AT5G40520	253.162	-0.0545834	0.103907	0.438112	0.840507
AT5G40530	118.138	0.0179144	0.109944	0.80645	0.98425
AT5G40540	314.867	1.02362	0.194695	7.51e-09	1.62e-06
AT5G40550	132.849	0.0499434	0.108489	0.546204	0.904573
AT5G40570	11.9497	-0.0242526	0.132181	0.53893	0.901481
AT5G40580	1034.53	-0.0482638	0.0947805	0.490383	0.874757
AT5G40590	6.14781	0.00299706	0.134938	0.811309	0.985632
AT5G40600	115.698	0.0519704	0.109424	0.457563	0.85449
AT5G40610	358.225	-0.20603	0.173682	0.0357628	0.258581
AT5G40630	152.446	-0.0541932	0.147836	0.0955472	0.43967
AT5G40640	138.66	0.149499	0.159483	0.0751364	0.389476
AT5G40650	804.28	-0.0120282	0.110136	0.851246	0.992673
AT5G40660	284.317	-0.00670489	0.107151	0.981602	0.99751
AT5G40670	918.915	0.241949	0.158576	0.0178165	0.172333
AT5G40690	343.397	-0.796493	0.484877	0.00271592	0.0508396
AT5G40700	96.7375	-0.0597267	0.137504	0.281835	0.718714
AT5G40710	130.896	-0.118198	0.106737	0.108808	0.468603
AT5G40720	143.785	-0.0510826	0.139088	0.270238	0.704511
AT5G40730	5444.74	-0.159762	0.267947	0.0245542	0.207426
AT5G40740	711.822	-0.0151639	0.0953602	0.833027	0.98965
AT5G40760	820.332	-0.0677872	0.119295	0.33686	0.766674
AT5G40770	747.505	0.0130205	0.126344	0.78691	0.97763
AT5G40780	298.442	-0.0655307	0.15402	0.0748591	0.389068
AT5G40800	9.61704	0.00798937	0.135202	0.608987	0.928668
AT5G40810	2295.34	-0.0245368	0.0982748	0.718463	0.959916
AT5G40820	145.306	0.110623	0.145771	0.148804	0.540642
AT5G40830	491.619	0.13028	0.187155	0.0787792	0.399033
AT5G40840	54.5032	-0.0810851	0.152099	0.159868	0.557976
AT5G40850	1835.95	-0.22973	0.139409	0.0163349	0.163124
AT5G40870	460.834	-0.0112331	0.0900393	0.867148	0.993848
AT5G40880	160.97	-0.193463	0.137783	0.0336031	0.249259
AT5G40890	8561.57	0.119431	0.151581	0.127591	0.504122
AT5G40910	1091.42	0.0190895	0.113363	0.765393	0.974024
AT5G40930	393.757	-0.0598509	0.102182	0.395163	0.814352
AT5G40950	5835.47	-0.0135788	0.125526	0.77724	0.97663
AT5G40960	46.5279	-0.0477135	0.127309	0.434658	0.839263
AT5G40970	87.3731	0.0187014	0.113932	0.770266	0.975606
AT5G40980	66.8527	-0.0209944	0.135741	0.399726	0.816874
AT5G41000	240.312	0.0973855	0.131719	0.19592	0.609882
AT5G41020	287.72	-0.0883438	0.11536	0.248831	0.679124
AT5G41030	4.75543	0.00338772	0.133068	0.900652	0.993848
AT5G41040	344.846	-0.0925052	0.164696	0.106836	0.464439
AT5G41050	151.958	0.035737	0.136692	0.344471	0.773509
AT5G41060	703.565	-0.0115344	0.102202	0.874471	0.993848
AT5G41070	732.27	0.22821	0.113994	0.00923207	0.113831
AT5G41080	3741.92	-2.13577	0.322563	1.67e-12	8.27e-10
AT5G41100	366.988	-0.0791818	0.119787	0.243896	0.673945
AT5G41110	293.361	-0.0862807	0.12082	0.256286	0.688715
AT5G41120	125.807	-0.0185225	0.112417	0.759803	0.971531
AT5G41130	310.887	-0.102971	0.128362	0.114551	0.479724
AT5G41140	1213.82	0.203313	0.134551	0.0263103	0.216225
AT5G41150	350.257	0.0700308	0.0930843	0.317914	0.749603
AT5G41160	24.8234	-0.010561	0.129552	0.804928	0.983783
AT5G41170	48.6506	-0.046437	0.126309	0.431832	0.837136
AT5G41180	244.105	0.0663044	0.101531	0.361602	0.787326
AT5G41190	423.418	-0.232993	0.14055	0.0155976	0.159202
AT5G41210	1189.47	-0.0139514	0.0786981	0.826598	0.989285
AT5G41220	343.612	0.0449856	0.0759609	0.491946	0.875394
AT5G41240	292.273	-0.0402167	0.0918504	0.599583	0.926626
AT5G41260	2505.26	0.0353285	0.107671	0.603767	0.9281
AT5G41270	74.8291	0.0303491	0.11171	0.618142	0.932565
AT5G41280	42.0742	-0.0240808	0.137821	0.155691	0.552272
AT5G41290	44.7433	-0.0321517	0.14022	0.0790251	0.399299
AT5G41300	7.94313	-0.00631622	0.13576	0.624295	0.93509
AT5G41315	27.0151	-0.0404877	0.142472	0.100197	0.448977
AT5G41320	31.5291	-0.0429398	0.133747	0.384339	0.807271
AT5G41330	443.648	-0.0125325	0.0896863	0.84621	0.992286
AT5G41340	514.239	0.0903852	0.0947727	0.206401	0.624487
AT5G41350	300.436	0.0407939	0.102355	0.551296	0.906843
AT5G41360	283.183	-0.00339874	0.0927088	0.95177	0.993848
AT5G41370	1036.94	-0.106056	0.1198	0.16973	0.572338
AT5G41380	6.80708	-7.44e-05	0.135677	0.944833	0.993848
AT5G41400	891.601	-0.021687	0.109219	0.742413	0.966311
AT5G41410	42.2081	-0.000990758	0.130662	0.984987	0.997857
AT5G41460	190.855	0.816099	0.39648	0.00130737	0.0293736
AT5G41470	7.03723	-0.00632656	0.135765	0.64413	0.942332
AT5G41480	319.14	0.00752753	0.0770277	0.885935	0.993848
AT5G41520	3437.29	-0.00539046	0.114646	0.927678	0.993848
AT5G41550	29.8116	0.0267721	0.137391	0.250229	0.680873
AT5G41560	328.369	-0.101429	0.113686	0.201155	0.616674
AT5G41580	218.966	-0.0268186	0.0800198	0.677851	0.953117
AT5G41590	4.23533	-0.00109478	0.135672	0.950988	0.993848
AT5G41600	1066.58	-0.143563	0.132246	0.0769712	0.394499
AT5G41610	162.988	-0.0261281	0.0901193	0.688604	0.955967
AT5G41612	36.1831	-0.0464383	0.134588	0.352114	0.779273
AT5G41620	60.0846	0.00823717	0.120503	0.854717	0.993399
AT5G41650	12.5229	-0.000994102	0.132419	0.953253	0.993848
AT5G41670	1652.13	-0.226377	0.201072	0.0296564	0.23227
AT5G41680	26.7906	-1.28956	0.536198	0.000553898	0.0158394
AT5G41685	697.791	0.0116594	0.101506	0.863853	0.993848
AT5G41690	34.7232	0.0107489	0.125786	0.851037	0.992673
AT5G41700	3119.52	-0.0284568	0.116508	0.648991	0.944217
AT5G41740	166.542	-0.0224131	0.137603	0.155251	0.551672
AT5G41750	248.641	0.0281435	0.138986	0.0998583	0.448454
AT5G41760	478.183	0.0842462	0.127555	0.235786	0.664689
AT5G41761	54.0093	-0.0239403	0.135507	0.398247	0.816007
AT5G41770	1105.51	-0.140359	0.0775487	0.0268724	0.218985
AT5G41790	1963.85	-0.0890361	0.106352	0.228689	0.655922
AT5G41800	562.1	0.0461033	0.111783	0.466677	0.860414
AT5G41810	383.584	-0.0461816	0.123169	0.424012	0.831421
AT5G41850	82.5331	-0.50927	0.23212	0.00142248	0.0313345
AT5G41860	64.9306	-0.0384375	0.124789	0.511529	0.885903
AT5G41870	334.359	0.010135	0.0850442	0.864438	0.993848
AT5G41880	166.271	-0.017816	0.121202	0.728002	0.962201
AT5G41890	2.68864	-0.00060327	0.135676	0.946003	0.993848
AT5G41900	1195.91	0.0122976	0.131125	0.732118	0.96271
AT5G41910	91.5421	0.0802961	0.133683	0.249052	0.679422
AT5G41920	377.719	0.0754081	0.0870298	0.243008	0.672572
AT5G41940	1066.16	-0.0106229	0.0888603	0.873476	0.993848
AT5G41950	1819.31	0.0114258	0.0950834	0.867348	0.993848
AT5G41960	150.647	0.0529814	0.1252	0.407808	0.820865
AT5G41970	596.074	-0.0193876	0.119212	0.694521	0.956616
AT5G41980	51.7768	-0.140214	0.199726	0.0648644	0.362474
AT5G41990	1004.25	0.15752	0.1121	0.0528605	0.322293
AT5G42000	618.861	0.147155	0.117887	0.0701483	0.377613
AT5G42010	33.2131	0.0252861	0.125861	0.61922	0.932601
AT5G42020	4291.13	0.127889	0.19514	0.066215	0.366605
AT5G42030	1154.96	0.163778	0.146247	0.0624404	0.35452
AT5G42040	5.6688	0.0503349	0.146528	0.0809296	0.403695
AT5G42050	2000.18	-0.00055654	0.12348	0.989783	0.997857
AT5G42060	99.8567	-0.0512944	0.129836	0.391913	0.812188
AT5G42070	489.294	-0.00705484	0.130656	0.83597	0.990029
AT5G42080	4833.44	-0.0070816	0.08175	0.912717	0.993848
AT5G42090	3133.43	-0.0296303	0.0896718	0.661058	0.9476
AT5G42092	64.5016	-0.0615647	0.147499	0.167232	0.568618
AT5G42100	2262.08	0.0237512	0.10138	0.728344	0.962201
AT5G42110	191.9	0.0832355	0.156886	0.145501	0.535587
AT5G42120	5.04943	0.0152865	0.13568	0.39775	0.815721
AT5G42130	560.406	0.136233	0.112773	0.0866279	0.418564
AT5G42140	368.922	0.00439669	0.0951218	0.952834	0.993848
AT5G42146	62.1822	-0.0129602	0.119168	0.838782	0.990703
AT5G42150	231.744	-0.0970576	0.149939	0.164549	0.563969
AT5G42180	2192.52	0.00960248	0.134065	0.676699	0.952393
AT5G42190	1464.41	0.305768	0.06613	5.25e-07	5.8e-05
AT5G42200	47.2501	-0.0477749	0.130009	0.394504	0.813838
AT5G42210	48.1702	0.0459808	0.132549	0.423681	0.83122
AT5G42220	1210.74	0.161521	0.0787805	0.015256	0.156501
AT5G42240	722.35	-0.0614656	0.111683	0.398331	0.816007
AT5G42250	1127.6	-0.0437994	0.143836	0.0886838	0.423123
AT5G42270	5663.77	0.0158369	0.124413	0.764615	0.973582
AT5G42280	274.337	0.321624	0.159104	0.00416829	0.0685123
AT5G42290	17.9038	-0.0401994	0.142552	0.0881228	0.42212
AT5G42300	2003.63	-0.0394479	0.0930508	0.564849	0.916268
AT5G42310	705.131	0.0359888	0.118283	0.572799	0.919263
AT5G42320	720.37	0.00166412	0.0926696	0.970841	0.995815
AT5G42330	83.8147	-0.0270889	0.132327	0.510221	0.885724
AT5G42350	283.281	-0.0473288	0.108017	0.460848	0.856507
AT5G42360	444.591	0.0416503	0.0878362	0.505548	0.883755
AT5G42370	35.9849	0.0832184	0.153699	0.156367	0.552564
AT5G42380	16.9748	0.0200574	0.137194	0.150496	0.543401
AT5G42390	3599.7	0.139817	0.125479	0.0898883	0.426328
AT5G42400	366.891	-0.0696063	0.104243	0.324326	0.755522
AT5G42420	979.229	0.0290469	0.108525	0.665437	0.94898
AT5G42440	70.9907	-0.104869	0.178079	0.0763455	0.393038
AT5G42450	10.9198	-0.0223832	0.135248	0.441383	0.842575
AT5G42460	72.2305	-0.0472431	0.124262	0.430053	0.835973
AT5G42470	478.393	0.056092	0.0762001	0.385043	0.807509
AT5G42480	494.524	0.0381557	0.10879	0.571542	0.918393
AT5G42500	111.979	-0.000799316	0.135668	0.941062	0.993848
AT5G42520	929.576	0.103935	0.0868318	0.116531	0.48398
AT5G42530	164.966	-0.0680425	0.159535	0.014939	0.154496
AT5G42540	874.424	0.00788289	0.0633718	0.915304	0.993848
AT5G42560	863.901	0.015069	0.0698814	0.776494	0.976597
AT5G42570	621.959	0.33731	0.146409	0.00208874	0.0416357
AT5G42580	30.4275	-0.00038585	0.135673	0.950345	0.993848
AT5G42590	133.637	-0.0133782	0.136366	0.290403	0.726884
AT5G42620	1686.36	-0.112616	0.0656121	0.0505972	0.316497
AT5G42630	23.0073	-0.015159	0.135757	0.39402	0.813686
AT5G42650	619.902	-0.0426213	0.131355	0.421009	0.829291
AT5G42655	13.7151	-0.00048418	0.135676	0.940938	0.993848
AT5G42660	371.391	0.17185	0.130849	0.0476251	0.305034
AT5G42670	187.811	-0.231341	0.155285	0.0202486	0.185372
AT5G42680	238.387	-0.0979215	0.135769	0.194156	0.607065
AT5G42690	234.635	0.0236507	0.128441	0.618714	0.932601
AT5G42700	15.0018	-0.000337517	0.132427	0.965759	0.994994
AT5G42710	43.3471	-0.0208181	0.130113	0.618953	0.932601
AT5G42720	330.174	-0.00597018	0.122103	0.909397	0.993848
AT5G42740	1693.43	0.0717115	0.0788024	0.273797	0.709197
AT5G42750	337.213	0.247815	0.171659	0.0185209	0.176212
AT5G42760	43.9103	0.0352134	0.121953	0.561957	0.914601
AT5G42765	760.3	-0.00661781	0.111448	0.914499	0.993848
AT5G42770	144.939	-0.0276438	0.103861	0.683523	0.954474
AT5G42780	46.6079	0.0244974	0.126002	0.671657	0.951249
AT5G42785	43.0052	0.00558542	0.135693	0.673605	0.951923
AT5G42790	1760.89	-0.00866132	0.0952268	0.897432	0.993848
AT5G42800	3.9609	4.03829	1.87681	0.00105227	0.0251408
AT5G42810	397.774	0.300517	0.145447	0.00407449	0.0674613
AT5G42820	915.916	-0.0985956	0.0811871	0.154562	0.550939
AT5G42825	926.304	-0.0852813	0.153431	0.157461	0.553408
AT5G42830	106.325	0.00937096	0.133038	0.672422	0.951471
AT5G42840	41.2499	-0.00504412	0.1307	0.93971	0.993848
AT5G42850	675.999	0.0157616	0.101606	0.822807	0.98861
AT5G42860	1239.14	-0.0706953	0.151008	0.15274	0.548773
AT5G42870	1698.65	0.0524192	0.0980549	0.454688	0.853063
AT5G42880	415.974	0.240976	0.222947	0.0263969	0.216674
AT5G42890	1879.69	0.0368533	0.132596	0.439318	0.84155
AT5G42900	43.0376	-0.0621719	0.144993	0.202965	0.619066
AT5G42920	738.109	0.0038716	0.0844308	0.954661	0.993848
AT5G42930	474.266	-0.00297203	0.134099	0.894881	0.993848
AT5G42940	1037.24	-0.0395742	0.103353	0.559597	0.912481
AT5G42950	2369.02	0.110721	0.0766807	0.085014	0.414112
AT5G42960	336.972	-0.108629	0.111611	0.141589	0.528011
AT5G42965	3.66405	-0.0347068	0.141133	0.0678569	0.370978
AT5G42970	571.317	0.0691556	0.106664	0.319973	0.751409
AT5G42980	5998.09	-0.362595	0.0906553	7.13e-06	0.000521596
AT5G42990	461.689	-0.0148155	0.102563	0.825668	0.989187
AT5G43010	1098.04	-0.00443291	0.0890839	0.929756	0.993848
AT5G43020	507.967	0.0472824	0.121007	0.459151	0.8556
AT5G43030	59.3335	0.0794398	0.16385	0.0698631	0.376479
AT5G43040	17.4664	-0.0241162	0.138117	0.101302	0.451116
AT5G43050	167.623	-0.169168	0.163543	0.0602617	0.347291
AT5G43060	5213.69	-0.247081	0.186488	0.0209705	0.18933
AT5G43070	148.734	0.0492348	0.116603	0.459108	0.855599
AT5G43080	42.0917	-0.00297958	0.125197	0.950197	0.993848
AT5G43100	1055.66	0.019742	0.096509	0.706165	0.958664
AT5G43130	1302.71	0.0480657	0.0894485	0.481926	0.870648
AT5G43140	113.144	0.0118581	0.0988968	0.862596	0.993848
AT5G43150	65.3916	0.0202646	0.133571	0.542438	0.902936
AT5G43160	41.3501	0.0619236	0.134715	0.315046	0.747523
AT5G43170	143.305	-0.077101	0.142062	0.225147	0.650424
AT5G43180	55.4489	0.0156583	0.136644	0.19633	0.609992
AT5G43190	412.199	-0.125982	0.117625	0.100177	0.448977
AT5G43210	66.7203	0.0334614	0.116109	0.621253	0.933773
AT5G43250	20.883	-0.00615408	0.130629	0.880855	0.993848
AT5G43260	161.729	-0.0264894	0.122341	0.60444	0.9281
AT5G43270	618.035	0.0413505	0.104918	0.562276	0.914717
AT5G43280	454.488	-0.0241205	0.0951389	0.72318	0.96085
AT5G43290	158.601	0.0164264	0.130169	0.681718	0.954068
AT5G43300	18.7104	0.0124788	0.127774	0.791347	0.978466
AT5G43310	1037.28	0.121236	0.110041	0.125218	0.500182
AT5G43320	3004.52	-0.127134	0.0748845	0.0493448	0.311868
AT5G43330	1389.98	0.0465438	0.100636	0.506093	0.884391
AT5G43350	152.958	-0.0686874	0.16165	0.0011488	0.0267555
AT5G43380	103.692	0.0161914	0.115421	0.793954	0.979902
AT5G43400	298.351	0.994022	0.20072	3.95e-08	7.3e-06
AT5G43403	48.0389	-0.0211227	0.121307	0.714755	0.9595
AT5G43420	20.9398	0.00686052	0.130147	0.856299	0.993644
AT5G43430	475.984	-0.0488141	0.0845105	0.462271	0.857955
AT5G43440	43.8494	-0.062196	0.15043	0.11449	0.479617
AT5G43450	74.3002	0.0169023	0.135092	0.500803	0.881817
AT5G43460	1633.95	0.0572503	0.0861709	0.397023	0.815184
AT5G43470	630.012	0.0217457	0.130464	0.611672	0.929125
AT5G43500	282.981	-0.339569	0.131788	0.00127518	0.0290923
AT5G43520	26.4999	0.0238436	0.138261	0.0614068	0.350831
AT5G43530	10.6056	-0.00836938	0.13403	0.71659	0.959916
AT5G43560	1308.06	0.0484134	0.0892537	0.468063	0.861094
AT5G43580	216.45	-0.0914329	0.184794	0.000843604	0.0215479
AT5G43600	1053.19	-0.0607715	0.0914481	0.399053	0.816156
AT5G43620	236.985	-0.102882	0.185891	0.0385951	0.271152
AT5G43630	435.666	0.269958	0.393564	0.0189678	0.178791
AT5G43660	6.76998	0.00223189	0.134442	0.87347	0.993848
AT5G43670	517.33	0.0573333	0.08896	0.405481	0.819046
AT5G43680	201.702	0.0647732	0.104478	0.384127	0.807271
AT5G43690	2.83761	-0.000956806	0.135669	0.950581	0.993848
AT5G43700	4589.2	-0.118215	0.108638	0.114728	0.479962
AT5G43710	404.28	0.0842119	0.101724	0.241365	0.671025
AT5G43720	352.58	-0.129767	0.0771517	0.0453879	0.29759
AT5G43725	17.6591	-0.00973285	0.127643	0.830446	0.989285
AT5G43730	158.345	0.0278	0.122177	0.63137	0.93657
AT5G43740	46.1162	0.0299631	0.132257	0.491014	0.874965
AT5G43745	1296.43	0.408356	0.12132	7.59e-05	0.00351313
AT5G43750	1444.07	0.0808915	0.141978	0.219836	0.643724
AT5G43760	7666.06	0.422663	0.170484	0.000942827	0.0232423
AT5G43770	5.10373	-0.00119923	0.13541	0.944184	0.993848
AT5G43780	2119.15	-0.0124345	0.125359	0.799811	0.982094
AT5G43790	100.099	-0.0451889	0.111391	0.506854	0.884808
AT5G43810	867.461	0.187426	0.128931	0.0340543	0.250957
AT5G43820	27.9816	0.0205058	0.124377	0.719994	0.960181
AT5G43822	48.4637	-0.000654287	0.111546	0.987057	0.997857
AT5G43830	4577.74	0.00519895	0.0942917	0.940003	0.993848
AT5G43840	9.81067	0.0179004	0.136271	0.335577	0.765314
AT5G43850	604.203	0.0642893	0.109522	0.369474	0.793695
AT5G43860	37.8314	-0.0480523	0.138634	0.299973	0.733675
AT5G43870	262.899	0.215787	0.168799	0.0296395	0.232248
AT5G43880	1787.28	0.0208763	0.101447	0.617543	0.932344
AT5G43890	38.4497	-0.118538	0.213152	0.0139389	0.147992
AT5G43900	2191.58	0.11708	0.108188	0.127287	0.503794
AT5G43910	154.28	0.0391535	0.114566	0.553776	0.908989
AT5G43920	241.261	-0.219423	0.151424	0.0234243	0.20195
AT5G43930	608.331	-0.0966761	0.122732	0.219164	0.642736
AT5G43940	6535.42	-0.00657365	0.0573202	0.898704	0.993848
AT5G43950	124.619	0.397672	0.191423	0.00291518	0.053402
AT5G43960	1557.13	-0.0619583	0.114381	0.37855	0.802684
AT5G43970	1004.78	-0.0753678	0.133342	0.265199	0.699264
AT5G43980	6.88953	0.0531632	0.150217	0.0113909	0.130185
AT5G43990	157.569	0.0745224	0.138414	0.248244	0.678947
AT5G44000	342.694	-0.0365783	0.103545	0.593851	0.925136
AT5G44005	28.1434	-0.0120396	0.134787	0.569749	0.917569
AT5G44010	38.9884	-0.68565	0.352694	0.00189466	0.0387866
AT5G44020	31333	-0.0834705	0.157925	0.127978	0.504663
AT5G44030	724.106	0.0370551	0.130005	0.474331	0.865097
AT5G44040	189.913	0.00231777	0.119217	0.967433	0.995257
AT5G44060	585.47	-0.560753	0.197105	0.000246293	0.00864874
AT5G44070	1414.4	-0.120222	0.138987	0.132309	0.51342
AT5G44080	359.487	0.0308044	0.0883292	0.651188	0.9453
AT5G44090	1334.11	0.000558852	0.0895753	0.994393	0.999209
AT5G44100	1617.4	0.165473	0.078824	0.0131216	0.14223
AT5G44110	461.821	0.184744	0.222402	0.0486774	0.309475
AT5G44120	17.5863	-0.00408655	0.132302	0.900159	0.993848
AT5G44130	3547.14	-0.0302957	0.132324	0.486961	0.873041
AT5G44150	160.847	0.0123461	0.108482	0.845139	0.992286
AT5G44160	133.563	-0.119638	0.195194	0.0572297	0.336591
AT5G44170	132.729	0.0139166	0.112261	0.800448	0.982094
AT5G44180	1145.02	0.00516607	0.0824475	0.987483	0.997857
AT5G44190	1172.84	0.108475	0.151439	0.146025	0.536533
AT5G44200	681.741	-0.155826	0.0756993	0.0158087	0.16055
AT5G44210	71.8355	-0.116921	0.174022	0.0980615	0.44524
AT5G44230	46.5608	0.0312524	0.120821	0.60465	0.9281
AT5G44240	1375.85	-0.00953998	0.0876282	0.847114	0.992286
AT5G44250	861.116	-0.162735	0.131235	0.0584354	0.340921
AT5G44260	1599.02	-0.402493	0.351849	0.00827764	0.106251
AT5G44280	204.134	-0.0237678	0.0939699	0.75338	0.969515
AT5G44290	1120.74	-0.0086469	0.105521	0.889721	0.993848
AT5G44310	4.98854	0.0198535	0.136405	0.300573	0.734444
AT5G44320	1362.92	-0.0644833	0.075193	0.211704	0.63122
AT5G44340	21540.7	0.0396647	0.0964247	0.566616	0.917525
AT5G44350	53.6238	-0.0186677	0.136236	0.329937	0.760403
AT5G44370	247.963	-0.0168012	0.101658	0.805743	0.983783
AT5G44380	3478.27	-0.0946569	0.182424	0.0176367	0.171164
AT5G44390	6.3485	-0.0166842	0.134795	0.495849	0.877849
AT5G44400	6.80025	-0.0245569	0.136782	0.312847	0.745436
AT5G44410	324.402	0.518441	0.141339	1.84e-05	0.00113342
AT5G44440	22472.9	-0.0164841	0.127165	0.721715	0.96085
AT5G44450	544.686	-0.0220744	0.0750498	0.719647	0.960058
AT5G44460	306.742	0.00488044	0.119435	0.932411	0.993848
AT5G44480	45.5492	0.003653	0.134631	0.836697	0.990194
AT5G44490	29.6582	-0.0920131	0.162103	0.11869	0.487986
AT5G44500	158.813	0.0167928	0.118976	0.775963	0.976479
AT5G44510	326.334	0.226767	0.153535	0.0217628	0.193308
AT5G44520	428.751	-0.0151181	0.108367	0.787592	0.977734
AT5G44530	294.662	0.018707	0.118837	0.752268	0.969027
AT5G44550	9.45452	-0.0135704	0.135812	0.38062	0.804027
AT5G44560	248.963	-0.0346711	0.130537	0.481128	0.869847
AT5G44568	99.5991	0.0771074	0.157153	0.111241	0.473648
AT5G44569	46.2598	-0.0568141	0.133905	0.332822	0.763324
AT5G44572	3.249	-0.0112756	0.1353	0.478957	0.869013
AT5G44578	16.498	-0.0700111	0.161091	0.0152257	0.156332
AT5G44580	98.9344	-0.0488538	0.138419	0.296583	0.730917
AT5G44582	15.8889	-0.0187084	0.133152	0.597656	0.926165
AT5G44585	23.7704	-4.58648	2.38212	0.000221268	0.00793444
AT5G44600	223.111	0.000503401	0.113545	0.992309	0.998695
AT5G44610	457.226	-0.0466658	0.144638	0.0999526	0.448501
AT5G44620	10.9084	-0.0488839	0.146035	0.0781143	0.397353
AT5G44635	185.587	-0.00611047	0.121597	0.908717	0.993848
AT5G44650	1705.78	0.00915148	0.119764	0.876093	0.993848
AT5G44660	455.991	-0.149354	0.154871	0.0817468	0.406078
AT5G44670	1433.33	0.25847	0.255029	0.0229326	0.199471
AT5G44680	697.381	0.231334	0.256387	0.0290489	0.22919
AT5G44700	165.88	0.0186506	0.120238	0.765935	0.97431
AT5G44710	242.204	-0.0102229	0.111723	0.870901	0.993848
AT5G44720	757.939	0.0090039	0.0866305	0.847234	0.992286
AT5G44730	350.024	0.0253087	0.114994	0.69185	0.956332
AT5G44740	87.8751	-0.0548098	0.118047	0.41285	0.824321
AT5G44750	980.731	-0.118375	0.150256	0.133656	0.515161
AT5G44780	38.7286	-0.00187871	0.127063	0.977514	0.996668
AT5G44785	360.588	0.0258184	0.10921	0.699207	0.956864
AT5G44790	2844.79	0.00856323	0.107632	0.897608	0.993848
AT5G44800	2009.51	0.0759921	0.0867951	0.265917	0.699707
AT5G44820	52.0781	0.00406272	0.13515	0.739584	0.965593
AT5G44860	384.187	0.046081	0.0942926	0.486369	0.872893
AT5G44870	169.021	-0.0281865	0.127713	0.532994	0.897613
AT5G44910	16.296	-1.69636	0.848746	0.00244936	0.0465861
AT5G44920	917.676	-0.0505693	0.140197	0.263075	0.69722
AT5G44930	145.027	-0.0111306	0.112316	0.858951	0.993848
AT5G44980	10.955	-0.0669821	0.155837	0.0570812	0.336009
AT5G45000	15.4074	0.0311729	0.139274	0.149515	0.541589
AT5G45010	737.805	-0.0656248	0.106784	0.359374	0.786212
AT5G45020	157.805	-0.0181694	0.10118	0.767182	0.974764
AT5G45030	404.978	0.112159	0.111776	0.133326	0.514869
AT5G45040	522.577	-0.0164456	0.127025	0.722809	0.96085
AT5G45050	515.018	0.113548	0.110567	0.136853	0.520191
AT5G45060	350.116	0.0895504	0.132	0.217533	0.639976
AT5G45070	23.4359	-0.00914583	0.13555	0.464413	0.858907
AT5G45095	7.44749	0.00414935	0.134676	0.797159	0.980867
AT5G45100	642.206	-0.0176754	0.0996332	0.794475	0.980154
AT5G45110	1972.24	-0.0967762	0.172056	0.080078	0.401659
AT5G45120	8.88846	-0.000952248	0.135668	0.941336	0.993848
AT5G45130	2036.75	0.00630943	0.0943894	0.926636	0.993848
AT5G45140	280.258	-0.0272757	0.121526	0.638366	0.939472
AT5G45150	10.9648	-0.0167188	0.130418	0.675308	0.952239
AT5G45160	461.611	0.0794633	0.0942544	0.320485	0.751978
AT5G45170	457.539	0.307576	0.129196	0.00209313	0.0416717
AT5G45190	873.903	-0.172859	0.108912	0.0328275	0.245656
AT5G45200	5.49918	0.0106604	0.136059	0.418385	0.827088
AT5G45210	221.624	0.0178976	0.13651	0.250373	0.680922
AT5G45250	351.772	-0.0200718	0.116104	0.751556	0.96885
AT5G45260	474.603	0.203205	0.142262	0.0293433	0.230947
AT5G45275	115.307	0.141218	0.190498	0.0739739	0.386949
AT5G45280	3546.92	0.328208	0.268465	0.0125983	0.138234
AT5G45290	761.722	0.150037	0.0862629	0.0397196	0.275709
AT5G45300	291.583	-0.039266	0.0814839	0.550573	0.906819
AT5G45310	47.2438	0.114986	0.198395	0.0380463	0.268702
AT5G45320	7.71735	0.0207174	0.137642	0.0683909	0.372368
AT5G45330	208.734	-0.0189069	0.0853071	0.775265	0.976391
AT5G45340	519.264	-0.0763799	0.163317	0.0404948	0.278438
AT5G45350	1039.12	0.026251	0.117433	0.606643	0.928484
AT5G45360	626.511	-0.0197405	0.101819	0.761157	0.972406
AT5G45370	129.232	0.0647042	0.119407	0.354936	0.782283
AT5G45380	64.5961	-0.123091	0.224141	0.00879328	0.110225
AT5G45390	5364.53	-0.000680544	0.117265	0.986978	0.997857
AT5G45400	138.363	-0.300214	0.203151	0.0116836	0.132414
AT5G45410	1152.26	0.0356543	0.0948914	0.604878	0.9281
AT5G45420	706.433	0.0731608	0.121013	0.306214	0.739106
AT5G45430	2466.58	-0.0214874	0.130941	0.598397	0.926609
AT5G45440	38.7568	-0.0414584	0.138923	0.274324	0.709918
AT5G45460	238.94	-0.063345	0.124887	0.346706	0.776176
AT5G45470	1607.57	0.087731	0.0856107	0.197757	0.612552
AT5G45472	177.97	0.0267335	0.118973	0.659857	0.947516
AT5G45475	65.5575	-0.015596	0.132989	0.625059	0.93509
AT5G45480	1476.33	9.92e-05	0.0991486	0.999354	0.999762
AT5G45490	2215.54	0.0252259	0.106353	0.708225	0.958906
AT5G45500	2212.71	0.0337237	0.0984149	0.624847	0.93509
AT5G45510	6713.36	0.0315771	0.0971323	0.64661	0.943681
AT5G45520	4.83799	0.0174945	0.135874	0.366121	0.790198
AT5G45530	4.69294	0.0244007	0.138349	0.0713608	0.380325
AT5G45540	3.38792	0.044058	0.144567	0.0544411	0.327969
AT5G45550	1661	0.0849996	0.107085	0.249206	0.679479
AT5G45560	286.52	0.315778	0.207208	0.0102486	0.121999
AT5G45580	16.8937	1.64746	0.826583	0.00185469	0.0382634
AT5G45590	151.554	0.023535	0.123851	0.660608	0.947516
AT5G45600	366.47	-0.036897	0.113334	0.576096	0.920038
AT5G45610	178.051	0.0367604	0.0899755	0.589806	0.924197
AT5G45620	1084.45	0.0178344	0.0982029	0.771035	0.975789
AT5G45630	13.9016	0.0274418	0.137755	0.259345	0.692086
AT5G45650	205.667	0.029019	0.13356	0.468485	0.861506
AT5G45660	200.74	0.0505858	0.102621	0.480753	0.869633
AT5G45670	5175.06	0.289392	0.244507	0.0167323	0.165467
AT5G45680	1287.79	0.00197188	0.130783	0.964494	0.994528
AT5G45700	72.9484	-0.0219718	0.133128	0.522817	0.891847
AT5G45710	347.901	0.0413557	0.105124	0.550145	0.90652
AT5G45720	285.334	0.0748695	0.138252	0.247524	0.678165
AT5G45730	35.1842	-0.0763336	0.155133	0.132349	0.51342
AT5G45750	838.665	0.318398	0.21209	0.0101436	0.121066
AT5G45760	187.792	-0.291261	0.156171	0.00684462	0.0948277
AT5G45770	12.0142	0.0137604	0.13265	0.66464	0.948979
AT5G45775	1738.82	-0.00158212	0.124038	0.971689	0.996029
AT5G45780	87.901	-0.0786761	0.150718	0.169263	0.571945
AT5G45790	31.1369	-0.21226	0.33087	0.0255024	0.212401
AT5G45800	650.883	-0.0172734	0.106672	0.794507	0.980154
AT5G45840	32.8016	0.0767309	0.160857	0.0713624	0.380325
AT5G45850	17.3763	1.60421	0.665907	0.000476453	0.0143076
AT5G45900	371.956	-0.132528	0.0943041	0.0635871	0.357832
AT5G45920	146.74	1.01829	0.220137	1.86e-07	2.6e-05
AT5G45930	1433.07	-0.0241893	0.130378	0.575547	0.919905
AT5G45940	349.009	0.01061	0.0980325	0.901712	0.993848
AT5G45950	3162.26	0.61051	0.211191	0.00019973	0.00729375
AT5G45960	88.743	0.0742787	0.155364	0.120244	0.491187
AT5G45970	25.5891	0.0136627	0.132424	0.654516	0.946089
AT5G46020	2800.81	-0.0690031	0.060336	0.200615	0.615964
AT5G46030	816.912	-0.0298126	0.0727717	0.712905	0.958917
AT5G46040	15.7017	-0.0111717	0.134449	0.620615	0.933378
AT5G46050	76.73	-0.0367527	0.132336	0.440593	0.842284
AT5G46060	5.22672	-0.000714421	0.13567	0.949343	0.993848
AT5G46070	1049.55	-0.0439892	0.0727659	0.514426	0.887963
AT5G46080	63.2679	0.0359519	0.124878	0.533726	0.897968
AT5G46090	7.18567	-0.00156072	0.132831	0.959432	0.993935
AT5G46100	12.0242	-0.0308882	0.135016	0.403577	0.818514
AT5G46110	11892	0.0184922	0.132229	0.617261	0.932256
AT5G46115	6.15944	-0.00142926	0.134798	0.904349	0.993848
AT5G46150	642.116	0.0530863	0.112071	0.443591	0.843914
AT5G46160	261.372	-0.00850722	0.122904	0.86707	0.993848
AT5G46170	772.863	-0.00134354	0.0829676	0.980667	0.997443
AT5G46180	946.157	0.15224	0.148425	0.0815385	0.405439
AT5G46190	549.324	0.0115601	0.105419	0.881422	0.993848
AT5G46210	2063.42	0.00579132	0.0627739	0.917733	0.993848
AT5G46220	13.2759	-0.00712581	0.132597	0.801214	0.982517
AT5G46230	123.382	-0.0198349	0.126656	0.672351	0.951471
AT5G46240	841.795	-0.0454641	0.123788	0.463232	0.858558
AT5G46250	1829.74	0.000233263	0.113931	0.998927	0.999762
AT5G46270	6.79377	-0.0505123	0.145222	0.127474	0.504046
AT5G46280	352.624	-0.000785773	0.118265	0.987288	0.997857
AT5G46290	4372.34	-0.0700812	0.109792	0.330826	0.761329
AT5G46295	8.30182	-0.00535271	0.135359	0.660177	0.947516
AT5G46330	796.332	-0.00253039	0.130687	0.938927	0.993848
AT5G46340	584.268	0.0464289	0.104128	0.493485	0.876369
AT5G46390	343.589	-0.0219292	0.12316	0.686155	0.955191
AT5G46400	262.854	0.019403	0.101445	0.774658	0.976276
AT5G46410	728.297	-0.0564954	0.13448	0.32558	0.756709
AT5G46420	2077.9	0.0502152	0.10549	0.475169	0.865879
AT5G46430	3130.57	-0.0105694	0.111559	0.866036	0.993848
AT5G46440	11.3787	-1.34253	0.767194	0.00184725	0.0381691
AT5G46450	367.725	-0.0190745	0.134221	0.511577	0.885903
AT5G46460	23.0083	0.0261695	0.133193	0.486686	0.87294
AT5G46470	243.841	0.0525857	0.124538	0.412374	0.824163
AT5G46510	441.564	-0.0067675	0.103834	0.923655	0.993848
AT5G46520	82.0131	-0.0164968	0.121323	0.767488	0.974764
AT5G46530	201.979	-0.0430906	0.144353	0.0463914	0.301275
AT5G46550	261.493	-0.199481	0.122529	0.0206061	0.187707
AT5G46560	322.615	0.0513055	0.091942	0.479245	0.869225
AT5G46570	524.548	-0.00385465	0.102587	0.966039	0.994994
AT5G46580	986.864	-0.0151998	0.128843	0.719589	0.960058
AT5G46590	21.4793	0.00794739	0.134137	0.711507	0.958917
AT5G46600	11.0956	-0.0531838	0.14833	0.0614596	0.35101
AT5G46620	292.606	0.0406129	0.0833921	0.540125	0.90181
AT5G46630	2085.3	-0.0240286	0.0668577	0.679097	0.953631
AT5G46640	143.828	-0.0478002	0.119083	0.466116	0.859839
AT5G46680	23.4968	0.479684	0.299551	0.00472128	0.0746086
AT5G46690	131.918	0.0313511	0.134057	0.441329	0.842575
AT5G46700	334.434	0.293043	0.199774	0.0125323	0.137957
AT5G46710	239.374	-0.169524	0.279152	0.0258558	0.213993
AT5G46720	12.6292	-6.92e-05	0.130073	0.999662	0.999908
AT5G46730	248.631	0.0831812	0.148861	0.183363	0.592027
AT5G46740	200.322	-0.00277192	0.112364	0.9832	0.99763
AT5G46750	1130.21	-0.0176745	0.0658676	0.785095	0.97763
AT5G46760	535.24	-0.0816879	0.11944	0.256804	0.689467
AT5G46780	81.5892	-0.0694555	0.151559	0.141012	0.527226
AT5G46790	406.257	-0.129477	0.138954	0.116277	0.483559
AT5G46800	1389.77	-0.00353563	0.0832466	0.894697	0.993848
AT5G46840	841.217	-0.100101	0.14021	0.1774	0.582979
AT5G46850	142.891	-0.00540276	0.111228	0.94585	0.993848
AT5G46860	1949.13	-0.0563611	0.0886825	0.408743	0.821445
AT5G46870	34.0259	-0.0354621	0.132623	0.456536	0.853951
AT5G46880	197.618	-0.0850958	0.129246	0.230351	0.658
AT5G46890	328.434	-0.0154492	0.136449	0.22388	0.649405
AT5G46900	12645.7	-0.064773	0.155452	0.0419588	0.283706
AT5G46910	668.961	0.0752806	0.108483	0.301461	0.735136
AT5G46915	3.61179	0.00046132	0.133922	0.984825	0.997857
AT5G46920	84.4434	-0.222859	0.234071	0.0318055	0.241918
AT5G47010	2347.33	-0.0612883	0.0671863	0.327017	0.757623
AT5G47020	1979.75	0.175385	0.134906	0.0423158	0.285
AT5G47030	5651.56	0.159243	0.137729	0.0662128	0.366605
AT5G47040	3671.38	-0.14695	0.186897	0.0733788	0.385514
AT5G47050	351.827	-0.0483542	0.131288	0.388608	0.809795
AT5G47060	747.427	0.247668	0.154386	0.0137484	0.14689
AT5G47070	258.223	0.0636882	0.141526	0.247498	0.678165
AT5G47080	434.674	-0.0674538	0.0918961	0.325045	0.756027
AT5G47090	218.961	0.0225747	0.0833116	0.741542	0.965952
AT5G47100	274.557	-0.161584	0.12604	0.0568719	0.335291
AT5G47110	12961.4	-0.00471743	0.133086	0.845856	0.992286
AT5G47120	2110.23	-0.208625	0.126667	0.0201896	0.185241
AT5G47140	279.818	0.0248776	0.114718	0.682056	0.954087
AT5G47160	10.3259	0.045681	0.140031	0.233338	0.660492
AT5G47180	908.468	-0.0546505	0.128049	0.381102	0.804378
AT5G47190	5007.61	-0.00692818	0.127096	0.871076	0.993848
AT5G47200	4096.95	0.0656049	0.0942964	0.34999	0.777812
AT5G47210	5740.09	-0.00433095	0.116752	0.939058	0.993848
AT5G47220	76.8234	-1.2436	0.561987	0.00066269	0.0179891
AT5G47230	615.805	-0.0983397	0.185181	0.0227262	0.198739
AT5G47240	98.3824	-0.0160803	0.136514	0.201734	0.617137
AT5G47250	32.1444	0.0562732	0.139493	0.283167	0.720749
AT5G47310	973.591	0.155915	0.0840353	0.022103	0.194882
AT5G47320	526.043	0.0726208	0.114461	0.304705	0.738056
AT5G47330	136.31	1.66417	0.413166	2.35e-06	0.000208222
AT5G47360	56.1997	0.0462542	0.124618	0.463711	0.858668
AT5G47370	2148.8	-0.804137	0.137151	2.6e-10	8.4e-08
AT5G47380	151.084	-0.016706	0.124598	0.742214	0.966311
AT5G47390	1035.02	-0.0689862	0.107923	0.364444	0.788452
AT5G47400	184.16	-0.0518664	0.104029	0.450411	0.849593
AT5G47420	343.988	-0.127857	0.125142	0.115797	0.482153
AT5G47430	1339.84	0.0131472	0.0915841	0.847207	0.992286
AT5G47435	1445.74	0.206663	0.0712858	0.00106367	0.0253237
AT5G47440	231.507	0.0330638	0.133989	0.433423	0.838459
AT5G47450	2205.81	-0.00900599	0.134578	0.660976	0.9476
AT5G47455	66.5433	-0.0367254	0.134168	0.409117	0.821629
AT5G47460	13.7143	0.0127507	0.133752	0.633281	0.937041
AT5G47480	1926.59	0.0895762	0.0991531	0.217962	0.640777
AT5G47490	834.576	0.0732389	0.126532	0.295334	0.730681
AT5G47500	1262.26	-0.015334	0.131282	0.67282	0.951571
AT5G47510	24.5689	-0.0128753	0.130704	0.725638	0.961484
AT5G47520	340.125	-0.0208121	0.0922952	0.727465	0.962201
AT5G47530	82.0647	0.0356099	0.141576	0.0328216	0.245656
AT5G47540	1205.99	0.0885067	0.120652	0.227668	0.65472
AT5G47550	598.652	0.0328159	0.11748	0.60396	0.9281
AT5G47560	5101.59	-0.0400233	0.13086	0.440327	0.842056
AT5G47570	2474.96	-0.0557267	0.118352	0.41208	0.823674
AT5G47580	253.016	-0.0159959	0.095211	0.789964	0.978263
AT5G47590	17.5452	-0.00196497	0.13312	0.925452	0.993848
AT5G47610	358.199	0.00332334	0.133081	0.913695	0.993848
AT5G47620	1498.27	0.103454	0.0962797	0.154486	0.550888
AT5G47630	213.501	-0.0682666	0.132056	0.287183	0.724622
AT5G47635	6.78193	-0.0251873	0.13814	0.146107	0.536533
AT5G47640	1820.87	0.079126	0.141822	0.223474	0.649106
AT5G47650	142.487	0.0678439	0.120726	0.333373	0.763993
AT5G47660	136.748	0.0839455	0.127262	0.247133	0.677642
AT5G47670	2.68076	-0.046595	0.146901	0.0102546	0.121999
AT5G47680	438.88	-0.180339	0.104517	0.0258629	0.213993
AT5G47690	3406.25	0.0864154	0.0676071	0.141421	0.527881
AT5G47700	3663.35	0.0052033	0.125407	0.917668	0.993848
AT5G47710	104.467	-0.0474327	0.120327	0.463847	0.858668
AT5G47720	586.822	-0.001047	0.110907	0.97045	0.995699
AT5G47730	585.491	0.22789	0.139146	0.0170562	0.167449
AT5G47740	5.16297	-0.0482872	0.1478	0.00272344	0.0508942
AT5G47750	980.172	0.17176	0.0753439	0.00843034	0.107054
AT5G47760	349.333	-0.0201657	0.0719488	0.786309	0.97763
AT5G47770	4751.56	0.336974	0.110897	0.000272324	0.00930571
AT5G47780	3795.55	0.160041	0.0895681	0.0267884	0.218652
AT5G47790	352.869	-0.0896239	0.0935494	0.210139	0.629241
AT5G47800	58.0789	-0.0173448	0.127406	0.694686	0.956616
AT5G47810	156.338	0.286029	0.157771	0.00786806	0.103076
AT5G47820	2903.16	0.0358187	0.101533	0.60401	0.9281
AT5G47830	85.5177	0.0838502	0.129051	0.226091	0.65195
AT5G47840	1493.51	0.170908	0.115335	0.0397111	0.275709
AT5G47860	413.172	0.00158161	0.101801	0.98303	0.99763
AT5G47870	495.393	0.0865821	0.0888916	0.210122	0.629241
AT5G47880	1171.49	0.0888999	0.0720032	0.145587	0.535661
AT5G47890	1417.37	0.0355316	0.104737	0.60534	0.9281
AT5G47900	326.425	0.00309527	0.115679	0.961965	0.994191
AT5G47910	466.817	-0.0118824	0.128632	0.779143	0.977192
AT5G47920	25.6206	2.9041	0.826746	5.51e-05	0.00272269
AT5G47930	2527.81	8.8e-06	0.122015	0.997184	0.999762
AT5G47940	320.983	-0.00397075	0.0918391	0.981359	0.997457
AT5G47950	28.5188	-0.0125947	0.136277	0.321165	0.752729
AT5G47960	181.872	0.0267465	0.132057	0.522569	0.891669
AT5G47970	201.13	0.0725633	0.0953623	0.305009	0.738252
AT5G47980	11.2781	-0.000652087	0.135676	0.947222	0.993848
AT5G47990	568.394	-0.0219204	0.13786	0.0560591	0.332786
AT5G48000	148.903	-0.0235583	0.138356	0.0339448	0.250563
AT5G48010	190.256	0.0325057	0.139166	0.186546	0.596735
AT5G48020	746.379	0.00682274	0.0775823	0.915307	0.993848
AT5G48030	174.191	-0.0126089	0.111946	0.883675	0.993848
AT5G48040	92.8629	-0.0351381	0.106384	0.628329	0.935847
AT5G48060	96.9269	0.0492453	0.14809	0.0136628	0.146284
AT5G48070	20.0929	-0.000908074	0.135671	0.94484	0.993848
AT5G48090	24.048	0.00912419	0.127411	0.805545	0.983783
AT5G48110	349.234	-1.74876	0.494126	2.04e-05	0.00121758
AT5G48120	438.5	-0.382701	0.121179	0.000149872	0.00587128
AT5G48150	1498.79	0.0492934	0.113435	0.471901	0.863582
AT5G48160	2016.25	-0.0392217	0.122904	0.516182	0.888389
AT5G48170	13.9121	0.0359842	0.134939	0.390132	0.811463
AT5G48175	8.80518	-0.00457665	0.135076	0.751988	0.96885
AT5G48180	4604.57	0.0247389	0.123499	0.65857	0.947412
AT5G48220	841.238	-0.00405107	0.110678	0.947003	0.993848
AT5G48230	3750.36	-0.00932773	0.0973187	0.890105	0.993848
AT5G48240	153.137	-0.0226012	0.122578	0.644973	0.94249
AT5G48250	328.663	0.039196	0.102791	0.5736	0.919385
AT5G48290	30.3655	-0.00656546	0.135772	0.579821	0.921009
AT5G48300	1882.74	-0.0304166	0.123558	0.590971	0.924279
AT5G48310	185.072	0.00448927	0.131089	0.899849	0.993848
AT5G48320	24.7594	-0.0445057	0.133516	0.380823	0.804123
AT5G48330	150.252	-0.012601	0.101933	0.879057	0.993848
AT5G48335	645.636	-0.0439956	0.0965609	0.540249	0.90181
AT5G48340	248.36	-0.0164104	0.0935055	0.817109	0.98722
AT5G48360	442.582	0.0276585	0.117724	0.613332	0.930132
AT5G48370	363.783	-0.0622992	0.0844985	0.346081	0.775715
AT5G48380	1617.05	-0.0464454	0.122482	0.462979	0.858558
AT5G48385	2705.69	-0.0225943	0.064523	0.689915	0.956067
AT5G48390	7.86185	0.00971691	0.134105	0.715671	0.959671
AT5G48400	15.9565	-0.0182068	0.137101	0.138433	0.523107
AT5G48410	14.2888	-0.0141943	0.136054	0.408373	0.821283
AT5G48412	962.934	-0.271346	0.37059	0.0190402	0.178976
AT5G48430	21.0107	-0.061621	0.156049	0.00401718	0.0667844
AT5G48440	339.007	0.068036	0.102121	0.348906	0.777264
AT5G48450	525.047	1.24032	0.147714	2.42e-18	7.04e-15
AT5G48460	1255.67	-0.0242785	0.126642	0.632451	0.93691
AT5G48470	138.3	0.00118765	0.132336	0.974451	0.996531
AT5G48480	614.921	-0.0922677	0.119935	0.219284	0.642809
AT5G48485	384.847	0.0657993	0.154115	0.0939347	0.435747
AT5G48490	738.196	0.0229843	0.136667	0.322789	0.753826
AT5G48500	554.115	-0.101608	0.0952576	0.154082	0.550773
AT5G48520	592.055	0.0581796	0.0844262	0.451375	0.850371
AT5G48530	97.9957	0.0568344	0.121513	0.40982	0.822147
AT5G48540	182.895	-0.0231085	0.133441	0.533982	0.898191
AT5G48545	921.737	-0.085305	0.123797	0.245769	0.675999
AT5G48560	407.821	0.0245245	0.133174	0.507643	0.884838
AT5G48570	135.225	0.0966483	0.15463	0.144717	0.533929
AT5G48580	1240.36	-0.0504848	0.127225	0.324217	0.755354
AT5G48590	497.282	-0.040463	0.110334	0.549463	0.906287
AT5G48600	484.259	-0.0611269	0.126398	0.347723	0.776564
AT5G48610	299.769	0.0132643	0.0956159	0.846173	0.992286
AT5G48620	1657.85	-0.0142109	0.11768	0.808913	0.985067
AT5G48630	499.859	-0.121231	0.0936199	0.0940268	0.435905
AT5G48640	292.264	-0.00171546	0.086145	0.977111	0.996668
AT5G48650	35.3554	0.0285871	0.132169	0.501916	0.882035
AT5G48655	493.916	0.0629733	0.0987214	0.370487	0.794086
AT5G48657	48.3664	0.00294751	0.134909	0.835896	0.990029
AT5G48660	157.352	0.0413591	0.119185	0.485658	0.872687
AT5G48670	25.942	0.0291021	0.132411	0.492186	0.875455
AT5G48680	240.578	-0.0246304	0.0998783	0.714616	0.9595
AT5G48690	23.8815	-0.0153057	0.136421	0.20632	0.624487
AT5G48720	136.507	-0.0200354	0.098105	0.753159	0.969418
AT5G48730	240.214	-0.0293564	0.107687	0.660723	0.947573
AT5G48740	18.0034	0.0216171	0.13499	0.45022	0.849469
AT5G48760	1043.83	-0.035236	0.122602	0.552398	0.907812
AT5G48770	37.8235	0.0116014	0.125973	0.834611	0.990029
AT5G48775	74.2103	-0.021743	0.119159	0.712492	0.958917
AT5G48780	29.6449	0.0425683	0.135325	0.402831	0.818497
AT5G48790	562.076	-0.00621536	0.121214	0.859363	0.993848
AT5G48800	238.936	-0.0729834	0.140656	0.224758	0.649862
AT5G48810	3674.78	0.0256372	0.0972593	0.709142	0.958906
AT5G48820	37.3936	-0.0185222	0.128879	0.675611	0.95225
AT5G48830	460.37	-0.00685199	0.0985481	0.872153	0.993848
AT5G48840	150.42	-0.0314935	0.119364	0.592584	0.924915
AT5G48850	11.9774	0.0103117	0.135241	0.550716	0.906819
AT5G48870	404.483	0.0116637	0.114342	0.852114	0.993017
AT5G48880	135.112	0.00848284	0.129448	0.837997	0.990703
AT5G48890	80.6782	-0.0508515	0.140781	0.249207	0.679479
AT5G48900	5748.03	0.789903	0.176146	3.91e-07	4.52e-05
AT5G48910	382.146	0.0182851	0.107059	0.785454	0.97763
AT5G48920	90.6875	0.0257589	0.136313	0.350491	0.778137
AT5G48930	3582.49	0.253357	0.129387	0.00768397	0.101505
AT5G48940	72.3233	-0.0315598	0.136687	0.350812	0.778341
AT5G48950	9.52419	-0.0619182	0.15096	0.0985075	0.445949
AT5G48960	449.106	-0.0110348	0.111203	0.860966	0.993848
AT5G48970	267	-0.0426966	0.101383	0.490668	0.874881
AT5G48980	6.73651	0.00618898	0.132377	0.849648	0.992428
AT5G48990	95.1848	-0.0226157	0.110259	0.72896	0.96221
AT5G49000	71.5257	-0.0163656	0.118616	0.776337	0.976479
AT5G49010	85.4811	-0.00407434	0.110041	0.941053	0.993848
AT5G49015	69.0192	0.0477478	0.124189	0.447339	0.847073
AT5G49020	425.814	-0.0778341	0.127338	0.271594	0.70647
AT5G49030	2596.72	0.0484075	0.129494	0.409613	0.822029
AT5G49060	177.471	0.0741331	0.104396	0.306664	0.739502
AT5G49070	6.60473	-0.0323671	0.138044	0.272589	0.707737
AT5G49100	824.102	0.139468	0.128844	0.0873489	0.420688
AT5G49110	35.9592	0.58893	0.485654	0.00588529	0.0857976
AT5G49120	12.3854	0.0445736	0.13778	0.308175	0.740816
AT5G49130	20.3889	-0.0304972	0.138547	0.201674	0.617113
AT5G49138	17.8916	0.000624356	0.133859	0.989305	0.997857
AT5G49150	10.2811	0.00143632	0.135266	0.905145	0.993848
AT5G49152	13.2034	-0.0104995	0.135962	0.282867	0.720219
AT5G49160	914.063	0.15905	0.134438	0.0651015	0.362915
AT5G49170	141.457	0.0515265	0.120707	0.449611	0.84887
AT5G49190	13.0531	-0.00494134	0.132001	0.870804	0.993848
AT5G49210	391.836	-0.143146	0.120445	0.0767208	0.394011
AT5G49215	163.405	1.02968	0.283367	6.75e-06	0.000500709
AT5G49220	388.247	0.0336789	0.0815532	0.606764	0.928484
AT5G49230	244.954	0.184963	0.119276	0.0306232	0.236742
AT5G49270	8.19553	-0.0059509	0.135746	0.645767	0.943228
AT5G49280	451.785	0.701991	0.27515	0.00047131	0.0142122
AT5G49290	36.1705	0.00330205	0.123436	0.950737	0.993848
AT5G49300	47.6864	0.119915	0.20014	0.0453487	0.297525
AT5G49320	21.0638	0.00274142	0.134895	0.862862	0.993848
AT5G49330	82.4022	0.137338	0.222583	0.037906	0.268258
AT5G49360	16288.2	-0.0279751	0.133882	0.458202	0.855008
AT5G49390	65.1555	0.0379819	0.122648	0.518243	0.889191
AT5G49400	372.203	-0.0472679	0.0820409	0.534313	0.898417
AT5G49410	31.2106	0.00712131	0.127251	0.891188	0.993848
AT5G49430	550.461	-0.15522	0.103416	0.0469415	0.302728
AT5G49440	6915.31	-0.0592795	0.0975998	0.399046	0.816156
AT5G49450	615.389	-0.194268	0.248485	0.0405949	0.278843
AT5G49460	5961.01	0.0297234	0.105244	0.662645	0.948262
AT5G49470	623.598	-0.0273369	0.0894678	0.641195	0.940647
AT5G49480	615.792	-0.0121584	0.106564	0.863418	0.993848
AT5G49500	85.4493	0.0185086	0.111981	0.780061	0.977395
AT5G49510	591.947	0.0835026	0.130195	0.245439	0.675638
AT5G49520	221.346	-0.00784613	0.133788	0.747619	0.968001
AT5G49525	5.00474	0.0570429	0.151769	0.0238085	0.203562
AT5G49530	343.392	-0.0325286	0.101592	0.634672	0.937073
AT5G49540	835.423	0.00194675	0.10076	0.969206	0.995699
AT5G49550	118.839	0.165613	0.146775	0.063881	0.35909
AT5G49555	199.165	0.0523811	0.116622	0.435663	0.839502
AT5G49560	47.5033	-0.0338098	0.131141	0.479933	0.869232
AT5G49570	703.862	-0.0270795	0.0990323	0.750091	0.96885
AT5G49580	347.38	0.0127666	0.0921073	0.859365	0.993848
AT5G49610	128.368	-0.00451581	0.101767	0.923458	0.993848
AT5G49620	4.22156	-0.0399193	0.143769	0.0159637	0.160919
AT5G49630	927.558	-0.0208675	0.124975	0.689756	0.956067
AT5G49640	395.216	0.148212	0.160057	0.0828689	0.408714
AT5G49650	1182.29	0.0521315	0.0765608	0.411382	0.823331
AT5G49660	374.42	-0.0144854	0.115888	0.82433	0.98861
AT5G49665	1152.69	-0.00542248	0.103144	0.933785	0.993848
AT5G49680	154.396	0.0347504	0.120074	0.574449	0.919641
AT5G49690	127.358	-0.0216678	0.131512	0.569305	0.917569
AT5G49700	499.62	-0.108496	0.126042	0.165218	0.565271
AT5G49710	499.478	0.014692	0.0898016	0.810878	0.985632
AT5G49720	13365.9	0.054054	0.107968	0.44256	0.843214
AT5G49730	10.3243	-0.0215835	0.134293	0.475495	0.866077
AT5G49740	41.3122	0.000816709	0.132992	0.990876	0.997994
AT5G49760	2319.83	-0.0323808	0.108256	0.630693	0.93655
AT5G49770	8.39633	-0.00214413	0.134124	0.916565	0.993848
AT5G49780	5.57293	-0.00506074	0.134636	0.766704	0.974764
AT5G49800	610.142	0.133017	0.175497	0.108358	0.467566
AT5G49810	1917.77	0.242927	0.136817	0.0108996	0.126761
AT5G49820	1077.49	-0.0135942	0.106715	0.827308	0.989285
AT5G49830	1861.4	-0.0966132	0.10016	0.187367	0.598339
AT5G49840	572.543	-0.0888218	0.095489	0.207541	0.62602
AT5G49850	278.699	-0.022216	0.137633	0.13089	0.510309
AT5G49860	2.88226	-0.00803668	0.134996	0.61712	0.932226
AT5G49870	5.63546	-0.000769505	0.135669	0.947417	0.993848
AT5G49880	467.94	-0.000340156	0.0894138	0.977354	0.996668
AT5G49890	2642.34	0.00132258	0.0992641	0.97004	0.995699
AT5G49900	215.787	-0.0295227	0.13506	0.411149	0.823069
AT5G49910	3345.76	0.0233929	0.122315	0.681939	0.954087
AT5G49920	6.33452	-0.0253415	0.137778	0.199136	0.613926
AT5G49930	623.851	-0.107633	0.0889402	0.13938	0.524642
AT5G49940	1175.97	0.102029	0.0788511	0.12407	0.498438
AT5G49945	512.446	0.00492264	0.111355	0.940017	0.993848
AT5G49950	406.438	0.0270726	0.0825172	0.704136	0.958283
AT5G49960	330.826	0.374577	0.170044	0.00219971	0.0432539
AT5G49970	1152.31	0.0204092	0.0736528	0.773427	0.975883
AT5G49980	1713.13	-0.0157997	0.07799	0.803709	0.983235
AT5G49990	201.741	0.153168	0.211311	0.0569422	0.335579
AT5G50000	2503.79	0.0329656	0.093952	0.631064	0.93657
AT5G50010	74.4116	0.00661076	0.135628	0.464027	0.858783
AT5G50020	561.033	0.0598395	0.0735166	0.354511	0.781864
AT5G50090	21.2539	-0.0699561	0.154727	0.0976949	0.444569
AT5G50100	30.4404	0.0225157	0.132258	0.561816	0.914541
AT5G50110	74.6985	-0.00882695	0.127633	0.83819	0.990703
AT5G50120	15.6724	0.014378	0.135939	0.342637	0.771613
AT5G50130	37.2527	-0.00511636	0.124728	0.904231	0.993848
AT5G50150	503.878	-0.0835802	0.122017	0.25524	0.687538
AT5G50160	222.281	0.00335107	0.133628	0.90092	0.993848
AT5G50170	233.101	0.081905	0.115651	0.268606	0.702056
AT5G50175	237.442	0.0277818	0.137266	0.282167	0.719167
AT5G50180	1414.34	0.00901852	0.103623	0.894799	0.993848
AT5G50200	46.8878	-1.68335	0.480742	1.8e-05	0.00111448
AT5G50210	502.698	-0.39115	0.0984972	7.57e-06	0.000547515
AT5G50230	437.418	0.00266362	0.109993	0.94667	0.993848
AT5G50240	53.1907	0.210134	0.303922	0.0281665	0.224757
AT5G50250	1087.35	0.00552401	0.124353	0.916962	0.993848
AT5G50280	384.531	-0.0678724	0.102121	0.347067	0.776232
AT5G50290	26.9202	0.0102254	0.134891	0.581694	0.921752
AT5G50300	17.5912	0.00631101	0.135142	0.647256	0.943791
AT5G50310	688.438	-0.139575	0.0991361	0.0549718	0.329896
AT5G50320	499.236	-0.0424319	0.0850802	0.513817	0.887426
AT5G50330	132.836	0.0285553	0.117929	0.632815	0.93691
AT5G50335	492.736	1.22574	0.377604	4.57e-05	0.00235727
AT5G50340	317.994	0.0708458	0.11987	0.318506	0.750139
AT5G50350	761.633	0.125471	0.122698	0.117747	0.486749
AT5G50360	18.8626	2.97142	0.707948	1.66e-06	0.000155129
AT5G50370	524.803	0.200817	0.139227	0.0296835	0.232304
AT5G50375	600.593	-0.0677401	0.12291	0.329122	0.759724
AT5G50380	955.97	0.0153903	0.0870163	0.818579	0.987648
AT5G50390	230.977	-0.0540201	0.114737	0.427127	0.833751
AT5G50400	320.763	0.295091	0.158628	0.00702639	0.0964622
AT5G50410	178.17	0.00227627	0.089218	0.923233	0.993848
AT5G50420	611.358	0.0254836	0.0927612	0.697113	0.956663
AT5G50430	540.956	-0.0388795	0.0875288	0.594007	0.925136
AT5G50440	93.2165	-0.129456	0.129738	0.111783	0.474978
AT5G50450	160.685	-0.131839	0.136822	0.117132	0.485233
AT5G50460	1232.17	0.0671283	0.134906	0.288666	0.72602
AT5G50530	499.389	0.0491641	0.116085	0.568842	0.917569
AT5G50550	170.226	0.0159132	0.130899	0.681326	0.954068
AT5G50560	30.8933	-0.0499216	0.147825	0.0300535	0.233759
AT5G50565	258.125	0.007609	0.0994245	0.895615	0.993848
AT5G50570	341.839	0.101616	0.158073	0.12314	0.497144
AT5G50580	18.2823	-0.00314382	0.135647	0.576539	0.920038
AT5G50630	485.266	0.051627	0.115818	0.442473	0.843214
AT5G50640	322.696	0.145346	0.197831	0.0716906	0.380938
AT5G50650	170.505	0.00585888	0.128965	0.895824	0.993848
AT5G50665	142.803	-0.104089	0.167436	0.110757	0.472416
AT5G50670	223.428	-0.0583204	0.134791	0.316856	0.748876
AT5G50680	558.42	-0.0714991	0.103228	0.344952	0.773868
AT5G50720	90.1865	-0.0564562	0.148525	0.100929	0.450314
AT5G50740	144.016	0.015927	0.131184	0.719971	0.960181
AT5G50750	62.9737	-0.0326475	0.139607	0.148623	0.540284
AT5G50760	77.6056	-1.64087	0.779956	0.000858205	0.0217298
AT5G50780	193.108	-0.0187587	0.119154	0.751568	0.96885
AT5G50810	233.896	-0.0173519	0.122969	0.749433	0.968688
AT5G50820	18.7337	0.0135472	0.133692	0.622141	0.934299
AT5G50840	308.54	0.0452578	0.110685	0.496665	0.878562
AT5G50850	4294.22	-0.0147934	0.0864269	0.823609	0.98861
AT5G50860	494.237	0.05546	0.0808998	0.397455	0.815444
AT5G50870	824.253	0.0191463	0.0807788	0.778219	0.976997
AT5G50890	68.8813	-0.0121788	0.128287	0.779178	0.977192
AT5G50900	961.959	-0.0474168	0.0973606	0.469388	0.861555
AT5G50915	687.494	0.0610094	0.150793	0.0954867	0.43967
AT5G50920	20375.5	-0.0242351	0.106497	0.715382	0.959506
AT5G50930	30.2132	-0.0400317	0.13201	0.408448	0.821339
AT5G50940	7.73282	-0.0178926	0.134178	0.532546	0.897402
AT5G50950	30.2997	-0.00276241	0.134269	0.884033	0.993848
AT5G50960	661.32	-0.117253	0.0821897	0.0795488	0.400641
AT5G50970	308.291	0.109681	0.121807	0.161094	0.559444
AT5G50990	46.5861	-0.00593577	0.124572	0.873184	0.993848
AT5G51010	1482.94	-0.0109662	0.12191	0.835827	0.990029
AT5G51020	669.282	0.205012	0.0996278	0.00968303	0.117327
AT5G51030	7.52445	0.0137671	0.13387	0.622295	0.934299
AT5G51040	523.319	0.0440992	0.0953066	0.524877	0.893038
AT5G51050	123.357	0.0541893	0.126797	0.391717	0.812188
AT5G51060	411.259	0.00395881	0.13404	0.839966	0.991132
AT5G51070	2215.17	-0.0205911	0.124441	0.694216	0.956616
AT5G51080	69.6433	-0.0384401	0.122091	0.506736	0.884792
AT5G51100	1177.12	-0.0185593	0.131909	0.608437	0.928668
AT5G51105	5.28239	-0.0324844	0.140064	0.100726	0.450002
AT5G51110	2461.52	0.00430583	0.131074	0.909934	0.993848
AT5G51120	817.954	0.0148889	0.077769	0.815957	0.986749
AT5G51130	61.483	-0.031568	0.121997	0.5951	0.925182
AT5G51140	585.646	0.239953	0.0708186	0.000155684	0.0060178
AT5G51150	932.914	-0.0839113	0.115534	0.25021	0.680873
AT5G51160	8.02187	-0.0362917	0.142053	0.0325805	0.244451
AT5G51170	71.6953	0.00697093	0.112639	0.919285	0.993848
AT5G51180	635.75	0.00186363	0.0833758	0.972262	0.996054
AT5G51190	540.592	-0.0423909	0.140564	0.221872	0.646938
AT5G51200	1562.58	-0.0161129	0.109987	0.803599	0.983235
AT5G51210	1290.62	-0.196787	0.166998	0.039917	0.276428
AT5G51220	155.028	-0.0563871	0.131245	0.349981	0.777812
AT5G51230	926.43	0.128558	0.0720746	0.0378585	0.268192
AT5G51260	127.961	0.0675878	0.136565	0.266418	0.700345
AT5G51270	25.3873	0.0195331	0.131806	0.606697	0.928484
AT5G51280	387.836	-0.19582	0.0997919	0.00927661	0.114159
AT5G51290	589.659	-0.0111551	0.103233	0.867018	0.993848
AT5G51300	1197.73	0.0179849	0.0805013	0.800323	0.982094
AT5G51310	3.5494	-0.0191217	0.137077	0.132207	0.513377
AT5G51340	664.438	-0.196714	0.090594	0.00807784	0.104411
AT5G51350	299.458	0.240546	0.15032	0.0159156	0.160913
AT5G51370	68.2588	0.0218677	0.124433	0.674505	0.952159
AT5G51380	114.038	-0.0187026	0.122838	0.724003	0.960903
AT5G51390	52.4298	-0.00518585	0.131195	0.877532	0.993848
AT5G51400	1767.58	0.287527	0.0850607	0.000111059	0.00476383
AT5G51410	642.138	-0.0863028	0.0876925	0.20971	0.628511
AT5G51430	1457.72	0.00076165	0.0877054	0.992004	0.998695
AT5G51440	25.9687	0.0814015	0.16647	0.045441	0.297746
AT5G51450	340.973	0.0297834	0.0989171	0.666896	0.949866
AT5G51451	5.00945	0.0132213	0.134286	0.59396	0.925136
AT5G51460	207.162	0.168201	0.217818	0.0528648	0.322293
AT5G51470	5.34486	0.0104702	0.135763	0.382465	0.805987
AT5G51490	6.17681	-0.000615648	0.135668	0.957052	0.993848
AT5G51500	27.1114	0.0121549	0.136012	0.296151	0.730917
AT5G51510	335.093	0.00151654	0.0912254	0.925032	0.993848
AT5G51540	41.6861	-0.0529239	0.142597	0.214833	0.635804
AT5G51545	668.29	-0.0129605	0.120948	0.755701	0.970048
AT5G51550	547.639	-0.0593688	0.119279	0.389807	0.81113
AT5G51560	677.795	0.264122	0.162689	0.0130445	0.14164
AT5G51570	623.481	0.0488873	0.088759	0.439156	0.841389
AT5G51580	75.6552	0.0150844	0.132576	0.643634	0.942134
AT5G51590	132.973	-0.0256421	0.111431	0.679264	0.953631
AT5G51600	206.279	-0.00641402	0.129996	0.860854	0.993848
AT5G51620	136.811	-0.0609166	0.127992	0.347648	0.776564
AT5G51630	632.117	0.0332819	0.119285	0.591217	0.924291
AT5G51640	335.666	-0.0162757	0.100938	0.809657	0.985129
AT5G51660	498.608	-0.154984	0.104177	0.0471754	0.303429
AT5G51670	724.203	-0.457753	0.376103	0.00757483	0.100859
AT5G51680	177.363	0.091091	0.17049	0.0680272	0.37141
AT5G51690	730.275	0.07154	0.109315	0.318974	0.750639
AT5G51700	236.25	0.0666163	0.0960834	0.342872	0.771927
AT5G51710	355.126	0.0747812	0.100234	0.297634	0.731762
AT5G51720	49.622	0.0144209	0.133052	0.647601	0.943872
AT5G51730	195.924	-0.0295453	0.10565	0.651152	0.9453
AT5G51740	259.152	0.0227016	0.0862956	0.682303	0.954087
AT5G51750	1652	0.000926603	0.130767	0.987084	0.997857
AT5G51770	181.838	0.0984109	0.118282	0.193914	0.606935
AT5G51780	568.979	-3.34431	1.05034	0.000274667	0.00937002
AT5G51790	47.4054	-0.0187656	0.137206	0.128556	0.505472
AT5G51795	6.08876	-0.0357766	0.139223	0.222619	0.648188
AT5G51800	20.6238	0.00966201	0.129797	0.817375	0.98722
AT5G51810	78.0533	-0.0387413	0.140166	0.203759	0.619905
AT5G51820	1677.46	0.0278949	0.121617	0.622794	0.934582
AT5G51830	635.434	0.227436	0.120215	0.0119407	0.133984
AT5G51840	437.337	0.113869	0.115703	0.137042	0.520615
AT5G51850	27.7739	0.0958185	0.177985	0.0437207	0.29088
AT5G51880	514.008	-0.0137059	0.0768933	0.830775	0.989285
AT5G51890	993.858	-0.00263041	0.130908	0.936014	0.993848
AT5G51910	136.635	-0.122596	0.146647	0.124288	0.498575
AT5G51920	12.8079	-0.043379	0.144062	0.0633834	0.357175
AT5G51940	355.722	-0.0792272	0.0994452	0.269849	0.703677
AT5G51960	350.843	0.00205668	0.102944	0.989261	0.997857
AT5G51970	2414.61	-0.0230833	0.12739	0.633997	0.937073
AT5G51980	645.171	0.0562289	0.0720372	0.358515	0.785657
AT5G51990	17.3933	-0.0123952	0.134699	0.569732	0.917569
AT5G52010	450.775	0.142582	0.150599	0.0920428	0.430705
AT5G52020	7.15207	-0.000667259	0.135676	0.945301	0.993848
AT5G52030	115.716	0.133272	0.156777	0.103537	0.456316
AT5G52040	1438.17	-0.211494	0.0700032	0.000672341	0.0182024
AT5G52050	10.7916	-0.0225179	0.137384	0.194336	0.607065
AT5G52060	2918.21	0.29281	0.127464	0.00274795	0.0512581
AT5G52070	181.325	-0.118354	0.126807	0.136558	0.51955
AT5G52100	635.383	0.00809133	0.128626	0.853548	0.993118
AT5G52110	258.328	0.0631937	0.142717	0.236215	0.66491
AT5G52120	24.038	-0.0118523	0.133784	0.648566	0.944217
AT5G52170	9.59565	-0.000746506	0.132861	0.974851	0.996531
AT5G52180	435.567	-0.0215149	0.112094	0.691757	0.956269
AT5G52190	210.631	-0.0383727	0.130551	0.453255	0.852147
AT5G52200	542.099	0.0443399	0.0895445	0.478157	0.86848
AT5G52210	364.363	0.0691272	0.104158	0.326355	0.757405
AT5G52220	26.2575	0.033137	0.134869	0.405485	0.819046
AT5G52230	199.022	-0.0353327	0.0947005	0.606146	0.928484
AT5G52240	2216.62	-0.106658	0.0738603	0.0882407	0.422243
AT5G52250	193.835	-0.0835907	0.155284	0.150643	0.54375
AT5G52260	4.03751	-0.000289961	0.135676	0.954155	0.993848
AT5G52280	1881.43	0.572526	0.180239	1.62e-05	0.00103626
AT5G52290	21.6736	-0.0204898	0.132462	0.573626	0.919385
AT5G52300	492.804	0.0734429	0.162552	0.0269515	0.219104
AT5G52310	1551.18	2.10653	0.60374	1.76e-05	0.00110849
AT5G52320	81.8097	-0.00313009	0.13413	0.886741	0.993848
AT5G52340	3.09516	0.0682008	0.159231	0.0188118	0.177916
AT5G52370	338.938	0.162318	0.127628	0.0573543	0.337161
AT5G52380	64.1472	0.00508957	0.117585	0.928156	0.993848
AT5G52410	178.985	0.232359	0.170745	0.0232284	0.201056
AT5G52420	253.046	0.00597992	0.10598	0.909842	0.993848
AT5G52430	989.092	-0.0270356	0.104202	0.690012	0.956067
AT5G52440	1962.94	-0.0146479	0.112199	0.893866	0.993848
AT5G52450	154.923	0.400712	0.214357	0.00387181	0.0648977
AT5G52470	1220.48	-0.0287665	0.117606	0.641781	0.940856
AT5G52510	1300.87	0.291759	0.132667	0.00347415	0.0604764
AT5G52520	1278.43	-0.0272198	0.123044	0.657804	0.947389
AT5G52530	2088.51	-0.0790884	0.0869069	0.247495	0.678165
AT5G52540	645.19	-0.0153691	0.0899398	0.819089	0.987648
AT5G52545	44.4648	0.0140023	0.123235	0.805771	0.983783
AT5G52547	9.20711	-0.00199357	0.130934	0.95279	0.993848
AT5G52550	377.407	-0.0883721	0.122953	0.234115	0.661758
AT5G52560	1348.41	0.00117146	0.0895687	0.986722	0.997857
AT5G52570	257.073	0.120653	0.206468	0.0336852	0.249595
AT5G52580	1220.67	-0.00767291	0.0816305	0.996987	0.999762
AT5G52600	3.55597	-0.040285	0.143432	0.0378118	0.267964
AT5G52630	32.1371	0.0110659	0.126137	0.863188	0.993848
AT5G52640	114.476	0.0695412	0.1465	0.199035	0.613926
AT5G52650	2864.04	-0.012015	0.123532	0.814843	0.986749
AT5G52660	184.18	0.0407522	0.118386	0.516707	0.888731
AT5G52670	13.5582	-0.000808303	0.135679	0.954802	0.993848
AT5G52710	43.4985	-0.0148058	0.13669	0.106672	0.463928
AT5G52720	10.6656	-0.00958204	0.135992	0.416893	0.826873
AT5G52750	56.2264	-0.0188703	0.137267	0.105574	0.461775
AT5G52760	12.0122	0.00422522	0.135663	0.763334	0.973113
AT5G52780	549.132	-0.000274768	0.126922	0.989364	0.997857
AT5G52790	27.5482	-0.0745224	0.16267	0.0312289	0.239783
AT5G52800	22.7225	0.0405874	0.135066	0.361519	0.787326
AT5G52810	98.17	0.125818	0.187936	0.0763461	0.393038
AT5G52820	459.785	-0.116185	0.109697	0.130981	0.510466
AT5G52830	67.1067	-0.813506	0.339346	0.000606476	0.0168455
AT5G52840	2597.01	-0.0639263	0.117072	0.362258	0.787757
AT5G52850	26.4079	0.0158299	0.131664	0.664491	0.948966
AT5G52860	18.6082	-0.0214719	0.134187	0.498737	0.880542
AT5G52870	135.865	-0.055344	0.127019	0.380887	0.804174
AT5G52880	159.099	-0.0148885	0.110211	0.846833	0.992286
AT5G52882	2925.13	-0.233026	0.202543	0.0274386	0.220943
AT5G52890	58.0854	-0.0691804	0.13025	0.300258	0.734198
AT5G52900	253.403	-0.725218	0.179334	2.9e-06	0.000250843
AT5G52910	118.164	0.0874793	0.135291	0.22082	0.645074
AT5G52920	4404.78	-0.139768	0.127695	0.0903567	0.427164
AT5G52950	132.67	-0.0691109	0.13909	0.256642	0.689305
AT5G52960	796.108	0.0436931	0.122112	0.489335	0.874151
AT5G52970	993.01	0.0128068	0.13168	0.721056	0.96085
AT5G52980	342.626	0.102117	0.135636	0.174986	0.579167
AT5G52990	520.597	0.383626	0.286121	0.00864409	0.108824
AT5G53000	719.375	0.0483113	0.0736696	0.436426	0.839795
AT5G53010	199.152	-0.188632	0.146638	0.0403906	0.277963
AT5G53020	392.453	0.0275106	0.10629	0.684073	0.954514
AT5G53030	14.2022	-0.0064581	0.133285	0.821654	0.98822
AT5G53045	117.407	0.0635769	0.139917	0.262269	0.696325
AT5G53050	502.175	-0.00997634	0.100082	0.794485	0.980154
AT5G53060	259.788	-0.126331	0.0961169	0.0736018	0.386086
AT5G53070	187.429	-0.0184389	0.125311	0.670437	0.950795
AT5G53080	120.862	-0.17986	0.133139	0.0418676	0.283337
AT5G53090	144.473	-0.00321484	0.107196	0.960253	0.993949
AT5G53110	28.1426	-0.0810006	0.169199	0.0195942	0.182222
AT5G53120	495.35	0.753989	0.174019	8.22e-07	8.35e-05
AT5G53130	979.946	-0.0294061	0.101556	0.641629	0.940856
AT5G53140	4089.56	0.187485	0.106537	0.0209102	0.189048
AT5G53150	580.296	-0.500726	0.159664	0.000102142	0.00441861
AT5G53160	1986.88	-0.0667324	0.109872	0.351244	0.778533
AT5G53170	2169.24	0.10203	0.103101	0.171025	0.574404
AT5G53180	701.796	-0.0336684	0.0700597	0.574265	0.919641
AT5G53190	136.822	-0.00585377	0.135745	0.647374	0.943791
AT5G53200	12.9773	0.00995859	0.132877	0.755133	0.970048
AT5G53210	82.5412	-0.192385	0.253932	0.0366729	0.262178
AT5G53220	140.212	0.013886	0.112459	0.846792	0.992286
AT5G53250	11189	-0.0772176	0.164114	0.0382187	0.269252
AT5G53280	345.817	0.136469	0.13133	0.0987957	0.446087
AT5G53290	70.9513	-0.0471558	0.143677	0.146016	0.536533
AT5G53300	9346.2	-0.16833	0.127409	0.0499324	0.314214
AT5G53310	798.647	-0.0069034	0.0756151	0.941516	0.993848
AT5G53320	44.3391	-1.30153	0.584811	0.00081479	0.0209435
AT5G53330	581.414	0.0217644	0.0884897	0.731222	0.962287
AT5G53340	551.203	0.000731847	0.103775	0.992142	0.998695
AT5G53350	1890.01	0.0156923	0.0837291	0.812699	0.986406
AT5G53360	272.269	-0.0508033	0.1213	0.388473	0.809795
AT5G53370	443.742	0.0233863	0.134872	0.448464	0.848251
AT5G53390	4.12969	-0.0422173	0.143105	0.0970131	0.44307
AT5G53400	629.521	0.0593921	0.106677	0.378569	0.802684
AT5G53420	572.009	-0.0625919	0.121811	0.359883	0.786621
AT5G53430	499.548	-0.0733116	0.103513	0.309575	0.742513
AT5G53440	1028.44	0.0132132	0.0834576	0.958697	0.993848
AT5G53450	600.79	0.12451	0.128646	0.138643	0.523376
AT5G53460	19136	-0.136458	0.107878	0.0803067	0.402437
AT5G53470	335.234	0.0205531	0.0869878	0.759699	0.971531
AT5G53480	4057.94	-0.0638892	0.0757604	0.311489	0.744325
AT5G53486	5.79663	-0.023573	0.13705	0.264344	0.698277
AT5G53490	2019.28	-0.0140665	0.11279	0.821544	0.988165
AT5G53500	417.608	-0.11174	0.117226	0.155391	0.551764
AT5G53530	609.441	-0.0486494	0.0838956	0.480497	0.869633
AT5G53540	687.279	-0.0938348	0.07586	0.113532	0.478177
AT5G53550	731.528	-0.0824293	0.15783	0.125375	0.500369
AT5G53560	3408.04	-0.00995854	0.0880667	0.881038	0.993848
AT5G53570	1030.48	-0.132846	0.109711	0.0819127	0.406405
AT5G53580	1071.44	-0.0228666	0.1208	0.689725	0.956067
AT5G53590	186.267	0.00548412	0.134834	0.736498	0.964105
AT5G53620	929.182	-0.0744832	0.0709343	0.207994	0.626508
AT5G53650	406.651	-0.0348543	0.0997659	0.650599	0.945161
AT5G53660	2191.33	-0.00831947	0.130611	0.812026	0.986208
AT5G53670	5.05634	-0.0623334	0.155796	0.0111918	0.128778
AT5G53700	10.2803	-0.0614608	0.152612	0.0535547	0.324615
AT5G53710	42.7478	1.75949	0.444939	3.23e-06	0.000274716
AT5G53730	36.1501	-0.0965893	0.165557	0.110735	0.472416
AT5G53750	119.036	-0.913703	0.258248	1.88e-05	0.00114518
AT5G53760	384.283	0.392482	0.177076	0.00201559	0.0405349
AT5G53770	157.505	-0.0334462	0.102054	0.625433	0.93509
AT5G53800	362.332	-0.0901459	0.087526	0.186291	0.596484
AT5G53810	25.2673	0.0210319	0.131268	0.623584	0.935078
AT5G53830	331.608	0.037199	0.132476	0.435341	0.839391
AT5G53850	1271.98	-0.242646	0.120612	0.00748925	0.100245
AT5G53860	1606.51	-0.0106953	0.104349	0.870588	0.993848
AT5G53880	476.353	-0.0348487	0.126917	0.525048	0.893075
AT5G53890	265.264	0.0569934	0.10784	0.442005	0.84275
AT5G53895	5.65502	0.0160372	0.134736	0.468888	0.861506
AT5G53900	400.279	-0.00682992	0.121226	0.888307	0.993848
AT5G53902	12.1541	-0.0201839	0.135522	0.433913	0.838732
AT5G53920	33.3999	0.0179536	0.129876	0.677074	0.952551
AT5G53930	308.089	0.0281672	0.101327	0.681628	0.954068
AT5G53940	251.135	0.00297496	0.0970394	0.972245	0.996054
AT5G53950	22.0122	-0.020718	0.135052	0.43825	0.840632
AT5G53970	532.927	0.0467948	0.139871	0.265532	0.699386
AT5G53980	1488.93	-1.77259	0.884492	0.00172938	0.0363994
AT5G53990	61.6805	-0.0121861	0.136225	0.319634	0.751197
AT5G54020	16.0685	0.00379602	0.134913	0.790302	0.978335
AT5G54030	49.5308	0.0118115	0.136158	0.36424	0.788431
AT5G54040	7.59049	-0.0163706	0.136802	0.162298	0.561072
AT5G54050	12.122	-0.000763088	0.135669	0.944642	0.993848
AT5G54075	24.0208	-0.0434563	0.138702	0.241456	0.671025
AT5G54080	1073.36	-0.0106896	0.128295	0.815875	0.986749
AT5G54090	131.819	-0.0129984	0.114501	0.839799	0.991132
AT5G54100	244.44	0.0299917	0.125548	0.568304	0.917569
AT5G54110	520.124	0.158404	0.156506	0.0717139	0.380938
AT5G54130	115.341	-0.0582515	0.129725	0.372128	0.796088
AT5G54140	109.753	-0.0525389	0.133836	0.339047	0.768419
AT5G54145	291.238	-0.0293688	0.117121	0.668074	0.94995
AT5G54160	3714.18	-0.0480619	0.105131	0.490176	0.874668
AT5G54165	13.4083	0.0188205	0.131694	0.684701	0.954562
AT5G54170	439.583	0.0386597	0.110531	0.56935	0.917569
AT5G54180	142.376	0.0143723	0.126373	0.763958	0.973354
AT5G54190	64219.3	0.000987935	0.133698	0.983597	0.99763
AT5G54200	1307.42	0.025188	0.107187	0.727746	0.962201
AT5G54230	16.6959	-0.0147969	0.136565	0.18338	0.592027
AT5G54240	129.048	0.0222649	0.131226	0.540492	0.90187
AT5G54250	623.128	0.0773152	0.12148	0.285159	0.722295
AT5G54260	185.937	0.326128	0.153102	0.00388135	0.0648977
AT5G54270	25263.1	0.000698529	0.133283	0.997452	0.999762
AT5G54280	1178.06	-0.0237204	0.107767	0.729525	0.962258
AT5G54290	924.265	-0.0154753	0.115266	0.799111	0.981918
AT5G54300	85.9267	-0.0402727	0.132824	0.417674	0.827055
AT5G54310	3100.64	-0.0325716	0.101171	0.5556	0.910206
AT5G54370	223.156	0.01837	0.137024	0.147911	0.539753
AT5G54380	3654.63	0.110765	0.135123	0.155751	0.552272
AT5G54390	750.063	0.202171	0.127983	0.0241907	0.205529
AT5G54400	29.9989	-0.0358773	0.139934	0.18084	0.588436
AT5G54430	1572.25	-0.0475274	0.0792934	0.461895	0.857571
AT5G54440	1534.4	0.0231117	0.0882182	0.692936	0.956616
AT5G54470	135.57	0.143057	0.246329	0.0208951	0.189048
AT5G54490	181.398	0.0302861	0.136233	0.369025	0.793634
AT5G54500	3507.02	-0.442438	0.229379	0.00294196	0.0535984
AT5G54510	1542.45	-0.937991	0.424558	0.000913541	0.0228362
AT5G54520	105.849	0.00343582	0.10336	0.921996	0.993848
AT5G54530	163.605	-0.0430571	0.132929	0.383942	0.807271
AT5G54540	2301.14	-0.0577451	0.102011	0.413392	0.824778
AT5G54569	79.8948	-0.066591	0.12046	0.340737	0.769647
AT5G54570	9.18109	0.0255746	0.137285	0.257195	0.689701
AT5G54580	186.754	-0.0742742	0.13108	0.247167	0.677642
AT5G54585	178.397	0.0722333	0.162089	0.020876	0.189048
AT5G54590	361.84	0.609582	0.217515	0.000263937	0.00910061
AT5G54600	6376.96	0.0117877	0.124815	0.819957	0.987991
AT5G54630	590.026	-0.0865753	0.131909	0.238656	0.668346
AT5G54640	680.223	-0.0498098	0.0955718	0.454187	0.852958
AT5G54650	466.066	-0.0378013	0.0923434	0.580733	0.921154
AT5G54660	81.4147	-0.409138	0.300966	0.00759125	0.100945
AT5G54670	477.849	0.0718139	0.139322	0.251438	0.682542
AT5G54680	2142.51	-0.0213079	0.0721792	0.732048	0.96268
AT5G54690	107.508	-0.00893939	0.132174	0.774867	0.976364
AT5G54710	22.3155	-0.00572229	0.135523	0.62526	0.93509
AT5G54720	8.28345	-0.000397528	0.135675	0.954134	0.993848
AT5G54730	554.053	-0.000730303	0.116477	0.988446	0.997857
AT5G54740	7.33639	-0.00728308	0.134467	0.703712	0.958283
AT5G54750	833.596	-0.0316705	0.0990651	0.650008	0.94504
AT5G54760	2163.81	0.0582849	0.0871193	0.39085	0.81187
AT5G54770	1472	0.0456972	0.138609	0.293897	0.729461
AT5G54780	180.169	0.519147	0.158322	7.4e-05	0.00347395
AT5G54800	980.44	-0.0361524	0.073989	0.621267	0.933773
AT5G54810	1592.04	-0.133601	0.11692	0.0950385	0.438467
AT5G54830	608.297	0.037508	0.0949569	0.56515	0.916335
AT5G54840	101.014	-0.0163067	0.125795	0.759609	0.971531
AT5G54850	139.469	0.0159896	0.114486	0.798017	0.981299
AT5G54855	281.679	-0.00125789	0.107366	0.982601	0.99763
AT5G54860	227.572	0.0403958	0.116447	0.521781	0.89128
AT5G54870	867.972	0.200331	0.170248	0.0408356	0.279646
AT5G54880	84.253	-0.0578113	0.130465	0.333632	0.764183
AT5G54890	108.215	0.0962609	0.136916	0.185708	0.595657
AT5G54900	833.883	0.275738	0.200688	0.0158278	0.160584
AT5G54910	113.999	-0.0708726	0.12406	0.310872	0.74406
AT5G54920	246.772	0.0185508	0.087545	0.78253	0.977461
AT5G54930	54.5865	0.086911	0.141493	0.217962	0.640777
AT5G54940	3976.9	-0.403991	0.281217	0.00709368	0.0971237
AT5G54960	125.88	0.023905	0.119649	0.683702	0.954514
AT5G54970	179.584	0.0520077	0.137739	0.303278	0.736669
AT5G54980	178.222	0.232187	0.194813	0.0273457	0.220457
AT5G55000	339.758	-0.019131	0.104248	0.78771	0.977734
AT5G55040	1101.3	-0.178752	0.10084	0.0162255	0.162201
AT5G55050	104.334	0.0184328	0.132197	0.610698	0.929053
AT5G55060	641.812	0.14451	0.104777	0.0661157	0.366285
AT5G55070	2318.05	0.00571572	0.102906	0.933271	0.993848
AT5G55090	95.6995	1.04389	0.552727	0.00184069	0.0381109
AT5G55100	951.772	0.00729166	0.0910608	0.915142	0.993848
AT5G55120	832.816	0.00914791	0.0813594	0.889404	0.993848
AT5G55125	180.038	0.00912991	0.127061	0.890887	0.993848
AT5G55130	342.183	0.32999	0.1453	0.00234405	0.0452175
AT5G55140	264.593	-0.00547731	0.10347	0.933591	0.993848
AT5G55150	2.42071	-0.0170889	0.137192	0.0190067	0.178827
AT5G55160	1298.99	-0.137558	0.0772722	0.0345292	0.252899
AT5G55170	30.1538	-0.017134	0.135169	0.463058	0.858558
AT5G55180	485.441	-0.00128451	0.130744	0.96617	0.994994
AT5G55190	2390.35	-0.120652	0.0885703	0.0660241	0.365977
AT5G55200	243.717	-0.0182698	0.111095	0.785378	0.97763
AT5G55210	363.4	-0.257183	0.17852	0.0169377	0.16664
AT5G55220	4617.59	0.00951654	0.132397	0.769776	0.975461
AT5G55230	1492.41	-0.0577517	0.101503	0.407042	0.820297
AT5G55250	34.315	-0.0881025	0.176833	0.0144753	0.151707
AT5G55260	457.589	0.0405349	0.0910659	0.553847	0.908989
AT5G55280	452.858	0.0123049	0.128295	0.781565	0.977461
AT5G55290	901.434	0.00743196	0.0993792	0.918904	0.993848
AT5G55300	1471.7	0.00593561	0.0833515	0.872555	0.993848
AT5G55310	858.496	0.160842	0.108436	0.0468667	0.302602
AT5G55330	2.16989	0.00347607	0.135298	0.786662	0.97763
AT5G55340	82.3484	-0.0266868	0.134143	0.458239	0.855008
AT5G55370	6.45328	0.00878806	0.135702	0.451525	0.850509
AT5G55380	89.8648	5.33e-05	0.12769	0.997625	0.999762
AT5G55390	890.048	-0.231281	0.16352	0.0210462	0.189593
AT5G55400	320.288	0.393832	0.136629	0.000354683	0.0113387
AT5G55450	10.7853	0.0369538	0.137398	0.319055	0.750639
AT5G55460	4.8381	-0.0119396	0.134856	0.549596	0.906287
AT5G55470	62.4888	0.296293	0.266647	0.016842	0.165907
AT5G55480	2746.32	0.23838	0.192104	0.0246273	0.207743
AT5G55490	4.26757	0.0180809	0.136202	0.275365	0.711147
AT5G55500	755.252	0.286712	0.12411	0.00278543	0.05172
AT5G55510	274.777	-0.0460409	0.121427	0.470044	0.86187
AT5G55520	159.738	-0.0156876	0.131693	0.659641	0.947516
AT5G55530	1437.41	0.155381	0.121283	0.0647755	0.362297
AT5G55540	626.661	-0.0480488	0.0742555	0.402975	0.818497
AT5G55550	755.193	0.317343	0.154013	0.0107907	0.12624
AT5G55560	16.6845	0.0105331	0.132315	0.723319	0.96085
AT5G55580	311.665	-0.0671208	0.132948	0.296121	0.730917
AT5G55600	716.772	-0.0436891	0.115382	0.510818	0.885868
AT5G55610	957.646	0.0856879	0.117432	0.248874	0.679124
AT5G55620	224.677	0.132502	0.207164	0.0526451	0.321891
AT5G55630	895.867	0.114402	0.0995338	0.123259	0.497144
AT5G55640	154.152	0.0191536	0.108323	0.78429	0.977618
AT5G55660	1424.69	-0.124537	0.0994927	0.0899121	0.426328
AT5G55670	651.012	-0.0300804	0.0743648	0.585354	0.923592
AT5G55680	8.48734	-0.0153925	0.134334	0.547587	0.904843
AT5G55700	466.915	-0.0160945	0.121072	0.771733	0.97584
AT5G55710	625.649	0.0266988	0.110332	0.688349	0.955967
AT5G55730	3587.23	0.0710415	0.141372	0.239439	0.668902
AT5G55740	463.714	0.0122259	0.127471	0.79362	0.979694
AT5G55760	100.083	0.402283	0.186743	0.00218176	0.0430257
AT5G55770	21.0388	-0.000618269	0.135675	0.949834	0.993848
AT5G55780	33.7388	-0.0326169	0.140847	0.0195726	0.182128
AT5G55790	255.236	-0.0778809	0.109841	0.286106	0.723375
AT5G55810	102.574	0.169716	0.14588	0.0562422	0.333122
AT5G55820	254.044	-0.011283	0.127104	0.802675	0.983137
AT5G55830	67.7759	-0.00882728	0.127396	0.85869	0.993845
AT5G55840	101.753	-0.0426326	0.117875	0.529498	0.895207
AT5G55850	3646.2	0.00857189	0.0996809	0.899758	0.993848
AT5G55860	716.052	0.0365424	0.125323	0.639685	0.940018
AT5G55900	84.2058	-0.0462297	0.114477	0.507071	0.884838
AT5G55910	2831.39	0.150306	0.0782132	0.022666	0.19844
AT5G55920	308.965	-0.0153211	0.125245	0.759182	0.971482
AT5G55930	97.5243	-0.909955	0.532384	0.00216623	0.0428026
AT5G55940	1018.21	0.0177827	0.100024	0.794833	0.980388
AT5G55950	30.9124	0.02054	0.13418	0.495694	0.877849
AT5G55960	1193.39	0.147428	0.205835	0.0602566	0.347291
AT5G55970	421.069	-0.0911821	0.176973	0.028107	0.224458
AT5G55990	532.946	0.552969	0.180564	0.00012668	0.00520336
AT5G56000	558.279	0.021067	0.106065	0.754102	0.969608
AT5G56010	3562.5	0.0759723	0.121004	0.292284	0.72808
AT5G56020	295.971	-0.0115156	0.0935232	0.870033	0.993848
AT5G56030	4123.27	0.00959448	0.113948	0.879261	0.993848
AT5G56040	2648.04	0.114106	0.100584	0.125859	0.501275
AT5G56050	19.1133	-0.0140825	0.132987	0.609055	0.928668
AT5G56080	5.79907	-0.000428209	0.135676	0.948175	0.993848
AT5G56090	134.238	0.013507	0.117064	0.822817	0.98861
AT5G56100	435.652	-0.00619845	0.132559	0.820638	0.988141
AT5G56120	178.873	-0.00127207	0.129817	0.969121	0.995699
AT5G56130	267.428	-0.0356101	0.112269	0.618577	0.932601
AT5G56140	1377.25	0.0463301	0.109223	0.503048	0.882369
AT5G56150	642.214	0.0915254	0.118272	0.214337	0.634987
AT5G56160	49.232	-0.0669375	0.140629	0.250218	0.680873
AT5G56170	3003.39	0.130681	0.117686	0.102321	0.453737
AT5G56180	370.228	-0.0556582	0.130641	0.337563	0.7672
AT5G56190	572.091	0.0479437	0.0948625	0.483993	0.871308
AT5G56210	373.426	-0.0892815	0.129892	0.223551	0.649134
AT5G56220	657.239	0.0842258	0.131762	0.239879	0.669489
AT5G56230	36.2513	0.0396896	0.13738	0.324128	0.755354
AT5G56240	1120.3	-0.00147185	0.0877928	0.981415	0.997457
AT5G56250	421.475	0.298772	0.150946	0.00508426	0.0781945
AT5G56260	524.464	-0.158277	0.173609	0.0702496	0.377694
AT5G56270	342.88	-0.0123299	0.09011	0.797038	0.980867
AT5G56280	378.675	0.0464421	0.0946369	0.503113	0.882369
AT5G56290	1408.79	-0.031746	0.0724006	0.603611	0.9281
AT5G56300	7.61342	0.0169368	0.13489	0.483145	0.871308
AT5G56310	28.6773	0.0194687	0.127569	0.708176	0.958906
AT5G56320	389.52	-0.0968853	0.17	0.102281	0.453658
AT5G56340	647.574	0.0938306	0.121447	0.291021	0.727535
AT5G56350	2227.48	0.00469931	0.0905686	0.944785	0.993848
AT5G56360	1429.69	0.101703	0.147098	0.164442	0.563941
AT5G56370	36.0278	-0.00981142	0.122069	0.84738	0.992286
AT5G56380	278.948	-0.0133422	0.101805	0.836726	0.990194
AT5G56420	130.002	-0.0822718	0.123093	0.249612	0.680248
AT5G56450	121.072	0.161989	0.148081	0.0621514	0.353571
AT5G56460	222.363	0.03671	0.115194	0.575046	0.919905
AT5G56490	26.8273	0.0580732	0.147403	0.148733	0.540489
AT5G56500	416.872	0.136016	0.163619	0.0966602	0.441838
AT5G56520	209.284	-0.0473754	0.126001	0.435827	0.839502
AT5G56530	440.538	0.0474228	0.100343	0.49814	0.8801
AT5G56540	1565.68	-0.0750944	0.157606	0.0975438	0.444179
AT5G56550	739.384	-0.110094	0.17937	0.0771913	0.39503
AT5G56580	70.3753	-0.00404889	0.129917	0.911513	0.993848
AT5G56590	284.997	-0.0111645	0.0953546	0.863354	0.993848
AT5G56600	292.837	-0.00296735	0.114495	0.958563	0.993848
AT5G56610	105.347	0.0650333	0.125714	0.313798	0.746403
AT5G56630	734.93	-0.0295	0.0917977	0.629722	0.936242
AT5G56650	532.171	0.127003	0.116997	0.103088	0.455399
AT5G56660	411.954	-0.0857849	0.121585	0.228867	0.655951
AT5G56670	2832.75	0.000594544	0.124891	0.994	0.998913
AT5G56680	1114.19	-0.114689	0.126642	0.128437	0.505394
AT5G56710	2960.05	-0.0231436	0.125196	0.656967	0.946902
AT5G56720	20.1787	-0.0129257	0.135812	0.385344	0.807713
AT5G56730	242.59	0.0608473	0.0890041	0.362817	0.788045
AT5G56740	328.386	-0.0515308	0.107839	0.460594	0.856429
AT5G56750	1404.66	0.259036	0.247991	0.0236533	0.202577
AT5G56760	1230.91	0.0575897	0.0831829	0.354413	0.781864
AT5G56780	224.364	-0.0514967	0.117306	0.449164	0.848632
AT5G56790	231.873	0.0402258	0.105104	0.560787	0.913737
AT5G56810	3.29132	-0.0164231	0.135436	0.449161	0.848632
AT5G56850	288.166	0.04392	0.139624	0.26563	0.699386
AT5G56860	817.166	-0.0121626	0.127952	0.778728	0.977078
AT5G56870	5797.07	-0.120382	0.219574	0.00904596	0.112486
AT5G56880	30.3625	0.0242032	0.136973	0.290679	0.727154
AT5G56890	1271.25	-0.0497076	0.0929329	0.418651	0.827292
AT5G56900	556.14	0.278109	0.105688	0.00128778	0.0291897
AT5G56910	220.345	-0.0469868	0.0974983	0.518763	0.889783
AT5G56930	206.553	0.0189036	0.0949432	0.809031	0.985067
AT5G56940	260.012	-0.0534829	0.124055	0.373317	0.797699
AT5G56950	922.593	0.000960123	0.0967323	0.989209	0.997857
AT5G56980	1121.76	-0.0678671	0.10865	0.344715	0.773733
AT5G56990	11.7477	-0.0570777	0.145765	0.169729	0.572338
AT5G57000	201.66	0.16114	0.170275	0.0513647	0.318445
AT5G57010	4.14001	0.00870151	0.135367	0.517942	0.889038
AT5G57015	805.354	0.000336473	0.0789377	0.996314	0.999762
AT5G57020	1862.42	-0.030746	0.0794734	0.63308	0.93691
AT5G57030	1562.6	0.0404322	0.129105	0.463861	0.858668
AT5G57035	461.232	0.102344	0.140666	0.16443	0.563941
AT5G57040	375.324	0.0114179	0.121738	0.872262	0.993848
AT5G57050	565.334	0.870386	0.262752	4.11e-05	0.00218387
AT5G57060	315.189	0.0366757	0.100717	0.596246	0.925603
AT5G57070	704.724	0.0828523	0.151941	0.166306	0.567157
AT5G57090	1174.76	0.000440143	0.128797	0.9901	0.997857
AT5G57100	273.643	0.306282	0.112402	0.000782746	0.0203775
AT5G57110	3908.55	0.078668	0.112705	0.283607	0.7212
AT5G57120	517.141	0.0795564	0.111086	0.279244	0.715181
AT5G57123	3.13187	0.00520409	0.135147	0.712837	0.958917
AT5G57130	296.064	-0.0966044	0.131885	0.197294	0.612331
AT5G57140	108.905	0.00624105	0.109088	0.919265	0.993848
AT5G57150	669.56	-0.0201111	0.0940532	0.830334	0.989285
AT5G57160	589.44	0.120974	0.112964	0.123808	0.498083
AT5G57170	1200.54	-0.00548882	0.13083	0.867405	0.993848
AT5G57180	2384.8	-0.00508696	0.13189	0.862925	0.993848
AT5G57190	19.4987	-0.0969504	0.174477	0.070612	0.378309
AT5G57210	368.576	0.0735897	0.0977921	0.287474	0.724725
AT5G57220	58.7858	0.0424604	0.14384	0.0594308	0.344444
AT5G57230	84.8558	0.451394	0.21116	0.00193616	0.0393661
AT5G57240	4184.06	0.0171043	0.127635	0.718604	0.959916
AT5G57250	405.616	0.0204893	0.0882435	0.761494	0.972714
AT5G57260	9.69276	-0.00901316	0.135243	0.572972	0.919385
AT5G57270	538.093	0.0902268	0.112867	0.216967	0.639106
AT5G57280	93.8893	0.0304569	0.12846	0.609104	0.928668
AT5G57290	3507.97	-0.0428964	0.127596	0.454518	0.852958
AT5G57300	414.355	-0.0133005	0.103468	0.84194	0.991923
AT5G57320	78.7726	0.16383	0.170342	0.0664653	0.367221
AT5G57330	1440.94	0.0150094	0.0953337	0.791321	0.978466
AT5G57340	250.085	-0.0214342	0.132321	0.569298	0.917569
AT5G57345	679.022	0.0491647	0.140158	0.264788	0.699177
AT5G57350	958.141	-0.00803794	0.110369	0.898159	0.993848
AT5G57360	695.012	-0.0236619	0.0971866	0.754101	0.969608
AT5G57370	391.27	-0.0645445	0.0883601	0.358052	0.785046
AT5G57380	16.789	0.00532309	0.132207	0.877328	0.993848
AT5G57390	88.1563	-0.00161857	0.126579	0.96969	0.995699
AT5G57400	6.04712	-0.000659388	0.13567	0.944019	0.993848
AT5G57410	210.439	0.245345	0.199632	0.0246811	0.207792
AT5G57440	685.649	0.0480609	0.128872	0.412774	0.824321
AT5G57450	11.1316	0.0257163	0.135361	0.417451	0.827048
AT5G57460	1546.37	0.037015	0.0905578	0.622685	0.934556
AT5G57480	519.806	-0.0938405	0.181363	0.0185505	0.176248
AT5G57490	1783.53	-0.0533386	0.0982402	0.453274	0.852147
AT5G57500	5.70832	-0.0721051	0.165012	0.000118107	0.00496659
AT5G57520	5.92037	-0.0109302	0.135867	0.339998	0.76929
AT5G57550	23.0709	0.0103508	0.13544	0.496864	0.878838
AT5G57560	1225.73	-0.0564799	0.145994	0.163676	0.56321
AT5G57565	128.514	-0.00913369	0.11199	0.873102	0.993848
AT5G57570	12.6702	-0.0240198	0.133138	0.515311	0.888283
AT5G57580	1098.2	-0.129754	0.0989654	0.0827606	0.408714
AT5G57590	226.365	0.0342404	0.120008	0.580439	0.921154
AT5G57610	1041.83	0.387355	0.0996501	1.05e-05	0.000719873
AT5G57620	491.95	-0.0591143	0.152752	0.0339766	0.250563
AT5G57625	32.2274	-0.0165516	0.136873	0.128815	0.505808
AT5G57630	300.267	-0.238966	0.251556	0.0272367	0.220176
AT5G57640	6.99202	-0.0240044	0.137085	0.271142	0.705851
AT5G57655	4835.82	-0.114693	0.159981	0.123003	0.497144
AT5G57660	7276.91	-0.201797	0.178726	0.0386813	0.271477
AT5G57670	165.457	-0.0508197	0.140865	0.247915	0.678595
AT5G57685	739.201	-0.82141	0.312825	0.000355467	0.0113459
AT5G57700	567.089	0.347482	0.0984707	4.9e-05	0.00246638
AT5G57710	1993.65	0.0542253	0.122977	0.409341	0.821835
AT5G57735	7.728	-0.0239914	0.136404	0.336488	0.766281
AT5G57740	606.279	0.226216	0.169596	0.0257235	0.21356
AT5G57760	1365.28	-0.388025	0.268593	0.00745561	0.10019
AT5G57770	297.03	-0.807472	0.226507	1.91e-05	0.00115839
AT5G57780	746.774	0.0441423	0.136061	0.343926	0.7727
AT5G57785	789.435	0.0802726	0.157799	0.118961	0.488718
AT5G57790	55.1997	0.826933	0.427379	0.00170336	0.0360007
AT5G57800	4274.8	0.253179	0.142227	0.0107256	0.125618
AT5G57810	3.95243	-0.000615843	0.135675	0.949058	0.993848
AT5G57815	390.57	-0.101229	0.130135	0.186905	0.597508
AT5G57830	184.163	0.119764	0.145404	0.13134	0.511278
AT5G57840	119.863	0.0776056	0.124457	0.264949	0.699263
AT5G57850	968.429	-0.0704274	0.0681507	0.275282	0.711147
AT5G57860	225.214	0.127991	0.122931	0.115327	0.481401
AT5G57870	4921.23	-0.104582	0.0616408	0.056773	0.335291
AT5G57880	60.2746	-0.206014	0.315376	0.0262183	0.215905
AT5G57887	286.027	-0.0225531	0.121883	0.689454	0.956067
AT5G57890	100.04	-0.00712785	0.121417	0.893117	0.993848
AT5G57900	463.815	0.198773	0.192669	0.0423182	0.285
AT5G57910	197.306	0.30272	0.230958	0.0138718	0.147614
AT5G57920	7.17782	0.0088796	0.133992	0.704983	0.958639
AT5G57930	2132.69	0.025319	0.124791	0.642869	0.941903
AT5G57940	898.8	-0.0266191	0.110198	0.685923	0.955161
AT5G57950	211.027	-0.241687	0.138873	0.0125122	0.137845
AT5G57960	656.379	-0.107665	0.151585	0.130647	0.510029
AT5G57970	488.339	0.188049	0.173275	0.034824	0.254417
AT5G57980	5.57712	-0.00147514	0.134171	0.935861	0.993848
AT5G57990	1189.28	-0.00786735	0.0883026	0.888953	0.993848
AT5G58000	293.26	0.521754	0.123537	1.92e-06	0.000175493
AT5G58003	217.147	0.0980852	0.0867606	0.124553	0.499027
AT5G58005	191.325	0.00678792	0.0984007	0.937517	0.993848
AT5G58010	9.98878	0.0177209	0.13687	0.14197	0.52881
AT5G58020	801.651	-0.16911	0.0728546	0.00865133	0.108824
AT5G58030	856.395	0.14901	0.152544	0.082952	0.408714
AT5G58040	1183.63	0.0317059	0.0878535	0.604152	0.9281
AT5G58060	2033.57	0.032137	0.0769105	0.613183	0.930044
AT5G58070	2104.5	-0.0156179	0.123569	0.762817	0.972984
AT5G58090	1065.17	0.00531592	0.0839829	0.936309	0.993848
AT5G58100	1302.57	0.058482	0.0661319	0.31147	0.744325
AT5G58110	1401.58	-0.0559958	0.0839613	0.400399	0.817231
AT5G58120	27.9586	-0.0025601	0.130466	0.935611	0.993848
AT5G58130	605.494	-0.0163941	0.0851185	0.811911	0.986187
AT5G58140	3639.14	0.060517	0.133763	0.320512	0.751978
AT5G58150	51.7192	-0.0209637	0.134725	0.470053	0.86187
AT5G58160	436.142	0.0891461	0.115156	0.214421	0.635049
AT5G58190	331.427	-0.156833	0.102734	0.043502	0.289804
AT5G58200	921.966	-0.0618485	0.129514	0.335347	0.765297
AT5G58210	86.4538	-0.119972	0.168724	0.092409	0.431504
AT5G58220	750.125	-0.0750046	0.073524	0.232824	0.660492
AT5G58230	665.928	-0.00485748	0.0901135	0.941521	0.993848
AT5G58240	332.779	-0.0286806	0.0871599	0.665557	0.94898
AT5G58250	4541.63	0.00878004	0.127997	0.846297	0.992286
AT5G58260	673.384	0.00105099	0.133647	0.980594	0.997443
AT5G58270	752.68	0.24085	0.0755885	0.000310276	0.0102578
AT5G58280	5.91738	-0.0531683	0.147592	0.0840083	0.410887
AT5G58290	3289.63	0.00937165	0.0816432	0.886575	0.993848
AT5G58300	785.186	0.0368354	0.096386	0.588434	0.924197
AT5G58310	3.4301	-2.41168	1.3661	0.00419389	0.0688774
AT5G58320	978.168	-0.0409391	0.138471	0.28848	0.725801
AT5G58330	4141.43	0.0316762	0.135064	0.410857	0.823004
AT5G58340	171.309	-0.0269775	0.121088	0.657677	0.947353
AT5G58350	345.145	-0.0549094	0.143757	0.183385	0.592027
AT5G58370	131.991	-0.0582335	0.111261	0.397911	0.815789
AT5G58375	546.18	-0.122825	0.164628	0.10951	0.46997
AT5G58380	447.307	0.331627	0.139428	0.00207041	0.0413248
AT5G58410	890.109	0.018317	0.0736891	0.80303	0.983152
AT5G58420	2865.47	-0.0370866	0.125816	0.513442	0.887047
AT5G58430	2039.04	-0.0432913	0.12255	0.486125	0.872893
AT5G58440	1022.92	0.0216607	0.0909745	0.730932	0.962258
AT5G58450	820.837	-0.118028	0.0607443	0.0527415	0.322121
AT5G58470	970.365	-0.255961	0.0587765	2.77e-06	0.000240483
AT5G58480	273.295	0.0220064	0.105876	0.745112	0.967347
AT5G58490	832.825	0.0540317	0.111198	0.431237	0.836739
AT5G58500	4.51315	0.00502413	0.135685	0.73191	0.962652
AT5G58510	661.682	-0.0204028	0.0907414	0.762275	0.972984
AT5G58520	297.299	0.0287049	0.111429	0.663779	0.948815
AT5G58530	174.982	-0.0215007	0.111245	0.726803	0.962068
AT5G58540	785.519	-0.0273655	0.104686	0.722507	0.96085
AT5G58550	485.018	0.0189171	0.119171	0.759009	0.971482
AT5G58560	976.178	0.334726	0.0810344	5.53e-06	0.000422552
AT5G58570	64.3436	-0.00386952	0.130203	0.906305	0.993848
AT5G58575	297.2	-0.00261168	0.0987154	0.978851	0.996898
AT5G58580	42.0291	-0.0427528	0.137641	0.30672	0.739502
AT5G58590	341.611	0.103732	0.127003	0.17887	0.585955
AT5G58600	489.28	-0.0552852	0.121191	0.406507	0.820032
AT5G58620	415.765	-0.0941214	0.148063	0.173633	0.576659
AT5G58630	2.86858	-0.0153603	0.134991	0.498455	0.880349
AT5G58640	625.372	-0.0995689	0.0993902	0.156884	0.553095
AT5G58650	188.442	-0.697086	0.438957	0.00310092	0.0557946
AT5G58660	73.0629	-1.33319	0.423245	5.91e-05	0.00287455
AT5G58680	28.0036	-0.012897	0.13098	0.724775	0.961043
AT5G58690	93.445	0.151358	0.227313	0.0406314	0.278939
AT5G58700	376.722	0.49981	0.179914	0.00034791	0.0111926
AT5G58710	1497.78	0.00623278	0.119291	0.914547	0.993848
AT5G58720	1167.86	0.025923	0.10323	0.704487	0.958422
AT5G58730	270.547	0.114006	0.124407	0.147991	0.539753
AT5G58740	574.661	0.0539087	0.0837313	0.400793	0.817281
AT5G58750	232.109	-0.0171454	0.136214	0.32774	0.758165
AT5G58760	144.299	0.0736622	0.118804	0.306869	0.739686
AT5G58770	5.78005	1.55564	0.747766	0.00118973	0.0273638
AT5G58780	6.3745	-0.000325122	0.135681	0.944311	0.993848
AT5G58784	14.8571	0.0184989	0.136341	0.308037	0.740572
AT5G58787	461.417	-0.203294	0.134926	0.0245179	0.207426
AT5G58790	52.2306	0.196183	0.190358	0.0429313	0.287569
AT5G58800	585.156	-0.014626	0.121328	0.763015	0.973007
AT5G58840	3.2385	-0.0274125	0.138182	0.195109	0.608242
AT5G58870	1337.38	0.160106	0.137426	0.0651285	0.362915
AT5G58900	874.401	-0.150704	0.148174	0.0718231	0.380938
AT5G58920	237.687	0.106028	0.115935	0.172826	0.575767
AT5G58930	866.545	0.351444	0.115732	0.000256615	0.0089494
AT5G58940	100.857	0.120405	0.146152	0.12337	0.497361
AT5G58950	4081.67	0.0214305	0.100773	0.754363	0.969652
AT5G58960	655.515	-0.202918	0.137782	0.0276145	0.22192
AT5G58970	333.326	0.0397532	0.108029	0.56441	0.916102
AT5G58980	214.057	-0.0896069	0.109287	0.228212	0.655183
AT5G58990	263.659	0.0396122	0.118885	0.50536	0.883641
AT5G59000	222.749	0.585791	0.183924	8.51e-05	0.00379647
AT5G59010	2346.83	-0.0487733	0.123825	0.440654	0.842284
AT5G59020	216.043	0.57222	0.179661	8.8e-05	0.0039084
AT5G59030	1312.3	0.000556908	0.117202	0.999063	0.999762
AT5G59040	19.9435	2.82193	1.44243	0.00137487	0.0305842
AT5G59050	250.415	0.141065	0.16966	0.122158	0.49548
AT5G59070	42.6967	0.0637747	0.148815	0.153883	0.550164
AT5G59080	276.396	-0.499972	0.436942	0.00683682	0.0948277
AT5G59090	2617.6	-0.0618144	0.150266	0.11367	0.478177
AT5G59130	20.0636	2.11414	0.827113	0.000313677	0.0103534
AT5G59140	479.177	0.0209273	0.091342	0.74885	0.968379
AT5G59150	702.882	-0.0505286	0.107952	0.468781	0.861506
AT5G59160	1756.8	0.0382833	0.0670315	0.511536	0.885903
AT5G59170	12.7078	-0.0225794	0.137719	0.135241	0.518336
AT5G59180	224.372	-0.0589684	0.105086	0.355453	0.782384
AT5G59200	8.94959	4.76e-06	0.133217	0.998518	0.999762
AT5G59210	589.507	0.171891	0.123389	0.0441395	0.292518
AT5G59220	361.431	0.0742579	0.163871	0.0172479	0.168517
AT5G59240	19.0701	-0.0688222	0.1562	0.0703106	0.377789
AT5G59250	736.716	0.0627227	0.135315	0.301935	0.735531
AT5G59260	13.7577	-0.054893	0.147103	0.114797	0.479962
AT5G59290	3337.81	0.137401	0.129314	0.0960897	0.440377
AT5G59300	673.736	-0.0205986	0.0896271	0.815133	0.986749
AT5G59320	40.529	0.0460161	0.146185	0.0235699	0.202289
AT5G59340	4.4738	0.00379658	0.13454	0.838539	0.990703
AT5G59350	830.316	0.119623	0.139154	0.103767	0.456764
AT5G59360	18.5222	-0.00290213	0.129428	0.939189	0.993848
AT5G59380	151.347	0.0419273	0.10424	0.54719	0.904573
AT5G59400	119.347	0.0275684	0.121664	0.637914	0.939472
AT5G59410	238.579	0.0304368	0.0982802	0.670341	0.950795
AT5G59420	1727.72	-0.0848088	0.10588	0.214269	0.634969
AT5G59430	501.302	0.034071	0.0958284	0.588766	0.924197
AT5G59440	176.25	-0.259434	0.219851	0.0211389	0.190132
AT5G59450	546.1	0.0221438	0.114882	0.725383	0.961252
AT5G59460	133.698	0.00107568	0.100651	0.98845	0.997857
AT5G59470	77.6333	0.741514	0.297387	0.000526775	0.0153444
AT5G59480	954.765	0.081598	0.114765	0.229364	0.656728
AT5G59490	288.355	-3.77516	2.33701	0.000817623	0.0209898
AT5G59500	804.697	0.0355443	0.121307	0.553061	0.908453
AT5G59510	40.4515	0.0300713	0.136844	0.326805	0.757623
AT5G59520	45.3878	-0.0686917	0.161057	0.00535683	0.0807976
AT5G59530	35.2719	-0.0235397	0.137813	0.141579	0.528011
AT5G59540	1078	0.0148236	0.126877	0.757017	0.970741
AT5G59550	1264.64	-0.00872941	0.12226	0.869674	0.993848
AT5G59560	230.897	0.0847296	0.102109	0.244144	0.674427
AT5G59570	446.43	0.0707772	0.129293	0.289573	0.726487
AT5G59580	70.1054	0.00409727	0.133572	0.856132	0.993644
AT5G59590	531.228	0.128854	0.161227	0.0987964	0.446087
AT5G59600	65.7339	0.0403128	0.113911	0.539239	0.901481
AT5G59610	245.689	0.079251	0.120473	0.277402	0.713309
AT5G59613	5232.11	-0.0513074	0.123341	0.424176	0.83143
AT5G59650	36.5475	-0.0156658	0.120143	0.73547	0.96354
AT5G59660	25.8786	0.0653472	0.156433	0.0317962	0.241918
AT5G59662	8.14277	-0.0519929	0.146916	0.092453	0.431532
AT5G59670	5.9945	-0.0377529	0.141522	0.103615	0.456316
AT5G59680	4.15101	-0.00526023	0.133698	0.813315	0.986571
AT5G59690	2343.91	-0.137449	0.153411	0.098036	0.44524
AT5G59700	53.5831	0.121244	0.202431	0.042687	0.286439
AT5G59710	724.995	0.0835412	0.0753569	0.186211	0.596378
AT5G59720	25.3125	-0.0482067	0.142563	0.198764	0.613802
AT5G59730	515.041	-0.0461579	0.126607	0.441386	0.842575
AT5G59732	129.91	-0.165254	0.245151	0.0398373	0.276064
AT5G59740	107.166	-0.0651652	0.118925	0.352069	0.779264
AT5G59750	378.583	0.00885395	0.126163	0.857165	0.993701
AT5G59770	218.051	-0.0563326	0.113447	0.413981	0.825121
AT5G59780	329.941	-0.0312878	0.133111	0.459474	0.855654
AT5G59790	110.032	-0.00621604	0.126271	0.871497	0.993848
AT5G59800	200.144	0.00975739	0.104361	0.814667	0.986749
AT5G59820	628.326	-0.037273	0.138035	0.292122	0.728026
AT5G59830	285.694	-0.0938017	0.0848739	0.168914	0.571945
AT5G59840	593.062	0.157528	0.107576	0.0501131	0.314848
AT5G59845	14.5222	0.00682124	0.133869	0.789334	0.978107
AT5G59850	1796.27	-0.0073473	0.125512	0.875751	0.993848
AT5G59870	1773.79	0.00553662	0.121333	0.978913	0.996898
AT5G59880	7153.25	0.000923534	0.0959589	0.989788	0.997857
AT5G59890	2111.03	-0.0541117	0.094047	0.435855	0.839502
AT5G59900	85.5092	0.017864	0.109737	0.786031	0.97763
AT5G59910	4499.7	-0.232044	0.103861	0.00503437	0.0778986
AT5G59920	263.523	0.0115191	0.105212	0.863051	0.993848
AT5G59930	73.0906	-0.0175503	0.136055	0.357541	0.784572
AT5G59940	28.9343	-0.0255745	0.137666	0.218336	0.641227
AT5G59950	1636.27	-0.455411	0.093633	1e-07	1.53e-05
AT5G59960	937.143	-0.0742543	0.118599	0.305908	0.739009
AT5G59970	839.62	-0.0522199	0.129345	0.384699	0.807443
AT5G59980	44.556	-0.0203426	0.128635	0.639284	0.939699
AT5G60010	4.85045	-0.000509335	0.135675	0.946104	0.993848
AT5G60020	678.689	0.02191	0.133151	0.537013	0.900693
AT5G60030	108.686	0.0566507	0.115155	0.412838	0.824321
AT5G60040	150.44	0.0241586	0.116327	0.685435	0.954814
AT5G60050	185.404	-0.0276867	0.0994448	0.683321	0.954474
AT5G60060	3.80153	0.00671694	0.134762	0.727606	0.962201
AT5G60100	233.29	-0.00968487	0.124692	0.842963	0.992134
AT5G60120	2340.35	0.159928	0.123364	0.0605449	0.348141
AT5G60150	79.8203	-0.0101085	0.131919	0.75394	0.969608
AT5G60160	611.606	-0.123105	0.0924025	0.0826884	0.408559
AT5G60170	1753.84	0.0418178	0.0667978	0.502169	0.882035
AT5G60180	5.54557	-0.0244478	0.136903	0.293834	0.729461
AT5G60190	91.3723	-0.102535	0.15875	0.135913	0.519111
AT5G60200	278.035	-0.0191503	0.105531	0.774594	0.976276
AT5G60210	1003.36	-0.124777	0.0835009	0.0693459	0.374685
AT5G60220	26.9544	0.0854199	0.160388	0.103229	0.455579
AT5G60230	102.207	-0.0516461	0.12072	0.461781	0.857468
AT5G60250	7.59849	-0.00900502	0.133871	0.718757	0.959916
AT5G60270	106.7	-0.00442849	0.126042	0.90038	0.993848
AT5G60280	108.525	-0.0113125	0.118015	0.824177	0.98861
AT5G60300	1057.19	-0.0230363	0.0968613	0.735782	0.963788
AT5G60310	27.2456	-0.0195064	0.132954	0.559706	0.912585
AT5G60320	3.44912	-0.000600187	0.135675	0.94889	0.993848
AT5G60335	4.61402	0.000873229	0.134436	0.977619	0.996668
AT5G60340	772.327	-0.128044	0.0794145	0.0493731	0.311883
AT5G60360	7084.92	0.0685197	0.124695	0.323113	0.754164
AT5G60370	246.849	0.0567424	0.0997121	0.425877	0.832591
AT5G60390	32847.8	0.017398	0.119052	0.769723	0.975461
AT5G60400	579.931	0.0623836	0.111264	0.357373	0.78457
AT5G60410	1559.25	-0.00456944	0.0772753	0.924077	0.993848
AT5G60430	61.2769	0.0945599	0.133477	0.203748	0.619905
AT5G60440	19.7611	0.815144	0.514941	0.00331934	0.0587997
AT5G60450	1602.06	0.222187	0.0929954	0.00378726	0.0639025
AT5G60460	730.653	-0.0635475	0.096907	0.365315	0.789498
AT5G60490	109.497	0.0239258	0.124453	0.651029	0.9453
AT5G60520	16.3494	0.0209233	0.137647	0.0794487	0.400454
AT5G60530	135.051	-0.00224441	0.134585	0.901566	0.993848
AT5G60540	480.169	-0.032024	0.108803	0.652142	0.9453
AT5G60550	454.89	0.175478	0.0926019	0.0183602	0.175329
AT5G60570	2020.15	0.0858037	0.0733028	0.154956	0.551377
AT5G60580	772.949	-0.00669776	0.106441	0.877841	0.993848
AT5G60590	143.319	-0.0847812	0.110402	0.261248	0.69434
AT5G60600	4943.71	0.00892087	0.0959412	0.897465	0.993848
AT5G60610	25.1926	-0.0143078	0.129398	0.729973	0.962258
AT5G60620	1125.98	0.184699	0.0766112	0.00506883	0.0780163
AT5G60630	25.532	0.0307183	0.132901	0.468843	0.861506
AT5G60640	3253.43	-0.0180943	0.0856307	0.784847	0.97763
AT5G60650	18.3869	-0.0477473	0.143995	0.145121	0.534434
AT5G60660	12785.9	0.00131883	0.127753	0.973062	0.996177
AT5G60670	790.652	-0.00806644	0.124371	0.883107	0.993848
AT5G60680	3601.17	-0.108485	0.160139	0.128385	0.505291
AT5G60690	925.394	0.0648483	0.0773628	0.311227	0.744325
AT5G60700	400.589	0.0745283	0.103971	0.296531	0.730917
AT5G60710	846.329	-0.488277	0.0640601	1.03e-14	8.4e-12
AT5G60720	102.243	0.0290466	0.129091	0.538205	0.90116
AT5G60730	13.0169	-0.00985797	0.133228	0.699775	0.956864
AT5G60750	426.21	-0.179723	0.082764	0.00954088	0.116368
AT5G60760	402.576	-0.0307649	0.119779	0.592002	0.924649
AT5G60790	2634.76	0.150296	0.0634877	0.00755012	0.100634
AT5G60800	83.5178	0.114412	0.169178	0.109661	0.470386
AT5G60820	192.409	0.0297199	0.102387	0.651753	0.9453
AT5G60840	171.937	-0.31645	0.174352	0.00601091	0.0871711
AT5G60850	733.014	0.108137	0.186995	0.0523466	0.320866
AT5G60860	474.298	0.836265	0.214199	5.41e-06	0.000417575
AT5G60870	68.7916	0.0255404	0.130917	0.543056	0.902961
AT5G60880	40.7666	-0.0328926	0.13129	0.486388	0.872893
AT5G60890	803.445	0.0765896	0.121312	0.288921	0.726209
AT5G60920	4925.14	0.391829	0.139384	0.000427406	0.0131468
AT5G60930	217.839	-0.0145375	0.13025	0.709985	0.958917
AT5G60940	325.943	0.11348	0.10792	0.137859	0.521963
AT5G60950	44.3689	0.00891551	0.13394	0.70736	0.958906
AT5G60960	468.413	0.0232197	0.120845	0.657112	0.946942
AT5G60970	162.71	0.00533263	0.132794	0.860554	0.993848
AT5G60980	1942.43	0.175421	0.10904	0.0309527	0.238473
AT5G60990	236.966	-0.0447561	0.120351	0.50128	0.882035
AT5G61000	294.918	0.0621482	0.138363	0.278524	0.714657
AT5G61010	46.133	-0.0325983	0.13951	0.155712	0.552272
AT5G61020	1074.79	0.0387516	0.109491	0.56954	0.917569
AT5G61030	135.423	0.000209691	0.128055	0.99754	0.999762
AT5G61040	247.853	0.0047339	0.0979129	0.949822	0.993848
AT5G61060	494.201	-0.0684234	0.092562	0.321733	0.752936
AT5G61070	6.6536	-0.0444601	0.140966	0.240977	0.670895
AT5G61120	3.48051	-0.0284605	0.138826	0.128525	0.505472
AT5G61130	1095.43	-0.0191601	0.11434	0.758714	0.971482
AT5G61140	1345.89	-0.000890308	0.0910097	0.988116	0.997857
AT5G61150	1148.82	0.0125428	0.0618646	0.778559	0.977078
AT5G61170	2608.76	-0.0141139	0.12366	0.784897	0.97763
AT5G61190	453.441	-0.251977	0.119406	0.0051678	0.0791202
AT5G61200	442.262	0.000482828	0.118529	0.993288	0.998695
AT5G61210	963.516	-0.02413	0.101619	0.722606	0.96085
AT5G61220	196.039	-0.0395922	0.122624	0.515478	0.88834
AT5G61230	709.306	-0.237925	0.0957602	0.00239511	0.0459173
AT5G61240	1893.24	0.129572	0.140455	0.113627	0.478177
AT5G61250	153.447	-0.0931923	0.15153	0.165013	0.564823
AT5G61260	32.1476	-0.0112806	0.135468	0.476701	0.866931
AT5G61270	8.88169	-0.018635	0.135874	0.392477	0.812614
AT5G61280	6.51314	-0.000479602	0.135424	0.946339	0.993848
AT5G61290	85.3304	-0.03502	0.137033	0.324386	0.755575
AT5G61300	162.068	-0.070761	0.114099	0.289729	0.726628
AT5G61310	68.8753	-0.0532013	0.137304	0.324656	0.755857
AT5G61330	265.262	0.745886	0.307138	0.000604366	0.0168417
AT5G61340	497.743	-0.0120052	0.127759	0.78849	0.977887
AT5G61360	16.3613	0.0225957	0.132732	0.546652	0.904573
AT5G61370	19.5852	-0.0269875	0.135577	0.396253	0.815012
AT5G61380	794.586	-0.0195958	0.0854424	0.767358	0.974764
AT5G61390	123.213	-0.248551	0.24482	0.0240601	0.205111
AT5G61400	27.7887	-0.000464657	0.127303	0.975231	0.996531
AT5G61410	7880.13	0.0300158	0.128328	0.558502	0.912255
AT5G61412	2.85721	-0.0180235	0.136258	0.30714	0.739962
AT5G61420	50.5245	-0.0387845	0.132366	0.431786	0.837136
AT5G61430	8.40802	-0.00729182	0.133873	0.752506	0.969149
AT5G61440	851.786	-0.4598	0.160685	0.00029833	0.0099764
AT5G61450	569.996	-0.0284402	0.0965597	0.6414	0.940701
AT5G61460	215.86	-0.138027	0.12892	0.0957426	0.439919
AT5G61480	327.156	-0.00849806	0.109112	0.869636	0.993848
AT5G61490	16.6996	-0.00733989	0.131171	0.828701	0.989285
AT5G61500	1148	-0.0545294	0.0870948	0.420171	0.828379
AT5G61510	687.757	-0.187614	0.0933844	0.0108052	0.126332
AT5G61520	211.546	0.648843	0.207001	9.02e-05	0.00398545
AT5G61530	772.04	5.8e-05	0.106275	0.999733	0.999924
AT5G61540	134.927	-0.00444159	0.104997	0.945884	0.993848
AT5G61550	6.48383	-0.0104379	0.134691	0.597126	0.926157
AT5G61560	442.873	-0.0149303	0.0985339	0.825461	0.989055
AT5G61570	438.11	0.00434191	0.12128	0.936683	0.993848
AT5G61580	431.743	0.182137	0.110996	0.02684	0.218894
AT5G61590	694.235	-1.02614	0.232177	4.63e-07	5.18e-05
AT5G61600	696.066	-0.0971041	0.185207	0.0173709	0.169069
AT5G61610	4.23507	-0.00732359	0.134227	0.728693	0.962201
AT5G61640	65.979	-0.0311323	0.126081	0.558743	0.912255
AT5G61650	21.7866	-0.00105332	0.135669	0.94039	0.993848
AT5G61660	382.475	-1.01365	0.568772	0.00186314	0.0383415
AT5G61670	797.691	0.0533775	0.115758	0.437476	0.840159
AT5G61760	413.847	-0.0353739	0.0848723	0.619788	0.932686
AT5G61770	185.919	-0.185433	0.202533	0.0452681	0.297484
AT5G61780	4489.86	-0.0198931	0.101634	0.768246	0.974764
AT5G61790	4079.47	0.0329787	0.119619	0.593443	0.924999
AT5G61800	9.55473	0.0180004	0.131626	0.646918	0.943681
AT5G61810	291.378	0.898749	0.17011	6.4e-09	1.4e-06
AT5G61820	3258.39	-0.0202456	0.12376	0.702382	0.957745
AT5G61830	262.25	-0.0808336	0.111542	0.266834	0.700716
AT5G61840	1037.07	-0.0841869	0.0731098	0.185223	0.595032
AT5G61850	4.38905	-0.00484152	0.13461	0.769785	0.975461
AT5G61865	27.8319	-0.0197708	0.126304	0.688845	0.956067
AT5G61880	68.0467	0.024673	0.12831	0.618148	0.932565
AT5G61900	1424.1	0.0139887	0.106487	0.833439	0.989809
AT5G61910	506.318	0.0606521	0.0959107	0.388495	0.809795
AT5G61920	127.957	-0.223159	0.14087	0.0188137	0.177916
AT5G61930	72.6598	-0.107688	0.143777	0.155836	0.552433
AT5G61940	17.6238	0.0152789	0.129811	0.703262	0.958231
AT5G61950	33.6565	-0.0489558	0.14095	0.240924	0.670864
AT5G61960	3569.36	-0.0233499	0.0925917	0.730386	0.962258
AT5G61970	1174.03	0.102812	0.104795	0.169959	0.572688
AT5G61980	143.789	-0.116918	0.116842	0.137686	0.5217
AT5G61990	429.389	-0.0429083	0.102111	0.532621	0.897402
AT5G62000	5838.7	-0.161283	0.137619	0.0630758	0.356389
AT5G62020	554.406	0.00752022	0.123105	0.886658	0.993848
AT5G62030	230.435	0.0159193	0.0851719	0.811103	0.985632
AT5G62050	439.225	0.00112032	0.098713	0.959055	0.993848
AT5G62070	699.436	0.195754	0.11938	0.0234936	0.201975
AT5G62080	3.16885	0.000382556	0.133845	0.997664	0.999762
AT5G62090	859.434	0.165743	0.124426	0.0504413	0.316145
AT5G62100	197.316	0.0410212	0.136925	0.33039	0.76099
AT5G62130	316.46	0.119548	0.115732	0.140391	0.526355
AT5G62140	112.155	0.0210246	0.111265	0.733168	0.963281
AT5G62150	11.1448	-0.04499	0.141372	0.21808	0.640937
AT5G62170	450.614	-0.130844	0.191659	0.072367	0.382471
AT5G62180	228.615	0.171609	0.173187	0.0599012	0.345801
AT5G62190	1885.47	-0.0288344	0.115942	0.646959	0.943681
AT5G62200	290.248	-0.150137	0.153705	0.0857452	0.416179
AT5G62210	15.1624	0.0125542	0.135097	0.529127	0.895155
AT5G62220	322.139	1.12337	0.179919	2.17e-11	8.33e-09
AT5G62230	212.752	0.00787505	0.129366	0.850274	0.992523
AT5G62240	3.3221	-0.0225591	0.136356	0.334856	0.765057
AT5G62260	92.2293	0.000735156	0.120517	0.982737	0.99763
AT5G62270	511.127	-0.0202089	0.11945	0.737455	0.964755
AT5G62280	3559.96	-0.0517397	0.14271	0.208126	0.626623
AT5G62290	108.424	-0.0378624	0.122029	0.500278	0.881466
AT5G62300	2770.95	0.00508327	0.116701	0.943137	0.993848
AT5G62310	4.11689	-0.00735015	0.135356	0.586332	0.923904
AT5G62330	13.3288	-0.0243148	0.138528	0.0307142	0.237265
AT5G62340	150.62	0.00517306	0.133039	0.846227	0.992286
AT5G62350	2202.19	-0.0698809	0.0983129	0.325729	0.756795
AT5G62360	8.73768	0.0185674	0.136596	0.253703	0.685851
AT5G62370	25.7176	-0.0163491	0.131294	0.662462	0.948262
AT5G62380	20.5986	0.0376251	0.135831	0.364692	0.788905
AT5G62390	2747.56	0.0221278	0.0708964	0.687693	0.955922
AT5G62410	503.777	-0.114459	0.154518	0.131252	0.511241
AT5G62420	3.9223	-0.00731216	0.134705	0.68495	0.954614
AT5G62430	21.9996	-0.00995769	0.131543	0.770475	0.975606
AT5G62440	166.313	0.0107725	0.121913	0.840399	0.991261
AT5G62460	635.53	-0.0837465	0.104779	0.233782	0.661093
AT5G62470	862.803	0.000605793	0.124209	0.992235	0.998695
AT5G62480	18.0506	-0.0106887	0.135858	0.359414	0.786212
AT5G62490	4.94958	0.0271216	0.138103	0.195787	0.609609
AT5G62500	294.23	0.453902	0.211477	0.00187208	0.0384476
AT5G62520	117.416	0.0411453	0.139135	0.263617	0.697937
AT5G62530	1249.49	0.0401669	0.0997907	0.627533	0.935847
AT5G62540	506.204	0.177639	0.14179	0.0450744	0.296921
AT5G62550	358.824	-0.0326521	0.131309	0.48519	0.872545
AT5G62560	545.293	0.0533723	0.0921723	0.423759	0.83122
AT5G62570	596.701	-0.0215948	0.11716	0.722884	0.96085
AT5G62575	291.731	0.00315363	0.105073	0.959698	0.993947
AT5G62580	1015.37	0.149868	0.165609	0.0806192	0.403334
AT5G62600	754.429	-0.0896267	0.0950917	0.203683	0.619905
AT5G62610	819.962	0.207252	0.0942028	0.0068751	0.0950327
AT5G62620	172.888	0.131789	0.119968	0.101858	0.452473
AT5G62630	135.257	0.0359868	0.125605	0.517117	0.888835
AT5G62640	784.201	-0.132878	0.0733063	0.03398	0.250563
AT5G62650	410.877	0.0571926	0.0895014	0.404683	0.818759
AT5G62670	2561.25	0.00193154	0.119587	0.974579	0.996531
AT5G62680	1579.83	-0.366166	0.162076	0.00198908	0.0401609
AT5G62690	7410.88	0.0651785	0.115939	0.358624	0.785727
AT5G62700	10235.7	0.0744176	0.122898	0.297417	0.731624
AT5G62710	175.117	0.00851171	0.123845	0.888758	0.993848
AT5G62720	967.601	-0.371484	0.264105	0.00840938	0.107033
AT5G62740	656.792	-0.0977011	0.105349	0.20118	0.616674
AT5G62760	262.946	-0.0175123	0.0812263	0.780986	0.977461
AT5G62770	86.6732	-0.00566154	0.129178	0.887213	0.993848
AT5G62790	2440.38	0.165508	0.131695	0.0559859	0.332546
AT5G62810	1647.87	-0.0895961	0.0640286	0.112343	0.476015
AT5G62820	44.8958	-0.0787468	0.155293	0.135161	0.518214
AT5G62840	165.962	0.068564	0.139977	0.254721	0.686694
AT5G62865	518.376	-0.0124113	0.123593	0.842735	0.992045
AT5G62880	935.581	0.260369	0.129719	0.00659081	0.0925445
AT5G62890	2690.37	0.240495	0.117319	0.00749484	0.100253
AT5G62900	289.445	0.0250669	0.124009	0.649773	0.944803
AT5G62910	293.18	-0.023114	0.103019	0.72832	0.962201
AT5G62920	71.3984	0.0217592	0.135742	0.391775	0.812188
AT5G62930	779.669	0.00163349	0.0807777	0.980684	0.997443
AT5G62940	93.8982	0.00376288	0.124953	0.929159	0.993848
AT5G62950	379.242	-0.343998	0.135306	0.00106637	0.0253584
AT5G62960	71.2139	-0.0657345	0.135639	0.292313	0.72808
AT5G62980	228.398	0.00899543	0.105755	0.905739	0.993848
AT5G62990	33.6484	-0.00346623	0.129773	0.922582	0.993848
AT5G63000	212.652	0.0569955	0.114729	0.413363	0.824778
AT5G63010	81.1384	-0.0161322	0.116151	0.780442	0.977461
AT5G63020	521.198	-0.0474029	0.110285	0.486617	0.87294
AT5G63030	635.102	-0.0740095	0.0985472	0.288542	0.725801
AT5G63040	121.298	-0.0173456	0.117478	0.770995	0.975789
AT5G63050	1339.61	0.0189364	0.0994957	0.773022	0.975883
AT5G63060	59.5445	0.933325	0.204989	2.94e-07	3.69e-05
AT5G63080	216.653	-0.0731858	0.110545	0.305657	0.738617
AT5G63090	8.76431	0.0107925	0.133393	0.700047	0.956864
AT5G63100	80.0777	-0.0129722	0.125741	0.783525	0.977461
AT5G63110	581.854	-0.200491	0.105635	0.0140973	0.149067
AT5G63120	289.33	0.229795	0.12927	0.0122172	0.136334
AT5G63130	105.309	-0.0342103	0.137162	0.319406	0.751002
AT5G63135	80.1242	0.131452	0.169863	0.101321	0.451116
AT5G63140	1165.69	-0.00932726	0.114172	0.877938	0.993848
AT5G63150	273.048	-0.0233564	0.110446	0.765745	0.974288
AT5G63160	380.035	-0.0473745	0.146607	0.0308532	0.237977
AT5G63180	832.453	0.117121	0.18935	0.0647843	0.362297
AT5G63190	4085.13	0.0914035	0.154385	0.156562	0.552738
AT5G63195	85.5282	0.0494314	0.141881	0.227681	0.65472
AT5G63200	438.875	-0.0949014	0.105106	0.200478	0.615821
AT5G63220	459.469	-0.0506942	0.103686	0.45509	0.853226
AT5G63260	521.053	0.0534752	0.0765445	0.400171	0.817141
AT5G63280	320.868	0.0135209	0.0923755	0.786782	0.97763
AT5G63290	37.4771	-0.00410493	0.128009	0.912647	0.993848
AT5G63300	18.8792	-0.0145325	0.130267	0.681148	0.954068
AT5G63310	4809.67	0.00200516	0.126069	0.971775	0.996029
AT5G63320	1091.67	-0.0775063	0.110063	0.288434	0.725796
AT5G63350	307.603	2.37308	0.390684	6.37e-11	2.27e-08
AT5G63370	2079.31	-0.0680364	0.117289	0.337678	0.7672
AT5G63380	544.938	0.16692	0.101514	0.031674	0.241649
AT5G63390	13.754	-0.0615569	0.15279	0.05808	0.339535
AT5G63400	3387.25	0.0368401	0.11108	0.5846	0.92322
AT5G63410	1369.39	-0.0349344	0.105384	0.526429	0.89421
AT5G63420	1404.54	0.0120315	0.129924	0.768164	0.974764
AT5G63440	279.699	0.0155072	0.109148	0.802417	0.983052
AT5G63450	407.946	-0.0073109	0.13442	0.730175	0.962258
AT5G63460	313.174	0.000701634	0.0871418	0.998686	0.999762
AT5G63470	1212.88	-0.0219396	0.0830971	0.664604	0.948979
AT5G63480	122.262	0.0770107	0.110056	0.294063	0.729503
AT5G63490	336.909	-0.114109	0.10254	0.126478	0.50206
AT5G63500	252.671	-0.679227	0.215194	8.51e-05	0.00379647
AT5G63510	1436.42	0.0386663	0.117526	0.549953	0.906432
AT5G63520	245.598	-0.0826674	0.108136	0.259961	0.692729
AT5G63530	726.184	-0.0098556	0.108075	0.878415	0.993848
AT5G63540	39.1705	-0.0201196	0.127575	0.672353	0.951471
AT5G63550	371.631	0.0271451	0.11443	0.636575	0.938405
AT5G63570	3643.66	-0.0156253	0.112962	0.802989	0.983152
AT5G63590	426.888	-0.0152247	0.135832	0.391727	0.812188
AT5G63595	94.2387	-0.00671228	0.135783	0.588415	0.924197
AT5G63600	236.239	-0.0250342	0.137891	0.175345	0.579781
AT5G63610	514.979	-0.0681041	0.0982722	0.349223	0.777407
AT5G63620	1220.37	-0.0384679	0.0875503	0.567723	0.917569
AT5G63630	98.1267	-0.0261995	0.109779	0.688585	0.955967
AT5G63640	925.658	-0.249422	0.121653	0.00577394	0.0847011
AT5G63650	4128.16	-0.431445	0.192735	0.00160991	0.0344323
AT5G63670	391.694	-0.0398542	0.0947243	0.55538	0.910206
AT5G63680	772.484	-0.0715458	0.0896706	0.286669	0.7244
AT5G63690	8.54383	-0.00826657	0.133476	0.728272	0.962201
AT5G63700	193.522	0.0508228	0.110569	0.46502	0.859223
AT5G63710	213.656	0.00817296	0.11099	0.89757	0.993848
AT5G63760	303.273	-0.370282	0.238703	0.00716213	0.0975093
AT5G63770	676.035	-0.0894014	0.118553	0.231801	0.659145
AT5G63780	454.762	0.0682701	0.112448	0.342579	0.771613
AT5G63790	3603.32	-0.177639	0.274379	0.0309058	0.238202
AT5G63800	1366.04	1.12776	0.538389	0.00101369	0.0244054
AT5G63810	4144.5	-0.00801181	0.120774	0.884051	0.993848
AT5G63820	72.9067	-0.0340482	0.137356	0.317698	0.749347
AT5G63830	66.7048	-0.178165	0.23253	0.0421474	0.284415
AT5G63840	2572.5	0.0292976	0.0849034	0.660267	0.947516
AT5G63850	330.734	-1.40109	0.179021	2.8e-16	3.56e-13
AT5G63860	1891.61	-0.0907104	0.0680368	0.140811	0.526862
AT5G63870	697.912	0.0122331	0.0760032	0.840841	0.991287
AT5G63880	346.185	0.00831888	0.090157	0.875565	0.993848
AT5G63890	854.634	0.0110734	0.104454	0.870058	0.993848
AT5G63905	212.512	-0.0030073	0.114822	0.934255	0.993848
AT5G63910	660.852	0.0186319	0.0853052	0.779927	0.977395
AT5G63920	278.95	-0.146106	0.194507	0.0689097	0.373609
AT5G63930	532.773	-0.0988139	0.114956	0.157867	0.554076
AT5G63940	707.789	-0.0407521	0.0887836	0.547224	0.904573
AT5G63950	382.336	-0.0447573	0.127016	0.447062	0.846969
AT5G63960	293.126	-0.129162	0.123502	0.0994159	0.447592
AT5G63970	444.421	0.0447565	0.126149	0.454527	0.852958
AT5G63980	935.752	0.00685074	0.117113	0.910219	0.993848
AT5G63990	109.77	0.0795587	0.146185	0.206569	0.624716
AT5G64000	3.68913	-0.0425488	0.145221	0.00476461	0.0748062
AT5G64010	118.163	-0.107182	0.143803	0.158216	0.554726
AT5G64020	788.293	-0.0606327	0.0963231	0.388015	0.80969
AT5G64030	1806.74	0.155811	0.12491	0.063959	0.359288
AT5G64040	7586.12	-0.000542428	0.130791	0.976476	0.996668
AT5G64050	1810.48	0.00975616	0.11568	0.875695	0.993848
AT5G64060	8.95313	-0.034225	0.137834	0.293846	0.729461
AT5G64070	2452.12	0.00773782	0.0969711	0.910369	0.993848
AT5G64080	95.784	0.674059	0.449754	0.00371561	0.0632183
AT5G64090	709.21	-0.041436	0.0811498	0.531969	0.897072
AT5G64100	537.999	-0.101596	0.200723	6.25e-05	0.00300186
AT5G64110	33.7217	-0.0189898	0.137403	0.0515619	0.31871
AT5G64120	288.703	-0.0329747	0.140958	0.0381711	0.26913
AT5G64130	3056.42	0.0269069	0.0756686	0.669565	0.950538
AT5G64140	1433.76	-0.0115744	0.123812	0.820172	0.988016
AT5G64150	201.173	-0.0244165	0.11921	0.653675	0.946079
AT5G64160	396.959	-0.00492177	0.084672	0.924821	0.993848
AT5G64170	473.237	-0.225018	0.301141	0.0270446	0.219509
AT5G64180	394.133	-0.00172124	0.1136	0.976678	0.996668
AT5G64200	939.286	-0.110785	0.0698096	0.0651193	0.362915
AT5G64210	20.1332	2.02056	1.24006	0.00696424	0.0960631
AT5G64220	1741.69	-0.0855902	0.116724	0.23893	0.668398
AT5G64230	68.3881	0.0324123	0.123185	0.578864	0.920924
AT5G64240	284.687	-0.0155212	0.116468	0.796064	0.980825
AT5G64250	1074.42	-0.0977837	0.127556	0.196601	0.610741
AT5G64260	9178.76	-0.238391	0.65759	0.0101507	0.121066
AT5G64270	2097.95	-0.0450592	0.0765044	0.45986	0.855818
AT5G64280	538.493	0.211904	0.134928	0.0221411	0.195133
AT5G64290	2730.78	0.0918746	0.146264	0.184111	0.593335
AT5G64300	3687.14	0.00897764	0.0985604	0.895875	0.993848
AT5G64310	1666.11	-0.00871387	0.121147	0.872664	0.993848
AT5G64320	77.3957	-0.00366476	0.112317	0.935011	0.993848
AT5G64330	3064.86	-0.0933834	0.130509	0.209325	0.627819
AT5G64340	639.057	0.12833	0.091668	0.0746731	0.388834
AT5G64350	2834.13	-0.0344242	0.124121	0.549736	0.906287
AT5G64360	430.455	0.00803285	0.0984176	0.894446	0.993848
AT5G64370	1439.49	-0.157356	0.13088	0.065106	0.362915
AT5G64380	397.536	-0.00738227	0.127274	0.863152	0.993848
AT5G64390	660.731	-0.111303	0.117392	0.157	0.553228
AT5G64400	4378.17	-0.0345537	0.0916143	0.611765	0.929125
AT5G64410	1278.05	-0.167857	0.215793	0.0520715	0.32018
AT5G64420	652.936	-0.0643751	0.0950756	0.419574	0.82783
AT5G64430	1103.26	0.051776	0.111081	0.457	0.854303
AT5G64440	1291.02	0.0340476	0.0696896	0.569822	0.917569
AT5G64450	6.59048	0.0212117	0.137104	0.211913	0.631352
AT5G64460	628.104	0.136966	0.095671	0.0677911	0.370899
AT5G64470	231.983	0.00553014	0.0958131	0.935989	0.993848
AT5G64480	193.196	0.053813	0.117863	0.446099	0.846095
AT5G64490	14.1691	0.0109417	0.133865	0.675318	0.952239
AT5G64500	1480.8	0.0905564	0.0875801	0.207843	0.626306
AT5G64510	17.9096	0.0358886	0.137834	0.292683	0.728465
AT5G64520	65.5749	-0.021239	0.112349	0.739589	0.965593
AT5G64530	11.0372	-0.0167691	0.133948	0.561015	0.913819
AT5G64550	123.133	0.00282781	0.135143	0.827511	0.989285
AT5G64560	298.101	0.118764	0.110457	0.125364	0.500369
AT5G64570	6365.27	-0.562094	0.388529	0.00449346	0.0722729
AT5G64572	1430.87	-0.223023	0.32381	0.0251495	0.210775
AT5G64580	990.484	0.0308013	0.131902	0.494298	0.87679
AT5G64600	252.412	0.172671	0.120672	0.0406618	0.278939
AT5G64610	580.934	-0.140106	0.0790657	0.0467129	0.302089
AT5G64620	1355.89	-0.040356	0.121363	0.51591	0.888389
AT5G64630	121.583	0.00101839	0.120411	0.986875	0.997857
AT5G64640	250.551	0.164948	0.202141	0.0594876	0.344489
AT5G64650	127.282	-0.0181408	0.125524	0.717394	0.959916
AT5G64660	599.32	-0.0447189	0.131753	0.404675	0.818759
AT5G64670	362.005	-0.0014503	0.120033	0.959249	0.993848
AT5G64680	93.8915	-0.0455432	0.123932	0.442996	0.843441
AT5G64690	9.13113	-0.0321928	0.136799	0.33218	0.76272
AT5G64700	11.085	-0.00139271	0.132958	0.958114	0.993848
AT5G64710	19.3431	-0.0311609	0.137262	0.299644	0.733257
AT5G64730	160.011	0.0421704	0.106991	0.546861	0.904573
AT5G64740	9889.47	0.183509	0.152891	0.0465833	0.30155
AT5G64750	7.46831	-0.0389206	0.141721	0.113649	0.478177
AT5G64760	422.327	-0.000671433	0.0970668	0.984043	0.997857
AT5G64770	237.931	-0.0243945	0.134155	0.475507	0.866077
AT5G64780	117.803	0.0700136	0.129052	0.302001	0.735531
AT5G64810	37.8422	-0.0364491	0.141255	0.097314	0.443829
AT5G64813	1094.18	0.0549571	0.0800072	0.3988	0.816156
AT5G64816	151.539	-0.0113655	0.126738	0.753651	0.969579
AT5G64830	389.933	-0.0898626	0.0816681	0.168829	0.571945
AT5G64840	2986.21	0.210726	0.289057	0.0303251	0.234974
AT5G64850	287.452	-0.0234795	0.119938	0.697331	0.956663
AT5G64860	735.694	0.0106769	0.119058	0.856782	0.993644
AT5G64870	255.387	0.00368536	0.1314	0.907643	0.993848
AT5G64880	360.408	-0.0249708	0.113331	0.668755	0.950042
AT5G64890	27.3202	-0.000465848	0.13568	0.945672	0.993848
AT5G64900	52.9442	-1.29283	0.637327	0.00148503	0.0323966
AT5G64905	34.4909	-0.017694	0.137024	0.146843	0.537658
AT5G64910	13.8865	0.0163122	0.12837	0.718845	0.959916
AT5G64920	1472.45	-0.0447773	0.0966409	0.50303	0.882369
AT5G64930	455.857	0.0282253	0.108791	0.673826	0.951923
AT5G64940	4608.72	0.0755328	0.144444	0.216038	0.637886
AT5G64950	64.6069	-0.0680609	0.130672	0.30304	0.736482
AT5G64960	1297.21	-0.0389012	0.0719283	0.538849	0.901481
AT5G64970	144.602	0.13828	0.141781	0.0958466	0.440098
AT5G64980	28.0058	0.00602359	0.126342	0.874938	0.993848
AT5G64990	18.448	-0.000323352	0.127217	0.992949	0.998695
AT5G65000	349.187	-0.0822365	0.108122	0.263125	0.69722
AT5G65010	885.753	-0.0560682	0.121806	0.398758	0.816156
AT5G65020	4391.21	0.0202723	0.114496	0.748663	0.968351
AT5G65030	20.2302	-0.0236778	0.131634	0.560824	0.913737
AT5G65040	33.8778	0.0302543	0.129778	0.53492	0.898664
AT5G65050	793.4	-0.161987	0.0967972	0.0319158	0.242002
AT5G65060	361.738	-0.351756	0.148623	0.00165778	0.0351838
AT5G65070	20.6624	-0.0204861	0.131808	0.589279	0.924197
AT5G65080	24.1484	-0.0885319	0.174433	0.0281786	0.224765
AT5G65110	6181.64	-0.168456	0.105071	0.0335612	0.249192
AT5G65120	110.857	-0.58598	0.178437	6.65e-05	0.00315798
AT5G65130	7.07539	0.00194707	0.133993	0.921009	0.993848
AT5G65140	242.469	1.32692	0.210289	1.34e-11	5.43e-09
AT5G65160	30.4016	0.0106136	0.12872	0.831268	0.989317
AT5G65170	12.525	-0.0168789	0.134954	0.487451	0.873212
AT5G65180	217.31	0.0685551	0.0982744	0.338585	0.768059
AT5G65200	130.755	0.0330505	0.117016	0.603576	0.9281
AT5G65205	45.9225	0.0435715	0.134025	0.382195	0.80593
AT5G65207	742.225	-0.00103316	0.126869	0.979668	0.997189
AT5G65210	748.72	0.0431086	0.1259	0.552492	0.907812
AT5G65220	10353.1	-0.0353617	0.13114	0.464794	0.859174
AT5G65230	5.75465	-0.0244555	0.135931	0.377231	0.801693
AT5G65240	283.696	0.120241	0.133224	0.133272	0.514869
AT5G65250	478.439	0.00860969	0.100511	0.892365	0.993848
AT5G65260	731.011	0.0689421	0.0969661	0.331748	0.762068
AT5G65270	976.158	-0.0876697	0.117143	0.258904	0.691698
AT5G65280	100.064	0.112125	0.191683	0.0480794	0.306827
AT5G65290	425.391	-0.0258276	0.0911496	0.689766	0.956067
AT5G65300	236.148	-0.0673952	0.147503	0.187565	0.598512
AT5G65310	4570.48	-0.0342791	0.0739285	0.580061	0.921018
AT5G65340	15.6581	4.06783	2.24508	0.000400113	0.0124963
AT5G65350	53.0455	-0.0674327	0.146611	0.193826	0.606753
AT5G65360	1980.03	-0.00657326	0.119188	0.906559	0.993848
AT5G65380	2535.56	0.37886	0.23227	0.00662806	0.0928556
AT5G65390	11955.6	0.91839	0.212034	7.17e-07	7.48e-05
AT5G65400	208.113	0.117983	0.112008	0.133642	0.515161
AT5G65410	501.333	-0.0183488	0.128888	0.673709	0.951923
AT5G65420	112.481	-0.00481124	0.126708	0.889909	0.993848
AT5G65430	10071.5	-0.263976	0.135528	0.00717573	0.09759
AT5G65440	1262.05	0.179505	0.134399	0.0427695	0.286804
AT5G65450	122.223	-0.0143301	0.104435	0.829627	0.989285
AT5G65460	601.743	0.146403	0.107489	0.0630052	0.356334
AT5G65470	1885.69	0.540556	0.153247	2.72e-05	0.00152952
AT5G65480	1601.19	0.303111	0.158565	0.00585228	0.0854189
AT5G65490	348.891	-0.023766	0.1024	0.742082	0.966252
AT5G65495	176.124	-0.213306	0.144078	0.0246723	0.207792
AT5G65510	11.3765	-0.0512568	0.142598	0.210796	0.630095
AT5G65520	261.663	-0.0293412	0.100789	0.667516	0.94995
AT5G65530	727.692	1.59889	0.368553	6.18e-07	6.62e-05
AT5G65540	331.141	0.0135577	0.0855943	0.801984	0.982795
AT5G65550	14.8544	-0.0415167	0.138885	0.254611	0.686694
AT5G65560	185.578	0.0644875	0.104763	0.334467	0.76492
AT5G65570	43.4039	-0.0188635	0.120773	0.740267	0.965642
AT5G65575	154.13	0.0691789	0.104862	0.337613	0.7672
AT5G65580	9.06539	-0.0914605	0.175375	0.037732	0.267679
AT5G65590	53.2805	0.0064308	0.130487	0.868718	0.993848
AT5G65620	2719.32	-0.0319874	0.0671439	0.58287	0.92216
AT5G65630	2804.66	0.0689068	0.0968242	0.331569	0.762004
AT5G65640	318.964	1.46139	0.251824	2.97e-10	9.43e-08
AT5G65650	332.811	0.0992073	0.13404	0.188621	0.59991
AT5G65660	1515.3	-0.170196	0.194953	0.0574374	0.337422
AT5G65670	6801.47	-0.308911	0.0914219	0.000100723	0.00437584
AT5G65683	705.945	0.0504615	0.096609	0.469736	0.861818
AT5G65685	397.361	0.0572562	0.0968541	0.412612	0.824285
AT5G65687	448.173	0.0576761	0.096735	0.41167	0.823502
AT5G65690	78.5625	0.00512536	0.13508	0.697943	0.956819
AT5G65700	2514.91	-0.187148	0.0969195	0.0149923	0.154812
AT5G65710	272.613	0.00500717	0.110808	0.99224	0.998695
AT5G65720	1318.27	-0.0864709	0.0905125	0.215736	0.637272
AT5G65730	32.1155	0.0366431	0.138809	0.257338	0.689807
AT5G65740	204.653	-0.123911	0.106217	0.106189	0.462465
AT5G65750	969.193	0.0326101	0.0865807	0.604075	0.9281
AT5G65760	903.843	-0.0717159	0.0940908	0.337737	0.767247
AT5G65770	1472.83	-0.0618868	0.097815	0.380494	0.803845
AT5G65780	737.426	0.0320052	0.0733678	0.611652	0.929125
AT5G65790	153.946	0.00508877	0.1335	0.827248	0.989285
AT5G65800	974.782	0.0146553	0.133121	0.625554	0.935203
AT5G65810	1461.61	-0.0228986	0.124042	0.670391	0.950795
AT5G65820	71.1999	-0.0191279	0.108162	0.874203	0.993848
AT5G65830	130.745	0.34506	0.146132	0.00176797	0.0370964
AT5G65840	347.579	0.269566	0.129778	0.00533125	0.080651
AT5G65850	6.11612	-0.0106443	0.132414	0.736382	0.964078
AT5G65860	165.75	0.00632915	0.110222	0.901119	0.993848
AT5G65870	24.0946	-0.0133836	0.133524	0.648927	0.944217
AT5G65880	72.2268	-0.0161971	0.124425	0.723416	0.96085
AT5G65890	32.1793	1.60481	0.35382	2.78e-07	3.56e-05
AT5G65900	177.845	0.00244018	0.10524	0.973918	0.996413
AT5G65910	1248.67	0.00353349	0.0809827	0.957344	0.993848
AT5G65920	603.234	-0.0237506	0.105865	0.723627	0.96085
AT5G65925	341.55	-0.168527	0.181258	0.0364998	0.261414
AT5G65930	1344.98	0.206286	0.0858063	0.00390391	0.0651977
AT5G65940	828.444	-0.0343336	0.0867572	0.607784	0.928668
AT5G65950	2000.76	0.157046	0.0700897	0.0102276	0.121821
AT5G65960	1102.79	0.0501738	0.0716871	0.414695	0.825374
AT5G65970	178.848	-0.0501517	0.130694	0.387138	0.809115
AT5G65990	909.147	0.847776	0.136671	3.18e-11	1.15e-08
AT5G66000	52.7945	-0.380842	0.429871	0.0113303	0.129865
AT5G66005	121.726	-0.0913962	0.143434	0.191384	0.603289
AT5G66010	244.004	-0.223167	0.126938	0.0145297	0.152083
AT5G66030	2148.58	0.238201	0.135517	0.0127253	0.139286
AT5G66040	4059.33	0.072015	0.123721	0.307014	0.739787
AT5G66050	755.577	0.0473474	0.105737	0.460901	0.856507
AT5G66052	1213.34	-0.0565531	0.137512	0.295546	0.730847
AT5G66055	1295.74	-0.0312208	0.106041	0.643587	0.942134
AT5G66060	465.467	0.00552405	0.0973754	0.846955	0.992286
AT5G66070	194.659	-0.00622073	0.128319	0.882481	0.993848
AT5G66080	1099.14	1.59136	0.3945	2.17e-06	0.000195106
AT5G66090	440.219	0.00445876	0.105356	0.946708	0.993848
AT5G66100	383.135	0.0802564	0.0980234	0.264018	0.698065
AT5G66110	14.9762	0.0542296	0.148305	0.0842103	0.411194
AT5G66120	1426.3	0.0438157	0.0835327	0.483095	0.871308
AT5G66130	35.2217	-0.0386939	0.127197	0.481835	0.870583
AT5G66140	780.998	-0.130671	0.136324	0.118096	0.487143
AT5G66150	7.60158	0.0201792	0.134545	0.503834	0.883024
AT5G66160	784.434	-0.0555742	0.114543	0.407727	0.820863
AT5G66170	913.844	0.0289174	0.129231	0.552229	0.907812
AT5G66180	277.619	0.0514851	0.0957362	0.520582	0.890949
AT5G66190	6466.75	0.0289675	0.128936	0.560907	0.913737
AT5G66200	1657.84	0.191235	0.108741	0.0201082	0.184745
AT5G66210	1872.37	-0.0254404	0.109538	0.699872	0.956864
AT5G66230	271.208	-0.0257883	0.133278	0.492646	0.875822
AT5G66240	982.206	0.0883327	0.106409	0.232967	0.660492
AT5G66250	701.231	-0.0661299	0.12583	0.329768	0.760187
AT5G66260	26.3142	1.55598	0.657217	0.000733648	0.0194479
AT5G66270	44.958	-0.0379589	0.127191	0.494581	0.876936
AT5G66280	868.38	-0.0298565	0.128396	0.539226	0.901481
AT5G66290	213.404	0.226588	0.11153	0.00837941	0.107016
AT5G66300	15.6434	0.0205709	0.132265	0.599014	0.926626
AT5G66310	2053.54	0.0878479	0.127228	0.233091	0.660492
AT5G66320	390.019	-0.139336	0.103207	0.0740135	0.386949
AT5G66330	316.342	-0.0200627	0.110268	0.757728	0.971321
AT5G66350	25.4008	-0.0989191	0.166341	0.109752	0.470609
AT5G66360	125.18	-0.207948	0.175533	0.0350215	0.255218
AT5G66380	176.179	-0.0146848	0.104622	0.856445	0.993644
AT5G66390	3389.6	0.0280434	0.137464	0.26743	0.701233
AT5G66400	63.4067	0.0176006	0.135227	0.471041	0.862579
AT5G66410	565.133	0.018272	0.107485	0.745034	0.967347
AT5G66420	1195.59	0.0717339	0.0977244	0.314161	0.746727
AT5G66440	189.561	0.0468133	0.119777	0.463284	0.858558
AT5G66450	170.499	-0.0805918	0.0996039	0.251484	0.682576
AT5G66460	461.607	-0.0271472	0.110135	0.678836	0.953381
AT5G66470	1150.21	-0.0245752	0.130732	0.565212	0.916335
AT5G66480	91.0116	-0.11021	0.199839	0.0153883	0.157699
AT5G66490	155.302	0.00249944	0.128101	0.955711	0.993848
AT5G66500	16.5201	0.066777	0.15098	0.134581	0.517031
AT5G66510	2023.06	-0.0563412	0.119238	0.403345	0.818497
AT5G66520	227.094	-0.00257018	0.130065	0.937376	0.993848
AT5G66530	1219.11	-0.112428	0.150718	0.13867	0.523376
AT5G66540	173.163	-0.0103396	0.119087	0.848974	0.992428
AT5G66550	355.344	-0.0134249	0.0878653	0.839713	0.99112
AT5G66558	259.909	0.029026	0.108393	0.650283	0.945072
AT5G66560	655.833	0.0552806	0.101383	0.433939	0.838732
AT5G66570	35787.8	0.0118191	0.131891	0.737918	0.965032
AT5G66580	731.054	-0.028675	0.128236	0.568519	0.917569
AT5G66590	2044.35	0.0720988	0.140861	0.239701	0.669267
AT5G66600	242.915	0.149853	0.182325	0.0684042	0.372368
AT5G66610	136.332	0.274373	0.206738	0.0164644	0.163935
AT5G66620	98.9224	0.0888878	0.166449	0.0849408	0.413855
AT5G66630	11.8312	0.00314325	0.133777	0.866094	0.993848
AT5G66631	14.6542	-0.0118991	0.129541	0.749409	0.968688
AT5G66650	1690.08	-0.0827664	0.157339	0.129468	0.507097
AT5G66658	17.4676	0.0561367	0.144338	0.19832	0.612982
AT5G66670	13.8947	-0.00114908	0.13523	0.94813	0.993848
AT5G66675	459.175	-0.00479756	0.120359	0.94223	0.993848
AT5G66680	2262.79	0.0586667	0.114678	0.401861	0.817867
AT5G66690	723.505	-0.0432726	0.139865	0.197673	0.6125
AT5G66700	19.1292	-0.0212167	0.137477	0.114502	0.479617
AT5G66710	3.23917	0.000876079	0.134742	0.957431	0.993848
AT5G66720	1108.21	-0.130103	0.0789888	0.0481525	0.307197
AT5G66730	781.424	-0.0623727	0.109057	0.359574	0.786283
AT5G66750	235.975	-0.0526735	0.129856	0.360555	0.787074
AT5G66760	3832.54	0.0231236	0.110349	0.72602	0.961536
AT5G66770	323.593	-0.232255	0.119213	0.00833932	0.106638
AT5G66780	10.2808	0.0293076	0.13891	0.154719	0.551015
AT5G66790	113.019	-0.0459215	0.139349	0.282075	0.719141
AT5G66800	128.338	0.0833259	0.149137	0.182337	0.590329
AT5G66810	586.982	-0.0340084	0.099013	0.620548	0.933377
AT5G66815	8.23703	0.00575534	0.135733	0.711761	0.958917
AT5G66820	159.356	-0.0980015	0.108409	0.193195	0.6059
AT5G66830	2.80191	-0.0232875	0.137141	0.239977	0.669668
AT5G66840	16.6866	-0.02514	0.134852	0.472414	0.863925
AT5G66850	997.536	-0.104008	0.0836853	0.121022	0.493109
AT5G66860	275.752	0.017112	0.125454	0.786667	0.97763
AT5G66870	40.958	0.012451	0.135412	0.421698	0.829708
AT5G66880	626.422	0.0620525	0.109307	0.365173	0.789392
AT5G66900	321.957	-0.0946222	0.143628	0.175371	0.579781
AT5G66910	403.912	-0.0214758	0.118359	0.719778	0.960058
AT5G66920	3145.17	-0.0108613	0.0987147	0.872737	0.993848
AT5G66930	377.659	-0.0303853	0.0945856	0.666065	0.949264
AT5G66940	5.626	-0.0267952	0.136682	0.326993	0.757623
AT5G66950	915.263	-0.0154728	0.0814202	0.811997	0.986208
AT5G66960	11.9787	-0.0455328	0.142451	0.17634	0.581361
AT5G66985	13.7394	-0.048735	0.147074	0.0338308	0.250308
AT5G67020	276.124	-0.00371697	0.12153	0.934949	0.993848
AT5G67030	1126.12	0.624662	0.25099	0.000595636	0.0166811
AT5G67050	17.3001	-0.0261637	0.138754	0.0559083	0.332546
AT5G67060	1152.34	-0.0332468	0.130797	0.486126	0.872893
AT5G67070	1659.11	0.0452984	0.135732	0.349497	0.77768
AT5G67080	19.3899	-1.09648	0.498826	0.000915379	0.0228362
AT5G67090	79.9937	0.00999735	0.13332	0.729518	0.962258
AT5G67100	373.481	-0.0150009	0.106497	0.79673	0.980867
AT5G67110	121.923	0.523659	0.197534	0.0004657	0.0140902
AT5G67130	1409.99	0.39336	0.122095	9.96e-05	0.00434456
AT5G67140	55.9898	0.0518541	0.14325	0.19912	0.613926
AT5G67150	110.37	-0.0232285	0.112443	0.717209	0.959916
AT5G67160	138.385	-0.020107	0.12147	0.723232	0.96085
AT5G67170	142.139	0.0324757	0.107276	0.680505	0.954066
AT5G67180	46.5519	-0.0231833	0.129686	0.603025	0.9281
AT5G67190	62.3846	0.00797638	0.126487	0.864728	0.993848
AT5G67200	211.901	0.116108	0.122358	0.141568	0.528011
AT5G67210	156.163	-0.0203708	0.132015	0.588095	0.924197
AT5G67220	1077.15	0.0564235	0.0854011	0.374728	0.798973
AT5G67230	252.285	0.141314	0.150985	0.103438	0.456204
AT5G67240	420.157	0.0640766	0.0957277	0.363215	0.788178
AT5G67245	32.8899	0.0682203	0.146983	0.197996	0.612733
AT5G67250	1387.75	0.0792582	0.0990833	0.275436	0.711222
AT5G67260	974.434	0.121601	0.13596	0.130693	0.510029
AT5G67270	137.864	0.00824937	0.130827	0.821395	0.988165
AT5G67280	691.713	0.0411901	0.0953836	0.5209	0.891194
AT5G67290	275.485	0.043165	0.101641	0.545351	0.904558
AT5G67300	1461.49	-0.0213001	0.126114	0.671907	0.951249
AT5G67320	1017.29	-0.0508672	0.0609066	0.342086	0.771348
AT5G67330	527.159	0.0179445	0.0967512	0.785165	0.97763
AT5G67340	179.544	-0.00296388	0.13156	0.755286	0.970048
AT5G67350	139.674	0.0568268	0.120915	0.436042	0.839502
AT5G67360	7411.96	0.20149	0.129486	0.0252056	0.210978
AT5G67370	38.8798	0.0440111	0.141635	0.193296	0.60606
AT5G67380	1586.53	-0.0501365	0.116154	0.457349	0.85437
AT5G67385	1948.69	0.234596	0.191007	0.0258914	0.213993
AT5G67390	666.552	0.633333	0.328575	0.00201758	0.0405349
AT5G67400	29.0642	-0.0110892	0.136116	0.359975	0.786669
AT5G67410	20.643	-0.0013657	0.130724	0.970609	0.995699
AT5G67411	4.59877	-0.0115656	0.133952	0.65056	0.945161
AT5G67420	3086.84	-0.428082	0.179288	0.00115185	0.0267956
AT5G67430	15.5111	-0.000589935	0.135669	0.945042	0.993848
AT5G67440	454.845	-0.114303	0.103715	0.120375	0.491358
AT5G67450	41.4618	-0.0451665	0.141131	0.215559	0.636994
AT5G67460	101.565	0.0370851	0.13056	0.467143	0.860712
AT5G67470	1186.27	0.0931594	0.0700019	0.122182	0.49548
AT5G67480	326.64	0.898072	0.214755	1.43e-06	0.000136265
AT5G67488	162.433	-0.0162715	0.113915	0.768049	0.974764
AT5G67490	284.47	0.202775	0.146881	0.0313598	0.240334
AT5G67500	2580.34	-0.0353088	0.108947	0.600442	0.927294
AT5G67510	720.749	-0.0180066	0.122533	0.740474	0.965642
AT5G67520	185.171	0.0244411	0.126287	0.635194	0.9372
AT5G67530	496.763	-0.0326258	0.0756048	0.59193	0.924649
AT5G67540	496.728	0.0020878	0.088628	0.963416	0.994471
AT5G67550	36.3226	0.00919803	0.135665	0.432177	0.837446
AT5G67560	2077.35	-0.0354252	0.0965406	0.897513	0.993848
AT5G67570	596.729	-0.0803601	0.0990028	0.233139	0.660492
AT5G67580	591.521	-0.0333326	0.0797711	0.58593	0.923885
AT5G67590	2408.73	-0.0296472	0.0956781	0.664269	0.948815
AT5G67600	1282.78	-0.0385765	0.088286	0.571771	0.918484
AT5G67610	276.997	0.0601277	0.102763	0.378997	0.802684
AT5G67620	33.1948	0.0532227	0.149769	0.0216874	0.19289
AT5G67630	213.719	-0.0815033	0.121025	0.258134	0.690668
AT5G67640	61.4256	0.0694092	0.13817	0.264171	0.698275
ATCG00020	331.213	0.0173492	0.133639	0.574494	0.919641
ATCG00040	895.925	-0.0333176	0.141464	0.0080653	0.104315
ATCG00120	929.941	-0.0331906	0.141076	0.0303214	0.234974
ATCG00130	250.624	-0.0309338	0.140313	0.0364568	0.261374
ATCG00140	21.7174	-0.0310868	0.140214	0.0505265	0.316288
ATCG00150	142.575	-0.032358	0.14083	0.0289361	0.22863
ATCG00160	65.6142	-0.0280444	0.139627	0.0222758	0.195981
ATCG00170	441.179	-0.0300788	0.139419	0.109518	0.46997
ATCG00180	323.736	-0.0217525	0.135589	0.402078	0.817998
ATCG00190	923.012	-0.00646843	0.128425	0.872724	0.993848
ATCG00270	642.253	-0.031166	0.140606	0.0170032	0.167009
ATCG00280	982.648	-0.0330629	0.140929	0.0390572	0.273266
ATCG00330	48.1095	-0.0342576	0.141112	0.0476552	0.305034
ATCG00340	1060.15	-0.0327371	0.140667	0.0538996	0.325576
ATCG00350	1051.49	-0.0326186	0.140695	0.047921	0.306297
ATCG00360	18.46	-0.0239505	0.138149	0.0959176	0.440225
ATCG00380	75.6679	-0.028945	0.139783	0.0324097	0.243638
ATCG00420	32.2492	-0.0393057	0.142906	0.0495694	0.31274
ATCG00430	67.2086	-0.036607	0.142347	0.0230624	0.20013
ATCG00440	22.8512	-0.0427111	0.145461	0.00231945	0.0449133
ATCG00470	94.7934	-0.0490758	0.147212	0.0353259	0.256462
ATCG00480	817.369	-0.0403353	0.143027	0.0641275	0.359879
ATCG00490	1435.1	-0.00896006	0.133658	0.715236	0.9595
ATCG00500	408.451	-0.0300327	0.140507	0.00251957	0.0477872
ATCG00520	162.948	-0.0303234	0.140486	0.0075159	0.100469
ATCG00530	207.487	-0.0367502	0.142293	0.0297138	0.232362
ATCG00540	330.283	-0.035654	0.142173	0.0138815	0.147614
ATCG00580	9.18653	-0.0273206	0.139037	0.0715625	0.380938
ATCG00650	18.3044	-0.0296935	0.140285	0.00761009	0.10113
ATCG00660	26.4843	-0.0304971	0.140223	0.0323574	0.243483
ATCG00670	162.03	-0.0209293	0.135494	0.413336	0.824778
ATCG00680	464.81	-0.0386315	0.142517	0.0581552	0.339865
ATCG00720	171.436	-0.0282997	0.139286	0.0725499	0.38294
ATCG00730	114.468	-0.0365362	0.142119	0.0358968	0.259197
ATCG00740	321.674	-0.0353013	0.142327	0.00292136	0.0534439
ATCG00750	97.727	-0.0306186	0.140655	0.00397399	0.0661745
ATCG00770	146.269	-0.0346468	0.142142	0.00163843	0.0348823
ATCG00780	226.21	-0.0308332	0.140716	0.00429018	0.0700781
ATCG00790	321.193	-0.0305832	0.140632	0.0044179	0.0713462
ATCG00800	413.812	-0.0356987	0.142637	0.000491454	0.0145872
ATCG00810	239.683	-0.0340424	0.141899	0.00204503	0.0409248
ATCG00820	29.7185	-0.0240436	0.138824	0.000886564	0.0223089
ATCG00830	334.525	-0.011467	0.136264	0.118903	0.488587
ATCG00860	146.576	-0.00419538	0.13555	0.587817	0.924197
ATCG00890	69.88	-0.0105456	0.135877	0.326993	0.757623
ATCG00900	36.369	-0.00309783	0.135485	0.682992	0.954474
ATCG00905	13.9234	-0.00421818	0.135754	0.214983	0.636158
ATCG00920	15075.3	-0.00818208	0.134122	0.70458	0.958422
ATCG00950	30696.2	-0.00428802	0.1336	0.8471	0.992286
ATCG01000	6.24845	-0.00438614	0.135788	0.170543	0.573957
ATCG01010	166.334	-0.0334834	0.141718	0.00158874	0.0341463
ATCG01040	42.2713	-0.0355153	0.142373	0.00368573	0.062815
ATCG01050	273.931	-0.0334148	0.141134	0.0315281	0.240969
ATCG01060	5.23567	-0.0175963	0.137269	0.020913	0.189048
ATCG01070	28.5998	-0.0329379	0.141572	0.000766375	0.0200798
ATCG01080	97.6265	-0.0278709	0.139703	0.0106485	0.124931
ATCG01090	67.5988	-0.0323864	0.141415	0.000347297	0.0111906
ATCG01100	206.728	-0.0313374	0.140983	0.00127687	0.0290923
ATCG01110	175.937	-0.0267686	0.139567	0.000921302	0.0228717
ATCG01120	7.9066	-0.0162577	0.137113	0.00211665	0.0420682
ATCG01130	1400.47	-0.0338939	0.14197	0.000318127	0.0104494
ATCG01180	25721.4	-0.0104894	0.134347	0.631273	0.93657
ATCG01210	11574.9	-0.00265506	0.133771	0.893729	0.993848
ATCG01230	17.96	0.0102272	0.135962	0.274191	0.709827
ATCG01240	87.9919	-0.00800176	0.135902	0.232195	0.659726
ATCG01250	25.0436	-0.00164861	0.135633	0.603721	0.9281
ATCG01280	164.652	-0.00585126	0.135669	0.477117	0.867525
ATCG01310	318.889	-0.00877348	0.135858	0.306687	0.739502
ATMG00020	4.38283	-0.006355	0.135765	0.611556	0.929125
ATMG00060	30.4108	-0.0285313	0.139777	0.0198287	0.183587
ATMG00070	70.7505	-0.0368854	0.142243	0.0348412	0.254451
ATMG00080	14.0849	-0.0113849	0.135398	0.493831	0.876524
ATMG00090	190.042	-0.626699	0.379026	0.00312386	0.0560586
ATMG00170	5.58859	-0.0170384	0.136831	0.135999	0.519274
ATMG00210	12.7805	0.00297625	0.13423	0.878633	0.993848
ATMG00220	30.744	-0.0322579	0.138794	0.199715	0.614313
ATMG00290	11.0956	0.00460233	0.134981	0.751492	0.96885
ATMG00410	9.09837	-0.0122179	0.136007	0.303895	0.737414
ATMG00430	6.85457	-0.0252988	0.138372	0.106956	0.464639
ATMG00440	9.80994	-0.0254264	0.138325	0.113403	0.478164
ATMG00470	263.636	-0.0263191	0.136272	0.354903	0.782283
ATMG00513	4040.99	-0.00936511	0.134179	0.676865	0.952455
ATMG00516	93.3611	-0.0190925	0.134973	0.468246	0.861339
ATMG00570	5.53788	-0.0148487	0.136661	0.126596	0.502332
ATMG00580	25.6438	-0.020251	0.13613	0.351622	0.779017
ATMG00630	26.0491	-0.0050421	0.135242	0.71266	0.958917
ATMG00670	4.39306	-0.0163803	0.136688	0.16674	0.56777
ATMG00730	9.06813	0.00594197	0.135155	0.668657	0.950042
ATMG00740	6.36499	-0.0148412	0.13524	0.478227	0.86848
ATMG00750	9.9618	-0.00564757	0.134788	0.719307	0.960021
ATMG00760	3.00309	0.0126018	0.136357	0.124973	0.499891
ATMG00830	24.6215	-0.0021375	0.134178	0.976632	0.996668
ATMG00860	11.806	0.00725266	0.135107	0.644693	0.942476
ATMG00900	19.1145	-0.00664296	0.132252	0.857704	0.99372
ATMG00910	63.486	-0.106954	0.192607	0.0288755	0.228265
ATMG01320	13.3839	0.00368609	0.135426	0.675936	0.95231
ATMG01370	3.5208	0.00137652	0.134931	0.914422	0.993848
ATMG01390	196.461	-0.0388315	0.140897	0.166446	0.567157

### Sheet: Apical Hook NaCl vs Control
Gene	baseMean	log2FoldChange	lfcSE	pvalue	padj
AT1G01010	255.58	-0.00375273	0.100409	0.914242	0.988691
AT1G01020	187.317	0.0296622	0.0770219	0.600242	0.923996
AT1G01030	87.3882	0.0213094	0.109141	0.1685	0.593189
AT1G01040	1164.45	-0.0109006	0.092295	0.817276	0.97391
AT1G01050	1614.6	-0.0229659	0.0776043	0.650529	0.940387
AT1G01060	3506.21	0.0227041	0.101821	0.557378	0.911337
AT1G01070	80.0379	0.0463475	0.121561	0.00524609	0.0880416
AT1G01080	1484.95	-0.00313112	0.0993896	0.930238	0.991918
AT1G01090	5629.15	-0.0583731	0.0731275	0.290902	0.746889
AT1G01100	3555.96	0.00253801	0.0994161	0.948794	0.9947
AT1G01110	224.216	0.000146831	0.095455	0.994201	0.999614
AT1G01120	10872.1	-0.0166807	0.0942077	0.718616	0.955954
AT1G01130	13.7766	-0.0652258	0.130484	0.0635092	0.372661
AT1G01140	1653.34	-0.323253	0.157696	0.00261401	0.0569647
AT1G01160	410.717	-0.0567418	0.0811016	0.317865	0.768288
AT1G01170	1036.78	0.00956144	0.103875	0.731199	0.957991
AT1G01180	261.68	0.0324626	0.111798	0.15523	0.570688
AT1G01190	4.58795	0.0162281	0.108255	0.161612	0.580803
AT1G01200	346.01	-0.00695539	0.100436	0.842435	0.979167
AT1G01210	129.427	0.0985366	0.152579	0.0658085	0.381202
AT1G01220	795.094	0.145654	0.108451	0.0459892	0.314621
AT1G01225	64.3901	-0.092413	0.145503	0.0762202	0.406087
AT1G01230	820.501	-0.0805492	0.0921876	0.153055	0.567453
AT1G01240	686.883	0.11179	0.144714	0.0799261	0.414979
AT1G01250	13.7054	1.23937	0.627346	0.00134396	0.0370766
AT1G01260	674.347	-0.0234143	0.09026	0.642075	0.937779
AT1G01290	190.647	0.0539441	0.0960262	0.330113	0.778547
AT1G01300	2423.05	-0.125281	0.138867	0.0694808	0.390137
AT1G01310	14.9572	-2.52778	0.858489	0.000120718	0.00695306
AT1G01320	9205.86	0.0088249	0.104872	0.712281	0.955339
AT1G01340	88.9925	0.0145743	0.103942	0.619857	0.930037
AT1G01350	358.685	0.0317035	0.0715558	0.55673	0.911021
AT1G01360	314.144	0.048789	0.10135	0.31389	0.765199
AT1G01370	76.2186	-0.0112848	0.102092	0.71384	0.955339
AT1G01380	66.996	0.322978	0.368627	0.0103674	0.134352
AT1G01390	717.841	0.00848605	0.106151	0.628263	0.932262
AT1G01420	95.6894	-0.0100434	0.0982566	0.801001	0.971106
AT1G01430	2029.46	0.0564214	0.0867894	0.309806	0.762913
AT1G01440	514.622	-0.0506907	0.0940359	0.342466	0.78884
AT1G01448	252.831	0.091799	0.137343	0.0962992	0.453837
AT1G01450	76.5441	0.0606628	0.123613	0.11305	0.491988
AT1G01470	909.85	1.32301	0.315017	1.11e-06	0.000168961
AT1G01480	93.8987	0.014722	0.108325	0.0594823	0.360497
AT1G01490	833.918	-0.04613	0.112113	0.238381	0.693776
AT1G01500	117.766	-0.0465664	0.110079	0.271007	0.726753
AT1G01510	1052.29	-9.58e-05	0.0737602	0.997539	0.999614
AT1G01520	4.55073	0.00989245	0.107059	0.417054	0.839102
AT1G01540	1967.41	0.0216077	0.0858008	0.682684	0.948175
AT1G01550	2759.75	-0.0431839	0.0983242	0.397586	0.82775
AT1G01560	9.24035	-0.0154034	0.108344	0.104694	0.473833
AT1G01570	34.6196	1.46904	0.437846	3.45e-05	0.00256863
AT1G01580	7.91492	0.038309	0.115855	0.036542	0.278162
AT1G01600	1396.55	-0.0398372	0.109665	0.283183	0.73835
AT1G01610	2097.67	0.0405861	0.0887129	0.457413	0.865702
AT1G01620	43597.2	-0.13006	0.178045	0.0485209	0.323194
AT1G01630	1239.52	-0.0494498	0.0840889	0.379442	0.815778
AT1G01640	72.4737	0.0209133	0.102412	0.567265	0.915767
AT1G01650	601.654	-0.00743795	0.0815676	0.888052	0.984934
AT1G01670	3.08557	0.00475554	0.106195	0.753824	0.961756
AT1G01680	3.15723	0.0108826	0.107711	0.0942752	0.449851
AT1G01690	90.5993	0.00026476	0.10073	0.997191	0.999614
AT1G01695	5.36537	0.000177932	0.106127	0.971028	0.995285
AT1G01700	17.0075	-0.00402713	0.102127	0.897732	0.98514
AT1G01710	660.427	-0.218584	0.087232	0.0018158	0.0446419
AT1G01720	2607.55	0.0555379	0.111378	0.242263	0.697554
AT1G01725	97.6938	-0.15769	0.239827	0.025826	0.2254
AT1G01730	475.199	-0.0294979	0.0811999	0.529543	0.901791
AT1G01740	42.6836	-0.251863	0.41853	0.0140178	0.160303
AT1G01750	20.471	-0.00843491	0.105759	0.661842	0.944686
AT1G01760	52.0133	-0.0333418	0.101126	0.454661	0.863861
AT1G01770	497.358	0.00215159	0.0961935	0.953579	0.994872
AT1G01780	1193.94	-0.12547	0.180505	0.0463293	0.315946
AT1G01790	1923.51	-0.0354442	0.100368	0.444905	0.857992
AT1G01800	1384.75	0.057537	0.0911015	0.313715	0.765199
AT1G01810	12.2145	-0.0499452	0.121962	0.0353648	0.27186
AT1G01820	811.206	-0.00416378	0.0770413	0.937274	0.993078
AT1G01830	674.313	-0.0897603	0.113672	0.122	0.512038
AT1G01840	18.9698	0.0115541	0.10407	0.689448	0.949526
AT1G01860	255.946	-0.0532332	0.104096	0.300767	0.754777
AT1G01880	34.6332	-0.0319303	0.107717	0.340416	0.78759
AT1G01900	613.803	0.572669	0.197238	0.000162254	0.00848059
AT1G01910	1016.73	-0.0101567	0.0815925	0.847122	0.979195
AT1G01920	170.406	0.0414679	0.107079	0.331588	0.779944
AT1G01930	328.997	0.0317522	0.0819936	0.532895	0.903045
AT1G01940	141.612	-0.361381	0.191911	0.00272427	0.0585517
AT1G01950	734.277	0.0258974	0.0753812	0.552965	0.909294
AT1G01960	3095.66	-0.00785771	0.0730164	0.882063	0.984271
AT1G01970	735.846	0.0298662	0.0966825	0.533399	0.903079
AT1G01990	262.811	0.20697	0.142574	0.0160786	0.172785
AT1G02000	352.965	0.0121196	0.091184	0.802555	0.971106
AT1G02010	355.058	-0.0273885	0.0872926	0.631997	0.933759
AT1G02020	304.283	0.0394652	0.101135	0.400778	0.829908
AT1G02030	13.657	-0.00736697	0.106859	0.516909	0.895788
AT1G02050	74.85	0.225002	0.232166	0.0189879	0.188414
AT1G02060	91.1419	0.0942613	0.137349	0.0986547	0.459741
AT1G02080	3361.66	-0.00556838	0.0741526	0.916193	0.989274
AT1G02090	662.839	-0.0928449	0.0864354	0.128513	0.523006
AT1G02100	753.113	-0.0136701	0.0806047	0.785617	0.96671
AT1G02110	634.146	0.267421	0.118108	0.00220274	0.0508934
AT1G02120	1447.85	-0.068755	0.106158	0.223482	0.67486
AT1G02130	1077.71	-0.0442788	0.0774264	0.435288	0.851972
AT1G02140	1732.14	-0.0532684	0.0826681	0.40852	0.83352
AT1G02145	338.94	-0.0166931	0.0699375	0.758008	0.962516
AT1G02150	2539.96	0.00585688	0.0976898	0.886924	0.984934
AT1G02160	319.871	-0.033736	0.0790739	0.5529	0.909294
AT1G02170	686.162	-0.09616	0.0956253	0.125344	0.518012
AT1G02180	159.83	0.0947571	0.110357	0.174549	0.602434
AT1G02190	23.4851	0.00247289	0.103578	0.966353	0.995221
AT1G02205	7380.28	1.38397	0.229379	7.6e-11	4.17e-08
AT1G02220	39.3002	0.0197584	0.107709	0.326532	0.774411
AT1G02230	12.0713	-0.00493162	0.10592	0.758847	0.96263
AT1G02260	486.143	0.0169032	0.0863703	0.729228	0.957917
AT1G02270	385.511	0.0271971	0.0847777	0.614036	0.927893
AT1G02280	3000.59	0.0204711	0.0962962	0.65346	0.941763
AT1G02290	186.964	-0.186902	0.127835	0.0212482	0.2015
AT1G02300	208.153	0.00115525	0.105424	0.955729	0.994872
AT1G02305	2114.82	0.0138448	0.0926747	0.771627	0.963799
AT1G02330	480.227	-0.0151787	0.0776449	0.78788	0.966991
AT1G02335	225.027	-0.00208469	0.105378	0.910173	0.987096
AT1G02340	1341.92	0.0806157	0.13442	0.0996988	0.461913
AT1G02360	68.4663	0.0286224	0.111167	0.120322	0.508378
AT1G02370	39.3976	0.0155783	0.102663	0.652633	0.941277
AT1G02380	17.2454	0.0157786	0.105231	0.550615	0.908768
AT1G02390	57.6443	-0.00955102	0.106295	0.596512	0.922797
AT1G02400	749.277	-0.0079536	0.102646	0.79265	0.968856
AT1G02405	3.68176	0.0237926	0.110398	0.0513535	0.333132
AT1G02410	342.127	-0.0140513	0.0733389	0.792529	0.968846
AT1G02420	57.7745	0.0254688	0.0986289	0.565069	0.914951
AT1G02430	3.97041	-0.007557	0.107121	0.409503	0.834101
AT1G02450	52.8782	-0.020749	0.109392	0.0966581	0.454
AT1G02460	181.199	0.0594634	0.120627	0.148109	0.558176
AT1G02470	9.86686	-0.0247828	0.110142	0.121942	0.511955
AT1G02475	476.807	0.0927749	0.143963	0.0816912	0.419537
AT1G02500	9797.59	-0.00233799	0.0857003	0.962208	0.994872
AT1G02520	173.689	0.0939647	0.162573	0.0296105	0.245298
AT1G02530	3.23811	0.0256543	0.110841	0.0619698	0.36791
AT1G02560	4760.62	0.0390712	0.10441	0.37708	0.813712
AT1G02580	14.6092	-0.00224714	0.106263	0.854228	0.979405
AT1G02610	111.7	-0.048317	0.118459	0.110654	0.486238
AT1G02620	18.4693	-0.00354196	0.106371	0.781976	0.966175
AT1G02630	6.37388	-0.0205165	0.10913	0.13817	0.539503
AT1G02640	7273.86	-0.429356	0.195846	0.00133813	0.036966
AT1G02650	61.3838	-0.0099176	0.105033	0.705765	0.954279
AT1G02660	1471.38	-0.0321879	0.109352	0.282834	0.738155
AT1G02670	36.3674	-0.0502144	0.117366	0.152907	0.5673
AT1G02680	204.148	0.00619386	0.085806	0.879887	0.983937
AT1G02690	255.596	0.00814679	0.100557	0.819639	0.974534
AT1G02700	19.5395	0.00882922	0.105767	0.649711	0.939939
AT1G02710	6.20441	-0.00253002	0.106092	0.867561	0.981969
AT1G02720	330.432	0.0214789	0.0876092	0.668447	0.945665
AT1G02730	816.926	0.00111176	0.103669	0.970708	0.995285
AT1G02740	99.808	-0.00384294	0.0964616	0.908712	0.986977
AT1G02750	221.168	0.0273415	0.0930187	0.570165	0.916633
AT1G02770	8.98248	0.00541899	0.106107	0.700615	0.952199
AT1G02780	9886.21	-0.00113165	0.100316	0.970237	0.995285
AT1G02800	1381.03	0.0172477	0.108136	0.248042	0.704455
AT1G02810	743.891	-0.0424962	0.112192	0.22925	0.682246
AT1G02816	849.87	0.0687836	0.0884838	0.261093	0.716903
AT1G02820	11.6607	-0.00433002	0.106509	0.73557	0.958667
AT1G02840	2255.26	-0.0214095	0.0873124	0.679681	0.947151
AT1G02850	994.115	0.0510386	0.123968	0.0150832	0.167306
AT1G02860	250.977	-0.00706393	0.103141	0.805574	0.97113
AT1G02870	131.121	0.0126918	0.102539	0.689231	0.949526
AT1G02880	327.188	0.0181758	0.0909918	0.695646	0.951175
AT1G02890	2395.82	-0.040356	0.0905495	0.453816	0.863187
AT1G02900	587.792	0.0577255	0.123844	0.0846796	0.426084
AT1G02910	868.743	0.109773	0.137006	0.0878937	0.435442
AT1G02920	198.035	0.0186115	0.108964	0.0890579	0.438346
AT1G02930	133.281	1.50902	1.10512	0.00308998	0.0636529
AT1G02950	139.988	-0.00557237	0.106139	0.718325	0.955954
AT1G02960	355.655	-0.0590125	0.0927528	0.300858	0.754818
AT1G02970	92.0238	-0.0211526	0.104158	0.510699	0.892821
AT1G02990	606.386	-0.0413421	0.0822469	0.479151	0.876403
AT1G03000	675.884	0.00119525	0.0764818	0.98005	0.996427
AT1G03010	11.2915	-0.00176729	0.106133	0.902967	0.986149
AT1G03030	319.859	-0.00748301	0.0686347	0.892987	0.984976
AT1G03040	692.721	0.000449435	0.0752135	0.994029	0.999614
AT1G03060	1921.78	0.00239339	0.073748	0.965144	0.995161
AT1G03070	21.2002	0.0171706	0.107355	0.364649	0.806675
AT1G03080	2530.22	-0.0558058	0.0970609	0.313894	0.765199
AT1G03090	2744.15	-0.01903	0.106372	0.445549	0.858095
AT1G03100	65.715	-0.0585942	0.124039	0.0962068	0.453837
AT1G03106	69.4336	0.0371289	0.113694	0.12777	0.521987
AT1G03110	192.476	-0.0068743	0.0920294	0.895721	0.984976
AT1G03120	14.4238	0.0158676	0.106619	0.441679	0.855989
AT1G03130	6929.53	0.0059427	0.105569	0.764573	0.963583
AT1G03140	1198.2	0.0335735	0.0765254	0.540167	0.905708
AT1G03150	278.959	-0.179918	0.116455	0.019429	0.191142
AT1G03160	1228.02	0.0283785	0.0890329	0.58868	0.919757
AT1G03170	34.3715	-0.0694126	0.135644	0.0429857	0.301997
AT1G03180	69.4687	0.0203954	0.100954	0.628037	0.932166
AT1G03190	252.074	-0.0186752	0.0802388	0.713845	0.955339
AT1G03200	12.1396	0.00988431	0.105985	0.603371	0.925267
AT1G03210	229.473	0.0780179	0.139105	0.0659461	0.381597
AT1G03220	2889.96	-0.0434171	0.106017	0.332541	0.781011
AT1G03230	1777.99	-0.20087	0.141133	0.0177266	0.181848
AT1G03250	410.99	-0.0774677	0.0906541	0.195962	0.637691
AT1G03260	310.173	-0.00712742	0.086356	0.888267	0.984934
AT1G03270	59.6119	0.0361182	0.107457	0.338103	0.786117
AT1G03280	1081.26	-0.060855	0.0709266	0.28158	0.73782
AT1G03290	448.447	-0.00397343	0.103039	0.88703	0.984934
AT1G03300	40.2924	-0.0050811	0.0995576	0.918048	0.989805
AT1G03310	631.27	0.19882	0.19277	0.0243405	0.217152
AT1G03320	25.5462	-0.0204443	0.107278	0.374244	0.811027
AT1G03330	438.847	-0.0879174	0.104918	0.165892	0.588435
AT1G03340	26.1907	0.011357	0.101437	0.74322	0.960182
AT1G03350	1383.15	-0.0283343	0.0700479	0.59512	0.922395
AT1G03360	59.7354	-0.0072099	0.104146	0.785477	0.96671
AT1G03365	347.035	-0.0847433	0.0890859	0.163797	0.584163
AT1G03370	902.96	-0.0133544	0.0943791	0.769713	0.963583
AT1G03380	1396.59	-0.00763615	0.0964527	0.855809	0.979681
AT1G03400	94.5096	-0.0186174	0.108637	0.173697	0.601097
AT1G03410	93.0397	0.064067	0.123053	0.14407	0.550478
AT1G03430	348.447	-0.0862265	0.0998768	0.136647	0.536869
AT1G03440	236.803	0.041446	0.107937	0.315033	0.766022
AT1G03445	16.2849	-0.0133594	0.107532	0.302439	0.756056
AT1G03457	561.8	-0.0545516	0.0997686	0.313607	0.765199
AT1G03470	238.789	0.0896646	0.145355	0.0728576	0.397739
AT1G03475	4140.95	-0.0239487	0.0964073	0.602525	0.925086
AT1G03495	42.3229	0.0106678	0.103814	0.69069	0.950041
AT1G03510	26.1771	0.0328204	0.109594	0.275848	0.732472
AT1G03520	524.406	-0.0715217	0.106946	0.210961	0.657579
AT1G03530	128.147	-0.0936294	0.132488	0.109598	0.484121
AT1G03540	25.806	-0.0167822	0.104162	0.555983	0.910474
AT1G03545	10.2931	-0.0393416	0.114375	0.12865	0.523393
AT1G03550	157.051	-0.0272483	0.101334	0.539582	0.905708
AT1G03560	236.024	0.00350631	0.0741031	0.908527	0.986977
AT1G03590	1508.85	-0.177089	0.154492	0.0300447	0.246323
AT1G03600	4088.94	0.0218843	0.107395	0.372228	0.810459
AT1G03610	825.267	0.0122587	0.0999685	0.746598	0.960978
AT1G03620	12.0558	-0.000339489	0.106047	0.999425	0.99972
AT1G03630	1996.36	0.00921272	0.105891	0.635937	0.935683
AT1G03650	20.8024	0.00642926	0.104601	0.76619	0.963583
AT1G03680	2178.36	0.00613422	0.0994287	0.872584	0.982629
AT1G03687	252.588	0.00179159	0.082323	0.989932	0.998264
AT1G03700	3.98877	-0.000570696	0.107071	0.964101	0.99495
AT1G03730	271.693	-0.0546599	0.113299	0.249959	0.706641
AT1G03740	524.342	-0.0791774	0.133026	0.103127	0.470551
AT1G03750	165.679	-0.106602	0.137572	0.0901549	0.440738
AT1G03760	61.5329	-0.00888917	0.0947354	0.841073	0.978924
AT1G03770	150.439	-0.340676	0.172652	0.00288125	0.0602691
AT1G03780	229.753	0.0014042	0.104132	0.958316	0.994872
AT1G03790	604.37	0.875474	0.457386	0.00148555	0.0395863
AT1G03800	60.6626	0.0589313	0.123769	0.104091	0.472616
AT1G03820	41.8292	-0.0578623	0.124828	0.0770718	0.408185
AT1G03830	171.693	-0.0180531	0.0927702	0.70645	0.954279
AT1G03840	21.7469	-0.0207342	0.108215	0.285848	0.740814
AT1G03850	304.857	0.00478733	0.10579	0.77868	0.964736
AT1G03860	674.665	-0.00956197	0.100709	0.784726	0.966466
AT1G03870	33991.3	-0.129185	0.251239	0.00748957	0.109971
AT1G03880	6.36267	0.0122147	0.106701	0.462166	0.868795
AT1G03900	2605.04	0.0279428	0.0712514	0.603439	0.925267
AT1G03905	107.244	0.0137381	0.0919064	0.781017	0.965869
AT1G03910	1096.05	0.0233637	0.0473017	0.582099	0.917748
AT1G03920	193.373	0.0316425	0.111087	0.198549	0.641702
AT1G03930	961.459	-0.0731583	0.0980639	0.192469	0.631886
AT1G03940	33.7452	0.0442577	0.113462	0.206307	0.651342
AT1G03950	166.46	0.0152087	0.100029	0.69318	0.950317
AT1G03960	174.787	-0.0151795	0.0835882	0.772952	0.963855
AT1G03970	224.395	-0.00646925	0.0928474	0.865264	0.981782
AT1G03980	10.4328	-0.0281486	0.110043	0.219912	0.66915
AT1G03990	59.1029	-0.0645578	0.127534	0.0884673	0.437302
AT1G04000	437.214	-0.0115964	0.0927855	0.793005	0.968953
AT1G04010	293.278	0.0469436	0.0996905	0.363919	0.806319
AT1G04020	254.062	-0.00199932	0.0958649	0.986506	0.998021
AT1G04030	164.546	0.0108401	0.0985231	0.805025	0.97113
AT1G04040	6092.16	0.010344	0.100943	0.772653	0.963803
AT1G04050	101.597	0.168065	0.168631	0.0350031	0.2703
AT1G04070	122.678	-0.0549158	0.0961038	0.331062	0.779625
AT1G04080	1834.43	0.015018	0.0505039	0.723734	0.956611
AT1G04090	41.1461	0.0334011	0.105914	0.382025	0.817958
AT1G04100	85.8273	-0.0570452	0.11833	0.168545	0.593189
AT1G04110	115.607	0.00875626	0.105695	0.661226	0.944367
AT1G04120	2222.99	0.109469	0.0824321	0.0728761	0.397739
AT1G04130	143.34	0.0435492	0.0995597	0.389205	0.823188
AT1G04140	2971.22	-0.00599866	0.0753191	0.910005	0.987075
AT1G04150	7.47738	-0.00151108	0.104562	0.932509	0.9927
AT1G04160	372.827	0.0366441	0.0996788	0.442326	0.85612
AT1G04170	1805.59	-0.0486139	0.0863735	0.385492	0.820272
AT1G04180	7.68927	-0.014147	0.107725	0.259966	0.715967
AT1G04190	514.981	-0.048749	0.0817347	0.380525	0.816725
AT1G04200	805.207	0.0339567	0.0760313	0.535298	0.90396
AT1G04210	1200.69	-0.00349959	0.0628319	0.930524	0.991918
AT1G04220	1908.24	0.184446	0.264963	0.0240498	0.216363
AT1G04230	181.966	0.247417	0.142233	0.00772881	0.111855
AT1G04240	3472.21	-0.0771176	0.117476	0.166216	0.58907
AT1G04250	9734.43	-0.0694945	0.138287	0.0209186	0.199398
AT1G04260	303.606	-0.0138956	0.0769397	0.795203	0.969657
AT1G04270	4820.35	-0.00589797	0.0986093	0.876025	0.983346
AT1G04280	1949.26	-0.00530918	0.0804679	0.919705	0.990326
AT1G04290	348.825	0.0437492	0.0990417	0.390909	0.824215
AT1G04295	14.5805	0.00808268	0.104924	0.7187	0.955954
AT1G04300	1716.18	0.00431147	0.088407	0.932364	0.992697
AT1G04310	728.475	0.0528909	0.107527	0.281332	0.737798
AT1G04330	12.3402	-0.0163555	0.10768	0.317714	0.768288
AT1G04340	435.476	-0.0445765	0.102516	0.36052	0.804634
AT1G04350	122.383	0.00724877	0.105666	0.709156	0.954737
AT1G04360	57.3678	0.00737558	0.103004	0.8031	0.971106
AT1G04390	183.973	-0.0250672	0.091702	0.650279	0.940294
AT1G04400	4112.82	-0.0297425	0.084129	0.581053	0.917635
AT1G04410	20851.5	-0.0910531	0.0980972	0.143454	0.54932
AT1G04420	2072.17	0.0303375	0.109002	0.294945	0.748667
AT1G04425	32.6144	0.00435676	0.105405	0.820839	0.974614
AT1G04430	4384.79	-0.00907802	0.0938211	0.840266	0.978828
AT1G04440	1600.38	-0.00328646	0.0846854	0.93668	0.993078
AT1G04445	5.48309	0.00938572	0.107249	0.31999	0.769854
AT1G04480	1852.86	0.00558412	0.100902	0.874085	0.982796
AT1G04490	25.6135	-0.000842643	0.105713	0.959167	0.994872
AT1G04510	948.004	0.0150893	0.0727743	0.685102	0.948681
AT1G04520	502.74	0.000403809	0.101872	0.994049	0.999614
AT1G04530	936.346	-0.0742566	0.0730684	0.184486	0.618402
AT1G04540	89.5583	-0.0106727	0.0942281	0.813348	0.973597
AT1G04550	420.754	-0.107654	0.103053	0.105031	0.474869
AT1G04555	92.669	0.0250782	0.0918188	0.616378	0.928333
AT1G04560	23.2865	0.0304018	0.112724	0.0280487	0.237916
AT1G04570	14.5657	0.0416957	0.115695	0.111576	0.488534
AT1G04580	2.57234	0.00944007	0.107319	0.281174	0.737581
AT1G04590	264.682	0.0711641	0.102329	0.210773	0.657295
AT1G04600	15.0721	0.0292012	0.110786	0.170937	0.597214
AT1G04610	268.266	-0.0438821	0.115116	0.157707	0.574088
AT1G04620	1424.47	0.00316189	0.103277	0.913575	0.988495
AT1G04630	689.858	-0.0391597	0.086322	0.532292	0.902858
AT1G04635	26.4516	0.0169656	0.106041	0.484274	0.879444
AT1G04640	315.943	0.0029772	0.102429	0.924224	0.991661
AT1G04650	43.5757	-0.0121184	0.1019	0.716578	0.9556
AT1G04660	11.5785	-0.0397732	0.117736	0.000639146	0.0221382
AT1G04680	5365.22	0.0679375	0.105163	0.23076	0.684536
AT1G04690	2081.03	0.0258783	0.0787035	0.634771	0.93523
AT1G04700	68.0828	0.0131817	0.0971319	0.739392	0.9593
AT1G04710	311.084	0.0202938	0.0933966	0.673801	0.946291
AT1G04730	132.865	-0.057484	0.110852	0.240232	0.695684
AT1G04750	2358.2	-0.0412338	0.0744439	0.47334	0.873544
AT1G04760	18.6475	0.035564	0.112075	0.183829	0.617856
AT1G04770	219.713	0.0626046	0.126386	0.0940578	0.449673
AT1G04780	1196.45	0.00637307	0.0788121	0.91756	0.989598
AT1G04790	496.709	-0.024505	0.069226	0.652672	0.941277
AT1G04800	1752.74	0.00214023	0.106651	0.84766	0.979195
AT1G04810	1807.64	-0.0533666	0.0595488	0.278686	0.735497
AT1G04820	25860.6	-0.0390189	0.105543	0.35827	0.802908
AT1G04830	623.273	0.0231907	0.0930955	0.636276	0.935683
AT1G04840	12.2268	0.0498243	0.1214	0.0488491	0.324204
AT1G04850	2184.76	-0.0115219	0.0716872	0.855645	0.979681
AT1G04860	791.129	-0.0473185	0.0644394	0.323265	0.772251
AT1G04870	321.406	0.00725629	0.0996757	0.847234	0.979195
AT1G04880	8.15014	-0.0116953	0.107056	0.41024	0.834639
AT1G04900	118.996	-0.00335625	0.103715	0.893101	0.984976
AT1G04910	1171.2	-0.0200379	0.0832018	0.705702	0.954279
AT1G04920	52.0148	0.0170743	0.103419	0.623255	0.931033
AT1G04930	75.5727	0.0657738	0.114776	0.190411	0.628276
AT1G04940	1436.5	-0.00701471	0.0994556	0.848923	0.979195
AT1G04945	50.5747	-0.0436048	0.110918	0.252317	0.708382
AT1G04950	511.129	-0.0560563	0.0883541	0.322669	0.772099
AT1G04960	547.163	-0.0601002	0.0919817	0.26349	0.719484
AT1G04970	773.426	-0.0460145	0.0943492	0.378756	0.815165
AT1G04980	324.511	-0.0330577	0.108835	0.302761	0.75614
AT1G04985	353.605	-0.0366804	0.0802549	0.505045	0.889593
AT1G04990	919.684	0.433785	0.139185	0.000162196	0.00848059
AT1G05000	218.284	-0.0443331	0.116504	0.120492	0.508649
AT1G05010	1940.71	-0.0160343	0.106049	0.495911	0.885628
AT1G05020	29.032	-0.03459	0.11358	0.0819255	0.419891
AT1G05030	195.563	0.0089485	0.0921504	0.857355	0.979893
AT1G05055	225.729	0.0579085	0.0910215	0.299622	0.753577
AT1G05060	137.402	-0.00499526	0.0988408	0.895616	0.984976
AT1G05070	303.354	0.0155625	0.0937283	0.741688	0.960057
AT1G05090	135.786	-0.00878687	0.0994836	0.832099	0.976325
AT1G05100	36.2678	0.015885	0.106679	0.448087	0.859563
AT1G05120	632.476	-0.0592955	0.0949951	0.296028	0.750011
AT1G05140	761.846	0.116881	0.170283	0.0529677	0.338128
AT1G05150	2648.68	-0.276471	0.144711	0.00443472	0.0793023
AT1G05160	199.378	-0.0552318	0.0899548	0.330175	0.778549
AT1G05170	926.908	0.122362	0.142448	0.0719627	0.396617
AT1G05180	614.301	-0.0211738	0.0824537	0.699471	0.951599
AT1G05190	8142.13	0.00464274	0.104099	0.858774	0.980161
AT1G05200	174.512	0.0971524	0.159442	0.047397	0.320057
AT1G05205	412.836	-0.0287007	0.10242	0.479502	0.876654
AT1G05210	144.149	0.00650441	0.0992587	0.911053	0.987659
AT1G05220	8.66806	-0.00563158	0.106285	0.686852	0.949053
AT1G05230	868.243	0.0272247	0.0955126	0.571175	0.916633
AT1G05240	57.2409	0.00702838	0.107173	0.338918	0.786383
AT1G05260	4501.97	-0.0510651	0.121489	0.0681056	0.386549
AT1G05270	812.628	-0.0124318	0.0636665	0.805278	0.97113
AT1G05280	10.6702	1.89037	1.49873	0.00384559	0.0728386
AT1G05300	13.879	-0.029425	0.111675	0.0874876	0.434358
AT1G05310	44.2929	-2.66e-05	0.105799	0.996222	0.999614
AT1G05320	983.853	-0.0101891	0.0792833	0.847847	0.979195
AT1G05330	4.63336	-0.0227419	0.110321	0.0213912	0.202103
AT1G05340	212.392	-0.000213393	0.104356	0.993019	0.999508
AT1G05350	782.486	-0.0104419	0.07698	0.844683	0.979195
AT1G05360	459.132	-0.0388504	0.0815333	0.462649	0.868795
AT1G05370	26.3345	-0.0762422	0.137489	0.0675604	0.385121
AT1G05380	1215.41	-0.0070272	0.0858382	0.892595	0.984976
AT1G05385	285.212	-0.00372516	0.100782	0.947621	0.9947
AT1G05400	20.3491	-0.0399212	0.112992	0.191121	0.629699
AT1G05410	245.918	-0.0271246	0.0817925	0.635536	0.935604
AT1G05420	61.1972	-0.107235	0.18773	0.0171107	0.177961
AT1G05430	451.242	-0.0825736	0.0803451	0.172247	0.598553
AT1G05440	26.4124	0.00256209	0.105034	0.904798	0.986317
AT1G05460	216.064	0.0428752	0.0717654	0.430422	0.848524
AT1G05470	201.138	0.00605586	0.0901112	0.90219	0.986094
AT1G05490	222.868	-0.00643628	0.0979851	0.820161	0.974534
AT1G05500	1319.65	-0.0119788	0.0663064	0.81759	0.974168
AT1G05520	1213.55	-0.0347493	0.0786273	0.525998	0.900069
AT1G05530	10.3841	0.0191759	0.108893	0.136809	0.537077
AT1G05540	4.94447	-0.00610527	0.106857	0.516977	0.895788
AT1G05560	1058	0.0156693	0.10602	0.506756	0.890891
AT1G05562	710.357	0.0178219	0.107048	0.404377	0.831621
AT1G05570	1120.31	0.00713107	0.0999206	0.87459	0.982875
AT1G05575	66.787	-0.0295791	0.11192	0.0755542	0.404681
AT1G05590	628.113	-0.105834	0.128969	0.0985134	0.459609
AT1G05600	141.125	-0.0497262	0.101823	0.319845	0.769597
AT1G05610	9.19873	-0.0561688	0.128743	0.00360495	0.0696728
AT1G05620	883.309	-0.0426719	0.105054	0.371727	0.810459
AT1G05630	348.078	0.109232	0.119631	0.0960103	0.453761
AT1G05640	79.8447	0.00670071	0.0979898	0.86567	0.981835
AT1G05660	17.6866	0.018784	0.109431	0.00436555	0.0791091
AT1G05670	146.112	-0.208608	0.136366	0.0153215	0.16857
AT1G05675	11.7105	0.00835932	0.107443	0.171825	0.598517
AT1G05680	311.4	1.05764	0.274625	4.96e-06	0.000530003
AT1G05690	22.2586	0.0274036	0.107969	0.341491	0.788551
AT1G05700	5.3226	-0.00579539	0.106961	0.49062	0.88249
AT1G05710	101.737	0.025268	0.107488	0.358387	0.802908
AT1G05720	492.297	-0.0349916	0.0900263	0.509016	0.891798
AT1G05730	8.11847	-0.000194908	0.105274	0.997548	0.999614
AT1G05750	102.037	0.0400196	0.110307	0.247978	0.704455
AT1G05760	43.0034	0.00834566	0.107003	0.436278	0.852716
AT1G05770	13.295	0.0164729	0.10839	0.139237	0.541604
AT1G05780	202.399	0.0846263	0.104292	0.16359	0.583869
AT1G05785	173.605	-0.000274618	0.0883892	0.985927	0.997941
AT1G05790	747.704	-0.0253132	0.0913561	0.615982	0.928148
AT1G05805	684.941	-0.445041	0.190572	0.00103694	0.0315614
AT1G05810	897.404	0.0212589	0.0857756	0.660966	0.944367
AT1G05820	56.8159	-0.135636	0.215813	0.0289968	0.242319
AT1G05830	960.463	-0.0302215	0.0943642	0.542199	0.905708
AT1G05835	1268.88	0.0171963	0.100217	0.674843	0.946687
AT1G05840	596.108	0.0252786	0.102657	0.511974	0.893261
AT1G05850	18121.5	0.0368909	0.0695522	0.491417	0.882875
AT1G05860	148.804	-0.0503712	0.101791	0.343553	0.789547
AT1G05870	1179.14	-0.00379539	0.0889157	0.998287	0.999614
AT1G05890	1892.97	0.0146002	0.0993812	0.712926	0.955339
AT1G05894	14.5697	-0.00165473	0.104908	0.936822	0.993078
AT1G05900	250.799	-0.061895	0.100044	0.255816	0.713059
AT1G05910	588.48	0.0207397	0.0728831	0.700446	0.952033
AT1G05940	716.837	0.0241233	0.0770172	0.656915	0.943107
AT1G05950	100.744	-0.234384	0.258712	0.0173151	0.178797
AT1G05960	3015.33	0.0952534	0.113378	0.158619	0.575079
AT1G05970	104.36	0.00292916	0.0947598	0.932249	0.992653
AT1G06000	457.335	0.019332	0.102988	0.599862	0.923996
AT1G06002	286.35	0.0029539	0.100718	0.921748	0.991114
AT1G06010	187.878	-0.00991805	0.0851143	0.847685	0.979195
AT1G06020	8.75347	-0.00576028	0.106562	0.651242	0.940683
AT1G06040	2111.24	-0.0694383	0.122352	0.151069	0.564261
AT1G06050	113.066	-0.040492	0.100752	0.401956	0.830426
AT1G06060	634.774	-0.00846421	0.0792297	0.888573	0.984934
AT1G06070	619.503	0.0266616	0.0709197	0.634349	0.935217
AT1G06080	770.12	1.07634	0.377597	0.00015478	0.00825981
AT1G06090	96.6289	0.0343675	0.114844	0.0076302	0.11105
AT1G06110	885.978	0.0838145	0.123506	0.1393	0.5417
AT1G06120	6.04752	0.00468576	0.107149	0.473919	0.873988
AT1G06130	373.32	0.0162239	0.0829936	0.734615	0.95847
AT1G06140	11.7962	-0.0103402	0.105349	0.641882	0.937779
AT1G06150	412.923	-0.0376013	0.0803595	0.569915	0.916633
AT1G06160	2.96847	-0.0216487	0.109949	0.0335555	0.263316
AT1G06180	85.1131	0.129596	0.236186	0.0136642	0.158122
AT1G06190	1871.53	0.0256674	0.107228	0.374789	0.811145
AT1G06200	707.598	-0.0477025	0.0777402	0.391605	0.824215
AT1G06210	604.341	0.00742185	0.0741486	0.912231	0.987853
AT1G06220	1311.78	-0.0701612	0.0924263	0.233723	0.687554
AT1G06230	1282.43	0.0398578	0.0743572	0.415826	0.838039
AT1G06240	168.895	0.00497473	0.0887005	0.923892	0.991661
AT1G06250	33.7548	-0.967141	0.292327	4.11e-05	0.00296383
AT1G06260	37.4784	-0.0519094	0.123357	0.039135	0.288436
AT1G06265	261.493	-0.0201467	0.105122	0.497061	0.886154
AT1G06270	39.5726	0.837976	0.353845	0.000594419	0.0208375
AT1G06290	2470.68	-0.0806746	0.0952241	0.182882	0.616692
AT1G06310	9.01267	0.0440351	0.119833	0.00801105	0.114009
AT1G06320	12.5048	0.0402755	0.115363	0.107285	0.480234
AT1G06330	18.1713	0.0593272	0.126479	0.0661066	0.381949
AT1G06340	14.7438	-0.0243467	0.109348	0.201776	0.644847
AT1G06350	695.806	0.102835	0.18897	0.00655947	0.101497
AT1G06360	3230.2	0.0146609	0.101759	0.679814	0.947151
AT1G06380	68.3489	0.0367956	0.100997	0.429819	0.848138
AT1G06390	2203.22	0.019425	0.0798228	0.68384	0.948367
AT1G06400	1119.86	-0.0398938	0.0794661	0.441481	0.855989
AT1G06410	4431.19	-0.107823	0.0839174	0.0784608	0.411151
AT1G06420	39.8108	-0.00276928	0.100755	0.948625	0.9947
AT1G06430	937.81	0.0239562	0.107971	0.331579	0.779944
AT1G06440	19.9383	0.0310067	0.111065	0.184133	0.618298
AT1G06450	107.801	-0.018556	0.0976462	0.64057	0.937105
AT1G06460	402.855	0.032557	0.110506	0.234578	0.688828
AT1G06470	568.779	-0.017328	0.0872814	0.737606	0.958908
AT1G06475	54.493	-0.010859	0.104245	0.728586	0.957522
AT1G06490	174.735	-0.0334244	0.110412	0.20349	0.647432
AT1G06500	191.456	-0.172257	0.143656	0.031092	0.251257
AT1G06510	297.324	-0.113077	0.120905	0.0797929	0.414765
AT1G06515	352.972	0.00932063	0.0930101	0.846224	0.979195
AT1G06520	22.1987	0.00349818	0.106588	0.743873	0.960215
AT1G06530	569.611	-0.089747	0.0818022	0.131064	0.527197
AT1G06550	647.251	-0.0855044	0.106518	0.161839	0.580814
AT1G06560	144.798	-0.0175192	0.0979878	0.686179	0.948896
AT1G06570	1245.92	0.00643509	0.105481	0.747765	0.960978
AT1G06580	68.6973	0.000995816	0.0941835	0.989976	0.998264
AT1G06590	250.849	-0.0407065	0.0890107	0.454009	0.863319
AT1G06620	233.707	-0.315694	1.46791	0.0089708	0.122188
AT1G06630	249.734	-0.0356962	0.0851266	0.535662	0.9042
AT1G06640	1291.13	0.00430241	0.101615	0.895154	0.984976
AT1G06645	105.598	0.016454	0.104551	0.570432	0.916633
AT1G06650	341.981	0.0404371	0.107896	0.318822	0.76868
AT1G06660	51.2161	-0.0015665	0.104412	0.913802	0.988616
AT1G06670	976.503	-0.0332629	0.0621027	0.584499	0.918496
AT1G06680	25068	0.00551226	0.105654	0.774699	0.964496
AT1G06690	596.838	-0.00582128	0.0971694	0.953259	0.994872
AT1G06700	3159.37	-0.036486	0.0975927	0.458258	0.866059
AT1G06710	54.5615	-0.0285814	0.106184	0.385414	0.820222
AT1G06720	259.807	-0.00216149	0.0963996	0.957004	0.994872
AT1G06730	345.822	0.0355295	0.0892858	0.491731	0.883027
AT1G06740	59.1369	0.0665973	0.126524	0.113096	0.491988
AT1G06760	3869.15	-0.0286312	0.0661137	0.583112	0.917957
AT1G06770	143.302	0.0348362	0.10018	0.45384	0.863187
AT1G06780	490.493	-0.0503566	0.0881508	0.370028	0.810002
AT1G06790	131.016	-0.0137399	0.0983592	0.734537	0.95847
AT1G06800	401.061	-0.0542231	0.0982663	0.320526	0.770324
AT1G06820	606.188	-0.0207139	0.0807514	0.701097	0.952532
AT1G06830	11.8319	-1.82889	0.844355	0.0008958	0.0281505
AT1G06840	997.154	-0.0154857	0.0932826	0.742179	0.960083
AT1G06850	959.668	-0.0140419	0.0888805	0.745657	0.960644
AT1G06870	689.633	-0.0341339	0.0776882	0.531993	0.902654
AT1G06890	1914.51	0.0457269	0.0912298	0.40522	0.832112
AT1G06900	1440.37	0.0493233	0.0664128	0.40766	0.833185
AT1G06910	95.7696	-0.0144402	0.090032	0.765313	0.963583
AT1G06923	5.70572	-0.012669	0.107577	0.28432	0.739917
AT1G06930	112.271	-1.19748	0.268386	3.5e-07	6.13e-05
AT1G06950	5229.69	-0.00298297	0.10064	0.927673	0.991918
AT1G06960	276.593	-0.0332433	0.0843154	0.515226	0.894999
AT1G06970	8.06436	-0.107983	0.205211	0.00243065	0.0543036
AT1G06980	577.722	-0.0782315	0.136018	0.0738492	0.400603
AT1G07000	489.031	-0.03076	0.105873	0.396308	0.827537
AT1G07010	441.502	0.0253881	0.107213	0.375866	0.812298
AT1G07020	356.432	0.04824	0.0862484	0.390294	0.82395
AT1G07030	511.455	0.0481414	0.0799939	0.380722	0.816889
AT1G07040	819.44	0.0230961	0.102706	0.536138	0.904627
AT1G07050	51.1381	-0.0115127	0.104912	0.639654	0.936292
AT1G07070	228.29	0.0112632	0.101377	0.749904	0.961066
AT1G07080	2132.33	0.152169	0.139296	0.044223	0.306751
AT1G07090	450.713	-0.478431	0.695576	0.00683727	0.103898
AT1G07110	2338.43	-0.00348665	0.0893561	0.942186	0.993616
AT1G07119	6.31888	0.0068268	0.105415	0.699758	0.951734
AT1G07120	4.40869	-0.00789422	0.10656	0.588107	0.919588
AT1G07128	26.7008	0.00602919	0.104107	0.844245	0.979195
AT1G07130	35.1051	-0.0152253	0.102409	0.678136	0.946968
AT1G07135	1393.82	-0.0425813	0.116523	0.0941583	0.449851
AT1G07140	4502.23	0.00568409	0.0788323	0.831293	0.976325
AT1G07150	179.049	0.0189918	0.103583	0.6025	0.925086
AT1G07160	7.14108	0.0112735	0.107601	0.192732	0.632342
AT1G07170	221.645	0.058517	0.0885466	0.308293	0.762093
AT1G07180	3.67585	0.0245638	0.110967	0.0126035	0.150588
AT1G07200	598.508	0.0528707	0.11193	0.241075	0.696537
AT1G07210	401.65	0.00586075	0.0992891	0.874421	0.982875
AT1G07220	152.339	-0.00987565	0.0848672	0.84344	0.979167
AT1G07230	628.279	0.00863665	0.0971493	0.862387	0.981036
AT1G07240	623.516	-0.10134	0.143684	0.0849253	0.426685
AT1G07250	472.406	0.0480071	0.0968865	0.369322	0.809339
AT1G07260	190.795	0.00394628	0.0933525	0.932194	0.992653
AT1G07270	18.8759	0.0100568	0.10408	0.716947	0.955616
AT1G07280	313.583	-0.0421417	0.0956176	0.420117	0.840572
AT1G07290	33.2433	-0.0149108	0.100772	0.679987	0.947188
AT1G07300	31.4689	-0.0954609	0.156366	0.051349	0.333132
AT1G07310	987.557	0.0145638	0.0868328	0.778078	0.964711
AT1G07320	7999.34	-0.000777132	0.103504	0.971017	0.995285
AT1G07350	801.484	0.118137	0.113234	0.081351	0.418852
AT1G07360	1011.29	-0.0291725	0.0647483	0.572714	0.9171
AT1G07370	284.04	-0.0070216	0.10225	0.818203	0.974303
AT1G07380	368.82	0.0307828	0.0966217	0.490456	0.88249
AT1G07390	40.1752	0.0718759	0.13421	0.0707148	0.393264
AT1G07400	25.2673	0.0395183	0.113191	0.183677	0.617787
AT1G07410	92.7856	0.0158978	0.102391	0.643483	0.938205
AT1G07420	1363.52	-0.0540836	0.109891	0.256539	0.71359
AT1G07430	33.3889	2.94716	0.779375	6.07e-06	0.000617105
AT1G07440	213.268	-0.0384706	0.114444	0.11308	0.491988
AT1G07450	2.91509	-0.00588024	0.106866	0.54424	0.906113
AT1G07470	786.364	0.0986304	0.0697315	0.0813931	0.418852
AT1G07473	5.04643	0.00179638	0.105595	0.905179	0.986444
AT1G07476	3.79228	-0.00200137	0.106608	0.86059	0.980772
AT1G07480	803.361	0.139133	0.123158	0.0514449	0.333432
AT1G07485	9.77868	-0.850657	0.813854	0.00446605	0.0796524
AT1G07490	14.1074	-0.041334	0.117051	0.0492812	0.325187
AT1G07510	726.187	-0.1218	0.0743889	0.034298	0.267183
AT1G07520	347.007	0.0377228	0.101906	0.413159	0.836105
AT1G07530	877.769	0.0365567	0.0817638	0.484968	0.880083
AT1G07570	908.202	0.0112684	0.0886021	0.823355	0.974746
AT1G07590	1434.68	0.0590684	0.12719	0.052058	0.335162
AT1G07610	176.168	0.0804119	0.153419	0.00597766	0.0956237
AT1G07615	95.7817	0.0125684	0.0919371	0.79488	0.969607
AT1G07620	9.17644	0.00348701	0.106356	0.787201	0.966812
AT1G07630	543.614	-0.0411095	0.102016	0.3868	0.821289
AT1G07640	461.836	-0.214176	0.125563	0.00926808	0.124931
AT1G07650	2496.73	-0.0342742	0.0995315	0.463306	0.868795
AT1G07660	461.933	-0.182564	0.0856726	0.00566619	0.0926085
AT1G07670	2096.92	-0.257791	0.121087	0.00324859	0.0654611
AT1G07680	4.07773	-0.0191805	0.109355	0.0306466	0.249044
AT1G07700	349.882	0.0369359	0.0989541	0.446828	0.858687
AT1G07705	520.792	0.0494533	0.0786311	0.373669	0.811027
AT1G07710	25.3282	-0.0868453	0.148765	0.0518452	0.334216
AT1G07720	3342.62	0.0193799	0.0951532	0.695744	0.951175
AT1G07725	75.644	0.0308905	0.106909	0.370324	0.810002
AT1G07728	322.301	0.0488538	0.101501	0.330097	0.778547
AT1G07730	297.509	0.00919871	0.107345	0.283953	0.739463
AT1G07740	171.299	0.00523759	0.0998729	0.926973	0.991918
AT1G07745	88.7276	0.0258905	0.100725	0.532957	0.903045
AT1G07750	1649.86	-0.0798534	0.0980824	0.169004	0.593942
AT1G07770	4244.18	0.0349147	0.100837	0.448033	0.859563
AT1G07780	245.12	-0.00509234	0.0976	0.927719	0.991918
AT1G07790	788.957	-0.0200839	0.100529	0.608307	0.926503
AT1G07810	1548.9	0.0586617	0.0634307	0.254922	0.712057
AT1G07820	1516.57	-0.0237745	0.0903163	0.638785	0.936191
AT1G07830	179.427	0.0160831	0.101034	0.665993	0.945665
AT1G07840	241.86	-0.0354101	0.0777799	0.518355	0.896418
AT1G07870	161.419	0.484099	0.287192	0.00308876	0.0636529
AT1G07880	28.7831	-0.07553	0.138243	0.0572178	0.354356
AT1G07890	12340.6	-0.0799083	0.0936931	0.185826	0.620674
AT1G07910	351.097	0.07114	0.0835507	0.233425	0.686948
AT1G07920	10962.6	-0.0604298	0.102434	0.271061	0.726753
AT1G07930	6359.5	-0.0163615	0.0902468	0.740463	0.959918
AT1G07940	9495.51	-0.047779	0.0985261	0.361973	0.805565
AT1G07950	326.498	0.065428	0.104143	0.243967	0.699835
AT1G07960	613.809	-0.033309	0.0766975	0.506506	0.890777
AT1G07970	262.776	-0.0218148	0.0808767	0.670866	0.945845
AT1G07980	334.856	0.0517695	0.0728823	0.45565	0.864731
AT1G07985	1203.02	0.0138261	0.103065	0.665799	0.945665
AT1G07990	1455.78	-0.0744969	0.0920403	0.182196	0.615485
AT1G08000	217.541	0.024803	0.0834645	0.715512	0.955471
AT1G08010	1255.2	-0.0675659	0.109543	0.217002	0.66367
AT1G08030	548.175	-0.00662076	0.087806	0.918764	0.990292
AT1G08035	3.18726	-0.0147029	0.108141	0.13238	0.529122
AT1G08040	454.214	0.215072	0.13332	0.0110832	0.139704
AT1G08050	227.059	-0.0183092	0.101472	0.615584	0.928079
AT1G08060	600.234	0.0220949	0.0803632	0.666727	0.945665
AT1G08070	32.9556	0.0193746	0.10581	0.477098	0.875394
AT1G08110	1113.39	0.091466	0.0666044	0.0780794	0.410172
AT1G08125	269.792	0.00446145	0.0697288	0.933453	0.992724
AT1G08130	494.303	-0.0624807	0.0979576	0.331416	0.779944
AT1G08160	773.025	-0.0283799	0.110153	0.205238	0.649804
AT1G08165	8.90591	0.0208584	0.108099	0.302621	0.756069
AT1G08180	116.429	0.0389912	0.0991788	0.424224	0.843735
AT1G08190	3963.81	0.0153767	0.076479	0.775947	0.964685
AT1G08200	8803.05	-0.00943291	0.0856572	0.853509	0.979209
AT1G08210	442.539	0.195734	0.124311	0.0155581	0.169977
AT1G08220	83.0547	-0.0212252	0.101633	0.559552	0.912519
AT1G08230	378.994	0.0267842	0.106464	0.387161	0.821289
AT1G08250	340.967	-0.00342445	0.0838098	0.961845	0.994872
AT1G08260	469.433	-0.037722	0.089603	0.481982	0.878425
AT1G08270	15.7594	-0.00300946	0.104996	0.899029	0.985495
AT1G08280	211.688	0.00789236	0.0854685	0.891956	0.984976
AT1G08300	31.4175	0.0320928	0.105236	0.425129	0.844357
AT1G08310	18.7473	-0.00741412	0.10479	0.730495	0.957991
AT1G08315	250.043	0.0660607	0.115782	0.189703	0.62705
AT1G08320	197.133	0.0582625	0.131174	0.00106368	0.0319922
AT1G08340	88.6128	0.0211288	0.105495	0.508448	0.891312
AT1G08350	265.149	-0.078446	0.0875131	0.205311	0.649911
AT1G08360	3734.96	8.27e-05	0.0978108	0.998533	0.999614
AT1G08370	806.262	-0.0560148	0.067343	0.292927	0.748214
AT1G08380	12221.6	0.00731764	0.105321	0.734324	0.95847
AT1G08390	86.0005	-0.0354605	0.100391	0.444601	0.857834
AT1G08400	109.807	0.0559483	0.100097	0.299085	0.75325
AT1G08410	185.86	-0.0122417	0.0955342	0.763235	0.963481
AT1G08420	2524.4	-0.0481053	0.0890422	0.387256	0.821289
AT1G08430	81.3505	-0.0146038	0.107281	0.373463	0.811027
AT1G08450	1018.68	-0.109115	0.0903781	0.0838667	0.424068
AT1G08460	467.026	-0.010255	0.0921006	0.828457	0.976135
AT1G08465	194.662	0.00855215	0.105775	0.664168	0.945665
AT1G08470	435.796	0.047543	0.0912442	0.406113	0.83227
AT1G08480	1334.72	-0.0681861	0.110472	0.211893	0.658254
AT1G08490	1151.09	0.0167025	0.0869441	0.747268	0.960978
AT1G08500	2230.02	0.0125683	0.0978565	0.763149	0.963478
AT1G08510	5874.03	0.0153054	0.0881157	0.717884	0.955954
AT1G08520	7093.18	0.0267479	0.103287	0.486823	0.881299
AT1G08530	219.216	0.00705647	0.091724	0.895365	0.984976
AT1G08540	2089.77	-0.00249253	0.098816	0.945215	0.994328
AT1G08550	774.962	0.0497404	0.115298	0.192263	0.63162
AT1G08560	484.722	-0.00218532	0.10394	0.925985	0.991702
AT1G08570	1855.95	0.11287	0.119432	0.0776558	0.409024
AT1G08580	275.177	-0.0294813	0.105724	0.405874	0.832214
AT1G08590	940.332	-0.0367099	0.0967255	0.472971	0.873269
AT1G08592	44.4216	0.00634485	0.105501	0.749763	0.96099
AT1G08600	667.482	0.0161574	0.073766	0.75114	0.961573
AT1G08610	71.817	-0.0234618	0.106263	0.423143	0.842986
AT1G08620	743.362	0.0175625	0.0807066	0.708924	0.954737
AT1G08630	205.606	-0.00132373	0.106527	0.902957	0.986149
AT1G08640	1136.91	0.0159935	0.101667	0.656543	0.942857
AT1G08650	201.535	0.0593162	0.125209	0.0850427	0.427041
AT1G08660	946.096	-0.112535	0.116553	0.0911707	0.443178
AT1G08670	56.2637	-0.0139884	0.107723	0.265992	0.721665
AT1G08680	1288.82	-0.124818	0.107411	0.0513202	0.333132
AT1G08700	597.781	0.0539841	0.0779187	0.337138	0.785126
AT1G08710	129.574	-0.00958614	0.0857701	0.84762	0.979195
AT1G08720	552.515	0.0316187	0.0942768	0.529259	0.901398
AT1G08730	22.8531	0.0156119	0.104752	0.572251	0.916995
AT1G08750	298.896	-0.078172	0.0966177	0.175558	0.603995
AT1G08760	974.043	-0.212375	0.164072	0.0179177	0.182677
AT1G08770	373.711	0.315745	0.152736	0.00299629	0.0621006
AT1G08780	344.349	-0.024722	0.0946174	0.595226	0.922395
AT1G08800	1068.67	0.00391655	0.0866069	0.919992	0.990326
AT1G08810	260.771	-0.0344327	0.109168	0.292658	0.74781
AT1G08820	805.905	-0.0830332	0.0894654	0.172036	0.598553
AT1G08830	5749.92	-0.0314965	0.107798	0.337838	0.786009
AT1G08840	113.504	-0.00737911	0.0947011	0.865548	0.981835
AT1G08845	31.1751	-0.00989747	0.102868	0.736663	0.958908
AT1G08860	3.74746	0.0087272	0.106952	0.468895	0.871434
AT1G08880	1182.15	-0.0676705	0.101676	0.237771	0.693097
AT1G08890	660.498	0.612689	0.229811	0.000373728	0.0152277
AT1G08900	448.304	0.00241819	0.10105	0.945148	0.994328
AT1G08910	532.432	0.0109753	0.0806643	0.814218	0.973821
AT1G08920	771.552	-0.109403	0.152017	0.0790493	0.412304
AT1G08930	2538.93	-1.05127	0.315973	3.34e-05	0.00249903
AT1G08940	190.608	-0.0680137	0.12126	0.157581	0.574088
AT1G08960	312.308	0.0926469	0.112534	0.137468	0.538224
AT1G08970	809.702	0.00612038	0.0742297	0.884788	0.984864
AT1G08980	1224.5	0.0140805	0.105236	0.580408	0.917635
AT1G08990	46.5236	0.00719106	0.10693	0.494088	0.884474
AT1G09000	88.9417	-0.0356598	0.10662	0.356633	0.800434
AT1G09010	2095.04	0.0110055	0.0773902	0.838384	0.978496
AT1G09020	1593.78	-0.0679479	0.0649779	0.207957	0.653582
AT1G09040	94.2655	-0.00764181	0.0907554	0.873509	0.982796
AT1G09050	65.0359	0.0199705	0.0963072	0.670898	0.945845
AT1G09060	834.15	0.0486902	0.0770592	0.364086	0.806319
AT1G09070	3966.73	-0.0308387	0.104644	0.531658	0.902482
AT1G09090	50.6132	-0.0119148	0.107235	0.366753	0.807366
AT1G09100	434.871	-0.00324186	0.0817037	0.949884	0.9947
AT1G09130	2198.54	0.0272676	0.0937005	0.582646	0.917788
AT1G09140	1472.05	0.00061814	0.0935837	0.990271	0.998274
AT1G09150	787.611	-0.0732365	0.0995564	0.214852	0.661765
AT1G09155	6.38434	0.00639421	0.106825	0.538843	0.905708
AT1G09157	5.94815	-0.0462128	0.121775	0.0015631	0.0409022
AT1G09160	901.769	-0.0328982	0.0807642	0.554393	0.909907
AT1G09170	6.39743	0.0271113	0.11181	0.00406704	0.0757243
AT1G09180	6.70575	0.00954752	0.106722	0.508197	0.891312
AT1G09190	27.98	0.0222871	0.107861	0.33829	0.786249
AT1G09195	193.612	-0.026185	0.101073	0.526546	0.900069
AT1G09200	1664.02	-0.0261275	0.104349	0.463379	0.868795
AT1G09210	3654.89	-0.0217743	0.102013	0.560589	0.912854
AT1G09220	8.12321	0.0123345	0.106762	0.466711	0.870297
AT1G09230	250.747	-0.10658	0.111391	0.103169	0.470639
AT1G09250	1307.12	-0.0575302	0.113644	0.217686	0.664868
AT1G09270	3045.14	-0.182753	0.130292	0.0224448	0.207525
AT1G09280	510.782	0.0197146	0.0930326	0.68412	0.948434
AT1G09290	125.177	0.0424711	0.100419	0.391289	0.824215
AT1G09300	51.7569	0.035437	0.105985	0.373361	0.811027
AT1G09310	38765.9	0.204799	0.106497	0.00784975	0.112913
AT1G09320	102.543	-0.0208491	0.0906773	0.67272	0.946291
AT1G09330	1081.71	-0.00289301	0.0835823	0.954505	0.994872
AT1G09340	4147.95	0.0090698	0.105536	0.66873	0.945665
AT1G09350	212.873	-0.0239477	0.110588	0.0195272	0.191707
AT1G09390	544.035	0.0108128	0.0977677	0.795134	0.969656
AT1G09400	8.95432	-0.0304413	0.112008	0.0906033	0.441762
AT1G09410	17.8194	0.0228482	0.10533	0.471655	0.872824
AT1G09415	359.562	0.0136292	0.0952959	0.754102	0.961756
AT1G09420	404.006	-0.33987	0.241607	0.00591932	0.0952903
AT1G09430	2387.81	-0.0439446	0.101074	0.374781	0.811145
AT1G09440	86.6683	0.0938546	0.163144	0.0277386	0.236653
AT1G09450	55.7971	-0.00865527	0.102987	0.7509	0.961454
AT1G09460	685.745	-0.436928	0.148833	0.000190131	0.00956869
AT1G09470	47.0405	0.0341963	0.109725	0.284492	0.739998
AT1G09480	91.6299	-0.103589	0.184032	0.0137769	0.158974
AT1G09490	451.675	-0.430493	0.154835	0.000305265	0.013417
AT1G09500	8.55089	3.56144	1.28954	0.000125448	0.00712462
AT1G09520	209.293	0.165447	0.167148	0.0386145	0.286416
AT1G09530	2100.54	-0.0979175	0.104424	0.123952	0.515588
AT1G09540	228.121	-0.0185784	0.106288	0.457759	0.865702
AT1G09560	2070.12	-0.0167859	0.0880635	0.697927	0.951599
AT1G09570	25881.7	-0.00800632	0.0850813	0.875581	0.983108
AT1G09575	407.064	-0.0359366	0.0881766	0.504186	0.889168
AT1G09580	272.157	0.0375893	0.109497	0.289882	0.745361
AT1G09590	2325.99	-0.0022333	0.101988	0.938571	0.99333
AT1G09600	30.175	-0.00266571	0.10412	0.908808	0.986977
AT1G09610	29.1432	-0.027335	0.10929	0.249916	0.706618
AT1G09620	2859.92	0.00484328	0.0524314	0.922548	0.991398
AT1G09630	731.6	-0.0177432	0.100162	0.648432	0.939939
AT1G09640	3448.14	0.0284505	0.0714581	0.668972	0.945665
AT1G09645	359.07	0.0803662	0.102073	0.175455	0.603895
AT1G09650	13.7505	-0.0108337	0.104997	0.646697	0.939739
AT1G09660	568.993	-0.0486045	0.0866292	0.472946	0.873269
AT1G09680	12.4019	0.0148484	0.107125	0.403181	0.831621
AT1G09690	4609.51	-8.09e-06	0.101872	0.995312	0.999614
AT1G09700	129.645	0.0135975	0.0884191	0.817192	0.97391
AT1G09710	155.597	-0.218935	0.32054	0.0179219	0.182677
AT1G09730	904.82	-0.0713509	0.0941067	0.220165	0.669618
AT1G09740	922.376	-0.0467883	0.0992981	0.365988	0.807361
AT1G09750	5623.59	-0.0471461	0.112106	0.238867	0.693776
AT1G09760	720.153	-0.0127456	0.0879505	0.846254	0.979195
AT1G09770	2883.12	-0.0410237	0.0941869	0.435204	0.851889
AT1G09780	4213.69	-0.01608	0.0961177	0.715088	0.955339
AT1G09794	58.4189	-0.0267413	0.100548	0.499101	0.886962
AT1G09795	990.842	0.0336321	0.106044	0.380588	0.816728
AT1G09800	49.1174	-0.00781524	0.0994291	0.831438	0.976325
AT1G09810	121.473	-0.0362683	0.0999432	0.442334	0.85612
AT1G09812	25.6586	-0.0261903	0.109898	0.188462	0.624582
AT1G09815	289.759	-0.0496528	0.106001	0.302259	0.755875
AT1G09820	88.6043	0.0243762	0.094729	0.611918	0.926872
AT1G09830	361.642	-0.092708	0.141663	0.0871572	0.433695
AT1G09840	991.597	-0.0582174	0.0692594	0.281337	0.737798
AT1G09850	478.678	0.0237464	0.0931301	0.653864	0.941932
AT1G09860	6.90586	0.00630187	0.106278	0.670309	0.945845
AT1G09870	825.405	0.0393348	0.0758014	0.474776	0.874475
AT1G09880	11.9248	-0.006776	0.106151	0.66348	0.945513
AT1G09890	35.6909	0.0118873	0.104778	0.646674	0.939739
AT1G09900	210.378	-0.00883488	0.0961798	0.842256	0.979167
AT1G09910	325.74	0.0155699	0.097927	0.711924	0.9553
AT1G09920	738.409	0.00781639	0.0719937	0.970702	0.995285
AT1G09932	24.2734	0.00971243	0.107341	0.303417	0.75681
AT1G09940	933.598	0.0228079	0.0977008	0.60844	0.926503
AT1G09950	69.9923	0.868293	0.438564	0.00134901	0.0371653
AT1G09960	218.471	0.0324583	0.097056	0.522428	0.898419
AT1G09970	1716.73	0.0230476	0.104605	0.488376	0.881847
AT1G09980	977.379	0.073791	0.0710894	0.180211	0.612103
AT1G09995	54.6775	-0.0094192	0.098832	0.765598	0.963583
AT1G10000	14.3022	0.0632842	0.125616	0.106695	0.479089
AT1G10020	759.343	-0.0703643	0.117166	0.179089	0.610129
AT1G10030	379.159	-0.0051219	0.0949211	0.885921	0.984934
AT1G10040	102.001	0.0495501	0.109735	0.275572	0.732314
AT1G10050	279.005	0.022607	0.0956206	0.627834	0.932166
AT1G10060	259.174	0.849497	0.233337	1.17e-05	0.00106046
AT1G10070	1550.78	-0.00525117	0.106282	0.706781	0.954279
AT1G10090	1018.06	0.0459353	0.0900455	0.405297	0.832122
AT1G10095	73.4214	0.0397155	0.104071	0.374944	0.811215
AT1G10110	8.94172	-0.0533819	0.12469	0.0289194	0.241871
AT1G10120	1242.96	-0.00473912	0.0797874	0.927842	0.991918
AT1G10130	1297.89	-0.0274387	0.0769806	0.598573	0.923452
AT1G10140	429.224	-0.0495048	0.116468	0.166733	0.59017
AT1G10150	530.93	0.035217	0.0961441	0.490583	0.88249
AT1G10170	1224.71	0.0920731	0.120926	0.130421	0.526593
AT1G10180	554.706	-0.022801	0.0652208	0.609728	0.926838
AT1G10200	2747.42	-0.175149	0.0786146	0.00369396	0.0708542
AT1G10210	277.779	-0.0086718	0.0972424	0.833352	0.976758
AT1G10220	2.72959	0.00966728	0.107594	0.0853363	0.428066
AT1G10230	136.873	0.0503786	0.108613	0.308621	0.762163
AT1G10240	201.942	-0.0752992	0.102116	0.195573	0.637038
AT1G10270	110.526	-0.0117893	0.0941089	0.801007	0.971106
AT1G10280	125.651	0.390615	0.161494	0.000899932	0.0282368
AT1G10290	2439.34	-0.0205531	0.0816857	0.700329	0.951938
AT1G10310	259.839	-0.00744449	0.0969963	0.856041	0.979681
AT1G10320	261.158	0.0382052	0.0884468	0.453581	0.863145
AT1G10330	18.9671	0.012769	0.101436	0.715121	0.955339
AT1G10340	20.6778	-0.0192951	0.109163	0.0757179	0.405237
AT1G10350	336.662	6.35e-05	0.0741781	0.980817	0.996427
AT1G10360	454.981	0.0519637	0.119474	0.123513	0.514605
AT1G10370	421.108	1.36481	0.215337	1.1e-11	8.62e-09
AT1G10380	314.37	-0.012136	0.094039	0.791005	0.968314
AT1G10390	2092.18	-0.085787	0.0723047	0.126384	0.519804
AT1G10400	146.545	-0.141582	0.275841	0.0104667	0.135117
AT1G10410	1535.87	-0.015634	0.0879108	0.758339	0.962578
AT1G10417	17.9215	0.0127287	0.104804	0.621138	0.930734
AT1G10430	832.627	-0.0193639	0.0782049	0.765216	0.963583
AT1G10450	558.281	0.0638562	0.0913333	0.251829	0.707992
AT1G10460	14.8366	-0.00301708	0.105743	0.860416	0.980755
AT1G10470	596.455	-0.0591743	0.114043	0.213292	0.660068
AT1G10480	117.775	0.0185508	0.108885	0.117238	0.50138
AT1G10490	153.229	0.0272752	0.103466	0.477901	0.87567
AT1G10500	524.068	0.0959688	0.0944265	0.127314	0.521599
AT1G10510	949.802	-0.00554696	0.0951271	0.919158	0.99032
AT1G10520	27.8642	-0.000644949	0.100004	0.981904	0.996586
AT1G10522	262.967	-0.00454389	0.104704	0.71418	0.955339
AT1G10530	12.2544	1.91451	1.02774	0.00156948	0.0410162
AT1G10540	6.49718	-0.00320107	0.105512	0.863379	0.981341
AT1G10550	736.633	0.0559327	0.12105	0.124566	0.516924
AT1G10560	1022.3	-0.0254548	0.106354	0.408105	0.833226
AT1G10570	507.235	0.0637432	0.0944178	0.274651	0.731109
AT1G10580	673.165	-0.0520865	0.0628596	0.298637	0.752495
AT1G10590	1967.88	0.0221299	0.0709112	0.679661	0.947151
AT1G10600	305.103	0.0634848	0.112737	0.215926	0.662586
AT1G10610	240.162	0.0816956	0.14044	0.0705266	0.392705
AT1G10630	2640.11	-0.0329599	0.0943838	0.464886	0.869383
AT1G10640	275.318	0.590895	0.324954	0.00256974	0.0564233
AT1G10650	495.119	-0.00385556	0.0879041	0.938222	0.993315
AT1G10657	68.7712	0.00554147	0.103968	0.835167	0.977334
AT1G10660	1076.11	0.00653062	0.096293	0.879487	0.983937
AT1G10670	7072.59	-0.0200536	0.0758378	0.709165	0.954737
AT1G10682	1901	-0.0821434	0.143009	0.0610334	0.365006
AT1G10690	53.7412	0.133464	0.199615	0.0381345	0.283901
AT1G10700	558.833	0.0967824	0.0797192	0.10283	0.469823
AT1G10710	3.29993	-0.0133289	0.107488	0.31043	0.762998
AT1G10720	690.251	-0.0305025	0.0875224	0.525277	0.899802
AT1G10730	151.366	-0.0478806	0.105651	0.294589	0.748555
AT1G10740	3048.9	0.0209173	0.0936936	0.663604	0.945513
AT1G10750	62.6666	-0.0403109	0.104775	0.36007	0.803975
AT1G10760	2187.64	0.536174	0.22388	0.000700677	0.0236255
AT1G10780	127.076	-0.001189	0.103518	0.813968	0.973821
AT1G10790	7.87254	-0.0144852	0.107174	0.377748	0.814203
AT1G10810	11.8385	0.00363957	0.10467	0.866671	0.981835
AT1G10820	459.539	-0.0480387	0.0699304	0.355312	0.799348
AT1G10830	633.141	0.0313037	0.0965361	0.510239	0.892351
AT1G10840	1961.34	-0.057947	0.0664151	0.273655	0.729703
AT1G10850	1297.15	0.0194521	0.0916471	0.694596	0.950711
AT1G10865	178.146	0.111578	0.149407	0.0728302	0.397739
AT1G10870	1034.37	-0.0106065	0.0786916	0.854175	0.979405
AT1G10890	614.601	-0.0308774	0.0894757	0.556414	0.910797
AT1G10900	453.323	0.071764	0.111074	0.199869	0.642773
AT1G10910	977.016	-0.0278712	0.0981301	0.540778	0.905708
AT1G10920	32.3827	0.00106834	0.105146	0.958429	0.994872
AT1G10930	502.476	0.0077826	0.101048	0.824132	0.974985
AT1G10940	1395.45	-0.0635386	0.0866014	0.218381	0.66612
AT1G10950	5237.64	-0.0243389	0.0843848	0.647127	0.939739
AT1G10960	4843.67	0.0227444	0.107641	0.354473	0.79913
AT1G10970	79.589	0.0615582	0.120345	0.144222	0.550672
AT1G10990	47.6291	-0.701795	0.37916	0.00180175	0.0444038
AT1G11000	1307.06	0.0255917	0.0970662	0.579946	0.917635
AT1G11020	400.498	-0.00321594	0.0859632	0.965682	0.995171
AT1G11050	282.188	-0.00792585	0.101315	0.813549	0.973616
AT1G11060	454.088	-0.0326062	0.0819701	0.551122	0.908994
AT1G11070	20.6708	0.000842532	0.106189	0.955623	0.994872
AT1G11080	13.9765	0.0215438	0.109672	0.0783371	0.411032
AT1G11090	158.31	0.064096	0.100485	0.28753	0.742264
AT1G11100	41.5719	-0.000584724	0.102903	0.979943	0.996427
AT1G11112	6.61762	-0.00191723	0.106407	0.861022	0.980965
AT1G11120	273.771	0.0102771	0.0954759	0.837262	0.978016
AT1G11125	61.4761	0.0177231	0.103058	0.605482	0.92599
AT1G11130	121.351	0.0779977	0.130636	0.112967	0.491988
AT1G11160	32.6193	0.0298752	0.106257	0.375709	0.812045
AT1G11170	69.6167	0.0212141	0.106066	0.44818	0.859578
AT1G11175	199.091	0.235353	0.363546	0.0157916	0.170953
AT1G11180	269.574	-0.0139416	0.0963429	0.74863	0.960978
AT1G11185	29.6344	0.00441708	0.106604	0.691378	0.950041
AT1G11190	46.6084	0.00654725	0.105495	0.770156	0.963583
AT1G11200	330.603	-0.0406603	0.0857252	0.45656	0.865043
AT1G11210	30.0031	0.00298072	0.105908	0.754228	0.961756
AT1G11220	32.0893	0.0102418	0.105432	0.643961	0.938205
AT1G11240	316.057	0.0679909	0.104527	0.211706	0.658254
AT1G11250	6.87217	0.00521779	0.106663	0.647501	0.939739
AT1G11260	5258.2	-0.00647967	0.101532	0.842334	0.979167
AT1G11270	61.0136	-0.0562384	0.117666	0.173325	0.600515
AT1G11280	672.858	-0.398275	0.157542	0.000657904	0.0224762
AT1G11290	63.5128	0.0980774	0.158039	0.0529083	0.338128
AT1G11300	316.96	-0.0702582	0.119147	0.154412	0.568911
AT1G11310	2163.13	-0.0374804	0.0866236	0.491234	0.882714
AT1G11320	72.0588	-0.000642482	0.0995435	0.98456	0.997484
AT1G11330	105.947	-0.0527179	0.123894	0.0362936	0.276582
AT1G11340	30.2501	-0.011543	0.107059	0.411638	0.835186
AT1G11350	373.891	0.000910849	0.100765	0.979418	0.996427
AT1G11360	949.63	-0.0682499	0.0778382	0.231467	0.684835
AT1G11380	562.615	-0.427232	0.255038	0.00353491	0.0689499
AT1G11390	483.861	-0.0332984	0.0835561	0.515439	0.895031
AT1G11400	649.939	-0.0206814	0.074225	0.72436	0.956611
AT1G11410	551.433	-0.00218419	0.103872	0.929862	0.991918
AT1G11420	27.5734	-0.0198446	0.10346	0.555337	0.910206
AT1G11430	1775.04	-0.0105338	0.0992331	0.782226	0.966175
AT1G11440	359.782	-0.376354	0.136367	0.000338902	0.0142073
AT1G11450	91.9019	0.0354868	0.112352	0.170343	0.596214
AT1G11460	4.44039	0.022413	0.109627	0.120361	0.508378
AT1G11475	175.534	-0.0522806	0.10652	0.285712	0.740772
AT1G11480	1791.93	0.0547557	0.0921666	0.317769	0.768288
AT1G11500	6.10037	-0.00472682	0.107055	0.472734	0.873269
AT1G11530	316.11	-0.0165338	0.0950206	0.716553	0.9556
AT1G11540	16.1984	-0.0235545	0.108775	0.25871	0.714981
AT1G11545	6194	-0.0094438	0.099349	0.800988	0.971106
AT1G11570	9.38395	-0.0111596	0.107508	0.247642	0.704035
AT1G11580	869.037	-0.322248	0.42135	0.0102588	0.133639
AT1G11592	198.098	0.0157686	0.0837354	0.776888	0.964711
AT1G11600	1347.97	-0.00461202	0.105562	0.793398	0.969083
AT1G11630	116.067	0.0979437	0.121286	0.119567	0.506466
AT1G11650	4433.83	0.132732	0.0696122	0.0219005	0.204836
AT1G11660	1010.05	-0.188693	0.0980397	0.00922391	0.124819
AT1G11670	729.61	-0.108613	0.123602	0.0955855	0.45249
AT1G11680	2826.98	-0.017441	0.0754917	0.737221	0.958908
AT1G11700	131.802	-0.0700876	0.134052	0.0647299	0.377564
AT1G11710	31.9879	-0.022337	0.101821	0.559728	0.912519
AT1G11720	966.822	0.0468385	0.109138	0.285108	0.740146
AT1G11730	23.0468	-0.0459366	0.112675	0.244828	0.700015
AT1G11740	677.1	-0.074244	0.140095	0.0393569	0.289196
AT1G11750	1614.88	0.0177946	0.096611	0.689308	0.949526
AT1G11755	153.695	0.0267641	0.0942524	0.583675	0.918165
AT1G11760	131.918	-0.0520331	0.0914011	0.352318	0.79783
AT1G11780	260.977	0.0658694	0.100494	0.242305	0.697554
AT1G11790	533.413	0.336101	0.222541	0.00568753	0.0927337
AT1G11800	117.502	-0.0140586	0.0956762	0.732222	0.958076
AT1G11820	1144.9	0.0814046	0.117858	0.157691	0.574088
AT1G11840	2188.23	0.0183932	0.0994588	0.684471	0.948508
AT1G11850	427.116	0.00432416	0.105164	0.837502	0.978177
AT1G11860	14436.9	0.0128708	0.095254	0.776101	0.964685
AT1G11870	754.24	0.011407	0.0985979	0.776717	0.964711
AT1G11880	128.913	0.0261935	0.0842188	0.617182	0.928627
AT1G11890	727.339	-0.0295345	0.0860434	0.580231	0.917635
AT1G11900	52.1591	0.0539094	0.106556	0.279521	0.735943
AT1G11905	403.625	-0.0916279	0.0965786	0.140948	0.545546
AT1G11910	9790.38	-0.0140384	0.0925575	0.766771	0.963583
AT1G11915	30.5489	-0.0663048	0.13746	0.00595136	0.0955102
AT1G11930	1079.8	-0.114619	0.0924866	0.0738668	0.400603
AT1G11940	140.873	0.276941	0.150998	0.00505792	0.0861052
AT1G11950	177.642	-0.06279	0.0992897	0.259629	0.715765
AT1G11960	410.259	0.331206	0.26294	0.00810552	0.115085
AT1G12000	3072.89	-0.0280947	0.0978856	0.539969	0.905708
AT1G12010	43.6585	-0.0209631	0.107978	0.3137	0.765199
AT1G12020	130.141	0.0407377	0.105227	0.345931	0.791668
AT1G12040	23.9737	0.0153093	0.108393	0.0805079	0.417035
AT1G12050	766.37	0.042002	0.0652983	0.501231	0.887712
AT1G12060	70.1901	0.0325002	0.0999976	0.485481	0.880252
AT1G12064	53.8016	0.00678385	0.106019	0.693832	0.950477
AT1G12070	104.255	-0.287992	0.335783	0.0121477	0.147191
AT1G12080	34621.8	-0.0500044	0.119484	0.102944	0.470137
AT1G12090	43467.5	-0.0622469	0.109814	0.232713	0.686031
AT1G12110	5706.76	-0.632038	0.245588	0.000394739	0.0157678
AT1G12120	1132.99	-0.0614737	0.087346	0.28672	0.741489
AT1G12130	27.5118	0.00929848	0.105994	0.62555	0.931735
AT1G12140	537.557	-0.0259045	0.0871834	0.622702	0.93079
AT1G12150	14.8692	0.0105484	0.105256	0.61035	0.926838
AT1G12160	102.67	-0.0140936	0.100872	0.740749	0.959918
AT1G12200	191.734	-0.00276338	0.101781	0.92529	0.991672
AT1G12210	44.3142	-0.0830127	0.138072	0.0865642	0.431484
AT1G12220	132.009	-0.015397	0.103996	0.594781	0.922292
AT1G12230	2879.73	-0.0507381	0.0825192	0.367872	0.807954
AT1G12240	2649.2	-0.0184639	0.10245	0.59673	0.922797
AT1G12244	121.803	0.147073	0.215784	0.033381	0.262923
AT1G12250	590.683	0.00887999	0.103732	0.691083	0.950041
AT1G12260	66.9237	-0.0106286	0.103968	0.686429	0.949033
AT1G12270	986.579	-0.0203243	0.077892	0.719423	0.955954
AT1G12280	62.7948	-0.0332951	0.108187	0.326569	0.774411
AT1G12290	50.7462	0.0335521	0.109035	0.320773	0.770601
AT1G12300	94.5279	0.0124092	0.0932332	0.804588	0.971106
AT1G12310	3102.05	-0.0222256	0.0803514	0.679329	0.947151
AT1G12320	113.739	0.00958464	0.104468	0.707	0.954279
AT1G12330	782.784	-0.00221537	0.0638813	0.991215	0.998645
AT1G12340	2.9119	-0.00555292	0.10693	0.543508	0.905936
AT1G12350	386.48	-0.207071	0.126335	0.0124029	0.148952
AT1G12360	1772.18	-0.0718825	0.105191	0.178003	0.608545
AT1G12370	66.8008	-0.0361678	0.106898	0.348382	0.794075
AT1G12380	58.0939	0.275021	0.350073	0.0132591	0.15547
AT1G12390	424.832	-0.064874	0.0890701	0.264938	0.720867
AT1G12400	66.0319	0.00477096	0.0987695	0.991822	0.998876
AT1G12410	2673.55	0.0453619	0.091442	0.426182	0.844949
AT1G12420	229.88	-0.0236215	0.0965356	0.587499	0.919201
AT1G12430	400.931	-0.0612194	0.105514	0.29849	0.752368
AT1G12440	2377.62	-0.0203832	0.0916132	0.679329	0.947151
AT1G12450	262.565	-0.0141906	0.0897874	0.774961	0.964591
AT1G12460	417.497	-0.0436637	0.0841665	0.432348	0.850144
AT1G12470	1054.87	-0.0341384	0.0741351	0.539975	0.905708
AT1G12480	15.7243	0.00755159	0.106142	0.627986	0.932166
AT1G12500	2247.76	-0.0662179	0.108038	0.19207	0.631293
AT1G12520	1529.3	-0.0105182	0.0979691	0.794161	0.969232
AT1G12530	277.709	-0.218064	0.125051	0.00966879	0.128308
AT1G12550	67.715	0.0577617	0.122984	0.105775	0.476959
AT1G12560	11.5092	0.0188288	0.109225	0.0397601	0.290368
AT1G12580	1587.76	-0.0474392	0.0992501	0.361693	0.805335
AT1G12600	17.5654	-0.00729008	0.10581	0.691906	0.950041
AT1G12610	30.2078	-0.0372005	0.116114	0.00924539	0.124931
AT1G12620	176.481	-0.00667668	0.0878243	0.893627	0.984976
AT1G12630	11.8704	0.0219376	0.108707	0.254585	0.711607
AT1G12640	911.45	0.022612	0.0745657	0.676034	0.946694
AT1G12650	322.103	0.106743	0.107992	0.109301	0.483806
AT1G12680	530.23	-0.00354004	0.0715099	0.946328	0.994477
AT1G12700	75.1105	-0.0469264	0.108409	0.299253	0.753488
AT1G12710	157.344	0.0507465	0.10201	0.325058	0.773607
AT1G12730	75.0193	-0.0462806	0.10452	0.333366	0.782088
AT1G12740	52.7312	0.0153922	0.106999	0.411646	0.835186
AT1G12750	315.139	0.0675998	0.114704	0.197786	0.641241
AT1G12760	1351.31	-0.0336491	0.0952485	0.50086	0.887528
AT1G12770	1386.08	0.0420422	0.111376	0.249206	0.705848
AT1G12775	67.4648	0.0103895	0.0978312	0.800374	0.971013
AT1G12780	2463.93	0.0430927	0.11001	0.276939	0.733662
AT1G12790	106.679	0.0887485	0.139755	0.08733	0.43413
AT1G12800	4345.31	0.0322195	0.106657	0.373132	0.811027
AT1G12810	687.525	-0.0612816	0.0830586	0.248156	0.704484
AT1G12820	1411.96	-0.0541111	0.0879724	0.33988	0.787467
AT1G12830	123.575	0.0979806	0.127277	0.104588	0.473648
AT1G12840	4457.21	-0.021732	0.0830175	0.641316	0.937277
AT1G12845	504.71	0.405328	0.218559	0.00282048	0.0593778
AT1G12850	1774.09	-0.0297286	0.0930231	0.599413	0.923978
AT1G12855	3.73927	-0.0221807	0.110085	0.0191605	0.189757
AT1G12860	582.34	-0.0449253	0.108672	0.292813	0.748112
AT1G12880	214.755	0.00640564	0.100813	0.853019	0.979195
AT1G12900	9691.25	0.0119623	0.105886	0.578976	0.917635
AT1G12910	578.061	0.0829196	0.109567	0.168056	0.592301
AT1G12920	1645.73	0.0358863	0.0712176	0.478212	0.875711
AT1G12930	606.276	-0.0339969	0.0816362	0.514358	0.894497
AT1G12950	4.54253	-0.00506214	0.106808	0.614984	0.928044
AT1G12970	215.287	-0.108724	0.102581	0.101895	0.467367
AT1G12980	3.47888	-0.00373968	0.105921	0.803703	0.971106
AT1G12990	939.277	-0.00719475	0.0869361	0.886671	0.984934
AT1G13000	503.666	-0.153158	0.115549	0.0417138	0.298426
AT1G13020	1025.61	-0.0965116	0.0792883	0.108782	0.483125
AT1G13030	79.5385	-0.028402	0.101897	0.513427	0.893724
AT1G13040	26.0015	-0.0250132	0.104016	0.482697	0.878856
AT1G13050	44.3974	-0.00260699	0.0996506	0.919756	0.990326
AT1G13060	2292.37	-0.0106864	0.0803157	0.840003	0.978808
AT1G13080	336.425	0.073048	0.13862	0.059415	0.360497
AT1G13090	441.347	0.21179	0.274109	0.0203548	0.195583
AT1G13100	150.064	-0.0094558	0.105136	0.619937	0.93005
AT1G13110	826.478	-1.53575	0.288965	4.74e-09	1.66e-06
AT1G13120	335.679	0.0446474	0.0758974	0.39989	0.829906
AT1G13140	19.5304	-0.0510036	0.118572	0.129066	0.523924
AT1G13150	15.1658	-0.0155473	0.105435	0.539974	0.905708
AT1G13160	373.184	-0.00777768	0.0872399	0.876465	0.983541
AT1G13170	1248.63	-0.0238871	0.0933291	0.51085	0.892821
AT1G13180	296.907	-0.0182262	0.0837043	0.772072	0.963803
AT1G13190	688.994	0.175828	0.0829644	0.0068067	0.103666
AT1G13195	238.711	-0.022794	0.100158	0.57972	0.917635
AT1G13210	2220.81	-0.366367	0.203335	0.00346532	0.067943
AT1G13220	419.548	-0.00912397	0.08636	0.891411	0.984976
AT1G13230	11.6025	0.00392314	0.105017	0.870517	0.98231
AT1G13245	522.293	-0.0423407	0.113402	0.19699	0.639478
AT1G13250	626.598	0.0109053	0.0981226	0.789787	0.968081
AT1G13260	4420.39	-0.309637	0.187523	0.00563348	0.0922964
AT1G13270	946.453	0.00994155	0.105788	0.625312	0.931656
AT1G13280	1571.83	-0.0582328	0.0922536	0.306173	0.75922
AT1G13300	47.7535	0.0375733	0.113905	0.122838	0.513152
AT1G13320	1492.01	-0.133442	0.0704748	0.0196057	0.192107
AT1G13330	34.9314	-0.0376534	0.106387	0.348326	0.794075
AT1G13340	34.2889	-0.00618806	0.106012	0.710702	0.955182
AT1G13350	589.962	0.0241668	0.0910037	0.652424	0.941053
AT1G13360	617.915	0.00513204	0.0976157	0.899895	0.985743
AT1G13380	418.389	0.0146778	0.0868779	0.776775	0.964711
AT1G13390	336.561	-0.111652	0.123441	0.0922636	0.445583
AT1G13400	6.89748	0.00483531	0.105496	0.800663	0.971074
AT1G13410	15.9737	0.0142728	0.106254	0.499546	0.887188
AT1G13420	311.799	-0.0441621	0.118506	0.047827	0.321354
AT1G13430	575.659	-0.859879	0.682998	0.00371255	0.0711438
AT1G13440	13346.2	-0.0395016	0.0924761	0.455423	0.864638
AT1G13448	7.87157	-0.0262181	0.111184	0.0390317	0.287951
AT1G13450	548.718	-0.0389273	0.0911294	0.465935	0.870027
AT1G13460	530.17	-0.0611337	0.0862249	0.288981	0.744734
AT1G13530	11.5887	0.0372628	0.11609	0.00952801	0.127366
AT1G13540	19.3166	0.00642565	0.105957	0.70855	0.954737
AT1G13560	1200.83	-0.0284674	0.0763778	0.598403	0.9234
AT1G13570	513.719	0.0548882	0.0973342	0.31065	0.763196
AT1G13580	235.413	-0.0250382	0.0903828	0.610902	0.926838
AT1G13590	58.981	0.0285817	0.10964	0.244711	0.700015
AT1G13600	4.12333	0.0191497	0.109027	0.0984288	0.459425
AT1G13630	31.3895	-0.0055242	0.101698	0.863137	0.981277
AT1G13635	9.38256	0.000209583	0.106828	0.959451	0.994872
AT1G13640	2513.07	0.0283689	0.0951487	0.560798	0.91292
AT1G13650	3.27594	-0.00995968	0.107487	0.20701	0.65221
AT1G13670	215.63	-0.400385	0.343421	0.00673526	0.103072
AT1G13690	239.482	0.00823102	0.0839736	0.88221	0.984364
AT1G13700	145.527	0.0453086	0.109654	0.294448	0.748555
AT1G13710	242.388	0.00451938	0.106018	0.786452	0.966756
AT1G13730	439.178	0.00148065	0.0943757	0.93692	0.993078
AT1G13740	244.846	0.137978	0.169849	0.0531242	0.338596
AT1G13750	177.835	-0.0195632	0.102326	0.586606	0.919192
AT1G13770	239.071	-0.18216	0.103687	0.0135555	0.157491
AT1G13780	175.476	-0.011902	0.0822964	0.829539	0.976325
AT1G13790	26.902	0.00759322	0.100643	0.830647	0.976325
AT1G13800	10.4187	-0.00757051	0.105948	0.667846	0.945665
AT1G13810	40.4066	-0.00126714	0.101929	0.996835	0.999614
AT1G13820	511.855	0.000759612	0.101123	0.994626	0.999614
AT1G13830	30.3173	0.000608869	0.106557	0.948265	0.9947
AT1G13860	519.717	0.0133802	0.0987863	0.759348	0.962835
AT1G13870	233.718	-0.0339844	0.0782078	0.517747	0.896083
AT1G13880	623.998	-0.0854067	0.0951104	0.136559	0.536752
AT1G13900	761.7	-0.000838739	0.075152	0.959475	0.994872
AT1G13910	72.2226	-0.00836549	0.0960063	0.842263	0.979167
AT1G13920	47.9741	-0.0442474	0.12025	0.00337119	0.0667362
AT1G13930	1338.38	0.0511525	0.121031	0.0813093	0.418852
AT1G13940	444.84	-0.0377179	0.0911677	0.537215	0.905092
AT1G13950	50.7293	0.042243	0.111283	0.253116	0.709255
AT1G13960	711.316	-0.00456822	0.0922132	0.921505	0.991063
AT1G13970	117.418	-0.0111802	0.101576	0.741067	0.95994
AT1G13980	1483.57	-0.0039084	0.0839171	0.939109	0.99333
AT1G13990	170.687	0.0151131	0.106086	0.506392	0.890654
AT1G14000	1400.33	-0.240205	0.118167	0.00454607	0.0804445
AT1G14010	500.502	-0.0159442	0.0884603	0.752527	0.961756
AT1G14020	621.589	-0.00997712	0.0855759	0.845746	0.979195
AT1G14030	1050.63	0.0182451	0.106473	0.450447	0.861197
AT1G14040	151.842	0.048964	0.116471	0.16356	0.583869
AT1G14060	87.4588	0.00536495	0.101255	0.87543	0.983108
AT1G14080	28.9887	1.20017	1.12903	0.00391238	0.0737909
AT1G14120	873.226	-0.0299217	0.107794	0.340627	0.78772
AT1G14130	180.177	-0.217753	0.212068	0.0199026	0.193665
AT1G14140	228.764	0.0160112	0.0890596	0.732864	0.958147
AT1G14150	616.109	0.0042962	0.10646	0.742573	0.960083
AT1G14160	10.1691	-0.000392802	0.107073	0.968899	0.995285
AT1G14170	572.669	0.0340524	0.0798342	0.535221	0.903905
AT1G14180	167.106	-0.0113084	0.0939042	0.785644	0.96671
AT1G14185	29.5966	-1.56194	0.329504	9.18e-08	1.94e-05
AT1G14190	12.7136	-0.0327396	0.110765	0.226326	0.67831
AT1G14200	294.608	0.00462127	0.100561	0.895326	0.984976
AT1G14205	24.5549	0.0311713	0.109474	0.275009	0.731223
AT1G14210	577.397	-0.992961	0.139594	5.14e-14	8.04e-11
AT1G14220	4.7934	0.0045963	0.106881	0.580288	0.917635
AT1G14230	793.437	0.0645276	0.0862692	0.285362	0.740616
AT1G14240	138.188	-1.89562	0.485807	3.52e-06	0.000412283
AT1G14260	16.3428	-0.0170143	0.10668	0.439352	0.854409
AT1G14270	1100.5	-0.00779014	0.0963539	0.852713	0.979195
AT1G14280	1031.61	-0.0441651	0.113688	0.199241	0.642298
AT1G14290	1485.66	-0.0695418	0.113076	0.170646	0.59666
AT1G14300	83.3993	0.00775539	0.101765	0.803928	0.971106
AT1G14310	126.633	-0.0650197	0.104435	0.243942	0.699835
AT1G14320	7878.01	-0.0104355	0.10019	0.773109	0.96392
AT1G14330	687.176	-0.112846	0.122495	0.0903453	0.441245
AT1G14340	143.284	0.37073	0.285341	0.00670173	0.102837
AT1G14345	777.506	0.0140015	0.105782	0.548988	0.907751
AT1G14350	874.712	0.0204955	0.0917299	0.680309	0.947206
AT1G14360	535.627	0.0138185	0.0996619	0.723984	0.956611
AT1G14370	380.763	0.00850617	0.100938	0.806359	0.971231
AT1G14380	1300.85	0.000918816	0.0805718	0.987122	0.998118
AT1G14390	161.519	0.110744	0.18357	0.0301195	0.246434
AT1G14400	3439.61	-0.078908	0.072982	0.15954	0.576669
AT1G14410	386.791	0.0153945	0.103714	0.618618	0.929275
AT1G14430	132.588	-0.742608	0.250691	0.000121214	0.00695981
AT1G14440	582.022	0.0312445	0.109142	0.291535	0.747331
AT1G14450	1353.25	-0.00880274	0.0992267	0.815463	0.973864
AT1G14455	3.30798	-0.0109866	0.107099	0.397545	0.82775
AT1G14460	853.492	-0.0159967	0.0862104	0.821943	0.974646
AT1G14470	12.1874	0.0209422	0.107363	0.359526	0.803814
AT1G14480	140.485	-0.0753655	0.142634	0.0293138	0.243866
AT1G14490	18.257	-0.026711	0.108059	0.32814	0.776507
AT1G14500	6.58597	0.0212789	0.109549	0.0862934	0.430543
AT1G14510	1068.08	-0.108205	0.0649808	0.0427233	0.301068
AT1G14520	44.081	0.0142225	0.107392	0.343653	0.789688
AT1G14530	234.594	-0.0764362	0.10037	0.20036	0.643252
AT1G14540	51.5388	-0.0179329	0.108057	0.276366	0.73337
AT1G14560	424.217	0.047693	0.0866067	0.394079	0.826354
AT1G14570	1420.43	-0.116966	0.0717296	0.0398268	0.290602
AT1G14580	591.57	0.101738	0.118002	0.10926	0.483806
AT1G14590	195.453	0.0390903	0.0888379	0.456842	0.865183
AT1G14600	115.052	0.0206314	0.107588	0.351627	0.796789
AT1G14610	2008.39	-0.164718	0.0648436	0.00191939	0.0461669
AT1G14620	181.311	-0.00523452	0.100274	0.879926	0.983937
AT1G14630	17.1354	-0.0202527	0.106894	0.389871	0.823492
AT1G14640	32.7134	-0.00785353	0.103601	0.782694	0.966221
AT1G14650	1299.12	0.0541118	0.0696249	0.302034	0.755875
AT1G14660	113.914	0.0327254	0.0966629	0.500409	0.88727
AT1G14670	4632.72	0.0271389	0.0951968	0.575728	0.917635
AT1G14680	16.5081	-0.0024568	0.100943	0.932734	0.9927
AT1G14685	1460.52	-0.0337082	0.0779762	0.570113	0.916633
AT1G14687	53.5378	0.00805913	0.0977073	0.8449	0.979195
AT1G14690	727.993	0.0541911	0.0977157	0.323372	0.772402
AT1G14700	1560.63	0.392782	0.204176	0.0025803	0.0565331
AT1G14710	1446.2	-0.0944922	0.107421	0.13359	0.530704
AT1G14720	545.407	-0.185468	0.126329	0.0200993	0.194138
AT1G14730	213.995	-0.0179447	0.107309	0.371844	0.810459
AT1G14740	1883.4	-0.0141221	0.0984247	0.728018	0.95734
AT1G14750	53.8357	0.000679077	0.104675	0.980455	0.996427
AT1G14760	26.6079	0.011366	0.10376	0.698604	0.951599
AT1G14770	92.0384	-0.0954011	0.12611	0.113028	0.491988
AT1G14780	32.6434	0.0446186	0.116417	0.128966	0.523904
AT1G14790	206.654	-0.0187615	0.104984	0.519421	0.897194
AT1G14810	1234.21	-0.015245	0.0990137	0.731026	0.957991
AT1G14820	382.081	-0.0741577	0.085979	0.200063	0.642977
AT1G14830	2893.27	-0.0686261	0.0976663	0.23893	0.693776
AT1G14840	719.252	-0.00925918	0.0895394	0.850033	0.979195
AT1G14850	729.704	-0.0399441	0.070997	0.453736	0.863187
AT1G14860	573.684	0.0130717	0.096131	0.790063	0.968092
AT1G14870	427.929	0.030961	0.110778	0.174046	0.601669
AT1G14890	1192.08	-0.043248	0.110608	0.263754	0.719572
AT1G14900	2047.85	-0.274712	0.0859169	0.000153101	0.00821333
AT1G14910	1272.34	-0.0631724	0.101413	0.260431	0.716439
AT1G14920	1726.17	-0.110074	0.129067	0.0954671	0.452035
AT1G14960	23.7709	-0.0289255	0.112128	0.0365776	0.278253
AT1G14970	144.83	-0.00133674	0.0954202	0.975607	0.995864
AT1G14980	522.098	0.00505053	0.102944	0.865115	0.981782
AT1G14990	137.431	0.015969	0.0934858	0.742886	0.960148
AT1G15000	253.3	0.178999	0.212576	0.0295131	0.245189
AT1G15010	153.35	0.0592711	0.130776	0.00826235	0.116095
AT1G15020	571.673	0.148017	0.144775	0.0480543	0.322349
AT1G15030	762.899	0.130257	0.104426	0.0566484	0.352009
AT1G15040	463.048	0.0357595	0.112392	0.164398	0.585179
AT1G15050	16.6935	-0.0323142	0.112746	0.0775317	0.409024
AT1G15060	665.514	0.0108331	0.0736806	0.839253	0.978808
AT1G15080	73.045	0.390952	0.244493	0.0044814	0.0797965
AT1G15100	663.998	-0.00365393	0.0848381	0.979738	0.996427
AT1G15110	592.078	-0.0285	0.0990359	0.453249	0.863145
AT1G15120	3048.4	-0.0726978	0.120946	0.158522	0.575034
AT1G15125	9.31979	0.00446285	0.105832	0.797946	0.970151
AT1G15130	2203.73	-0.00425081	0.0853748	0.997077	0.999614
AT1G15140	1101.83	0.000521107	0.0979338	0.99185	0.998876
AT1G15160	13.857	0.0388609	0.114855	0.103055	0.470435
AT1G15170	148.739	-0.0381946	0.0974778	0.434618	0.851391
AT1G15175	56.1546	-0.0120868	0.102141	0.713576	0.955339
AT1G15180	1095.59	0.130344	0.162172	0.057408	0.354562
AT1G15190	23.8721	0.0396469	0.112658	0.200939	0.643994
AT1G15200	887.972	-0.126367	0.0714587	0.0331875	0.261944
AT1G15210	4617.87	-0.915257	0.416806	0.000814791	0.0260477
AT1G15215	113.705	-0.0405722	0.102059	0.365022	0.806931
AT1G15220	162.539	0.0181574	0.0907169	0.718588	0.955954
AT1G15230	460.847	0.0362449	0.0886722	0.458537	0.866059
AT1G15240	895.125	-0.0088208	0.0860111	0.862946	0.981277
AT1G15250	136.893	-0.0447956	0.108933	0.293361	0.748513
AT1G15260	284.216	0.0136009	0.10638	0.501261	0.887712
AT1G15270	2598.5	-0.115417	0.112316	0.085144	0.427444
AT1G15280	1015.23	-0.102411	0.0952762	0.0913719	0.443806
AT1G15290	2923.82	0.0676968	0.131154	0.0743131	0.40163
AT1G15310	113.266	-0.0580648	0.112497	0.216818	0.66367
AT1G15330	131.226	0.0479514	0.118427	0.108629	0.482763
AT1G15340	1741.9	-0.0262161	0.0863488	0.624481	0.931563
AT1G15350	2196.29	-0.0584813	0.112034	0.22974	0.682905
AT1G15370	730.827	-0.0276943	0.0731499	0.582146	0.917748
AT1G15380	77.5893	0.00657296	0.106666	0.59046	0.920635
AT1G15390	340.102	0.0287803	0.103162	0.469589	0.871583
AT1G15400	1476.04	-0.0607432	0.115039	0.203968	0.647814
AT1G15405	104.898	0.0102419	0.106122	0.58285	0.917862
AT1G15410	1008.38	-0.00701872	0.091963	0.88147	0.984203
AT1G15420	195.647	-0.0255692	0.0942156	0.597807	0.923112
AT1G15430	433.077	-0.0339268	0.100536	0.457014	0.865318
AT1G15440	229.945	-0.0241665	0.101124	0.550401	0.908697
AT1G15470	301.614	0.0185669	0.0902141	0.688905	0.949526
AT1G15480	91.4302	-0.0446288	0.107837	0.304937	0.757944
AT1G15490	347.25	0.0151403	0.0840347	0.774519	0.964487
AT1G15500	6294.39	0.00323916	0.0970498	0.939588	0.99333
AT1G15510	58.9562	0.00903083	0.104974	0.727523	0.95734
AT1G15520	23.5472	0.0206971	0.108204	0.344728	0.790699
AT1G15530	376.637	-0.0690379	0.0876865	0.20676	0.651964
AT1G15550	1472.4	-0.0208911	0.101775	0.577146	0.917635
AT1G15570	391.058	-0.0166879	0.09872	0.682131	0.948054
AT1G15580	57.8679	-0.00257762	0.103591	0.924305	0.991661
AT1G15610	7.05931	-0.00110521	0.106748	0.875758	0.983209
AT1G15620	18.4302	-0.00200254	0.106218	0.868439	0.981969
AT1G15630	91.5122	0.00187929	0.106314	0.883218	0.984574
AT1G15640	95.0329	0.0218177	0.109568	0.101912	0.467367
AT1G15660	420.788	-0.00847383	0.0933467	0.852923	0.979195
AT1G15670	1352.84	-0.455767	0.45459	0.00643	0.100027
AT1G15690	21674.5	-0.00880644	0.086263	0.861985	0.981036
AT1G15700	170.279	-0.903664	0.185847	5.82e-08	1.3e-05
AT1G15710	258.29	-0.0769737	0.109124	0.184909	0.618695
AT1G15720	63.0239	0.089051	0.140101	0.0893885	0.439315
AT1G15730	828.825	0.0244983	0.0926904	0.621963	0.93079
AT1G15740	1755.29	0.0100347	0.102715	0.747869	0.960978
AT1G15750	5017.17	-0.00395733	0.0796769	0.939596	0.99333
AT1G15760	108.514	0.0139412	0.102481	0.676905	0.946694
AT1G15780	1169.06	0.017847	0.0765696	0.78862	0.967491
AT1G15790	20.0203	0.000917929	0.104314	0.978755	0.996427
AT1G15800	322.648	-0.0284911	0.0875649	0.587727	0.919347
AT1G15810	555.064	-0.000778418	0.0905169	0.93085	0.991983
AT1G15820	33602.9	0.00573993	0.105587	0.771324	0.963732
AT1G15825	12.1699	0.0433993	0.118689	0.0279831	0.237518
AT1G15830	65.7625	0.0232721	0.108639	0.277503	0.734085
AT1G15840	209.749	0.0217559	0.104923	0.493225	0.884032
AT1G15860	684.794	-0.0200912	0.0780392	0.675514	0.946687
AT1G15870	10.41	-0.046951	0.121094	0.0181082	0.183355
AT1G15880	727.307	0.0161082	0.086261	0.751716	0.961641
AT1G15885	75.8379	-0.0157061	0.0992176	0.692387	0.950148
AT1G15890	23.9188	-0.0296547	0.110135	0.230411	0.6838
AT1G15900	10.2096	-0.0130226	0.104473	0.663608	0.945513
AT1G15910	461.565	0.00370086	0.0928866	0.938074	0.993261
AT1G15920	403.304	0.0368656	0.0804488	0.509368	0.891798
AT1G15930	2795.38	0.024683	0.103517	0.502688	0.888521
AT1G15940	434.09	0.0190033	0.0757758	0.673988	0.946291
AT1G15950	1778.89	0.148294	0.136058	0.0470114	0.318391
AT1G15960	45.5733	-0.000409968	0.10401	0.980401	0.996427
AT1G15970	373.022	-0.03072	0.0849289	0.53891	0.905708
AT1G15980	1069.35	0.0171674	0.107193	0.392328	0.824215
AT1G16000	227.919	0.0248132	0.107486	0.363296	0.806319
AT1G16010	726.677	-0.00333796	0.0653437	0.945479	0.994328
AT1G16020	502.322	-0.0743898	0.0838486	0.193701	0.633589
AT1G16022	11.8053	-0.0228533	0.109715	0.117892	0.502505
AT1G16030	95.2835	0.150467	0.19651	0.038968	0.28769
AT1G16040	143.891	0.0305202	0.0921147	0.563636	0.914373
AT1G16060	34.926	0.049273	0.116518	0.159025	0.575661
AT1G16070	16.9615	-0.0422447	0.113739	0.185272	0.619464
AT1G16080	1083.93	0.0151078	0.101144	0.680887	0.947621
AT1G16090	57.2134	0.0332676	0.107256	0.352478	0.797964
AT1G16110	65.3162	-0.0276912	0.109974	0.225861	0.67831
AT1G16130	61.5201	0.0114464	0.106623	0.494454	0.884649
AT1G16160	6.96142	0.0053891	0.106327	0.69982	0.951755
AT1G16170	656.919	0.00687516	0.0910842	0.802055	0.971106
AT1G16180	3886.13	-0.0334269	0.0828784	0.539964	0.905708
AT1G16190	682.225	0.0396041	0.0977934	0.431799	0.849835
AT1G16210	1041.64	-0.0512472	0.0689779	0.339435	0.787021
AT1G16220	38.4563	0.0125461	0.102501	0.683584	0.948367
AT1G16240	1674.01	-0.012304	0.0810617	0.816567	0.973864
AT1G16250	272.087	0.0592331	0.102267	0.2742	0.73029
AT1G16260	349.977	-0.0125181	0.105644	0.576278	0.917635
AT1G16270	918.436	0.0697382	0.0635436	0.179647	0.610929
AT1G16280	140.597	-0.0153939	0.0939371	0.729241	0.957917
AT1G16300	282.533	0.0652261	0.107886	0.202111	0.645429
AT1G16310	28.1428	0.00787419	0.10612	0.637432	0.935686
AT1G16320	457.444	0.0470166	0.110808	0.261552	0.717151
AT1G16330	52.25	0.0119198	0.104011	0.671976	0.946291
AT1G16340	328.453	0.00639248	0.0915831	0.895215	0.984976
AT1G16350	533.896	-0.00680523	0.0992684	0.855393	0.979681
AT1G16360	6.04643	0.00252698	0.106103	0.864035	0.981472
AT1G16370	519.622	-0.844427	0.249622	2.61e-05	0.00203646
AT1G16390	879.51	-1.56463	0.292175	4.34e-09	1.58e-06
AT1G16420	13.3585	-0.00408555	0.107119	0.670819	0.945845
AT1G16430	62.4019	0.00443357	0.0990166	0.907871	0.986839
AT1G16440	4.45358	0.0131692	0.107616	0.268386	0.724389
AT1G16445	46.1858	-0.00571791	0.103799	0.827076	0.975582
AT1G16460	579.93	0.0288457	0.0768304	0.662448	0.944854
AT1G16470	1335.21	-0.166335	0.123529	0.029549	0.245189
AT1G16480	40.2309	-0.0277008	0.0969337	0.571151	0.916633
AT1G16489	4.83364	-0.00597695	0.105991	0.723476	0.956611
AT1G16490	66.8773	-0.0184643	0.101926	0.644013	0.938205
AT1G16500	49.5545	-0.00768485	0.103351	0.790209	0.968183
AT1G16510	7.19166	-0.00231972	0.106505	0.846031	0.979195
AT1G16520	342.572	-0.0216713	0.0931033	0.654653	0.942063
AT1G16540	339.106	0.0203883	0.0850954	0.699939	0.951853
AT1G16560	1898.11	0.0120113	0.0780983	0.830101	0.976325
AT1G16570	390.026	-0.0957665	0.10369	0.125107	0.51785
AT1G16590	62.7377	-0.0711779	0.117068	0.172526	0.599112
AT1G16610	876.16	0.0385828	0.08348	0.502637	0.888521
AT1G16630	111.12	-0.0337072	0.110005	0.260842	0.71677
AT1G16635	4.34243	-0.0161264	0.107718	0.285433	0.740626
AT1G16640	6.27118	-0.0108877	0.106682	0.497787	0.8863
AT1G16650	84.2028	-0.0617198	0.109284	0.238311	0.693776
AT1G16670	298.241	-0.156351	0.2631	0.021258	0.2015
AT1G16680	362.443	0.0472872	0.0730253	0.388616	0.822713
AT1G16690	195.224	0.0184617	0.0860083	0.712167	0.955319
AT1G16700	1410.16	-0.0846387	0.106039	0.143508	0.54932
AT1G16705	11.2248	-0.00292977	0.105727	0.849709	0.979195
AT1G16710	1111.66	0.0226039	0.0827033	0.674081	0.946291
AT1G16720	1195.18	0.0451273	0.11241	0.233361	0.686948
AT1G16730	20.1238	0.0599428	0.126569	0.069781	0.390909
AT1G16740	351.424	-0.027229	0.0978886	0.548884	0.907751
AT1G16750	237.33	0.221654	0.17285	0.0166445	0.17578
AT1G16770	2.75173	-0.000619687	0.10656	0.944052	0.994328
AT1G16780	436.323	-0.0219538	0.0825882	0.755875	0.962484
AT1G16790	184.324	-0.0106763	0.0958025	0.849999	0.979195
AT1G16800	159.917	0.0805883	0.118	0.156608	0.573514
AT1G16810	998.765	-0.00216501	0.0549702	0.990539	0.998425
AT1G16820	42.6979	-0.0522993	0.115256	0.19645	0.638564
AT1G16825	81.4414	-0.238162	0.269521	0.016909	0.177156
AT1G16830	12.4806	-0.0011991	0.104363	0.955028	0.994872
AT1G16840	928.1	0.127335	0.0809819	0.0385823	0.286416
AT1G16850	537.809	2.12924	0.319943	1.33e-12	1.43e-09
AT1G16860	1583.83	0.0275219	0.0838669	0.610129	0.926838
AT1G16870	442.458	0.0198916	0.0994275	0.612988	0.927597
AT1G16880	7642.16	0.0139931	0.0971644	0.744701	0.960422
AT1G16890	1715.24	-0.10479	0.0797449	0.0687233	0.388458
AT1G16900	465.955	-0.00590417	0.0878262	0.905409	0.986509
AT1G16905	10.1731	0.0203579	0.109589	0.0390843	0.288235
AT1G16916	211.287	-0.0353662	0.0976821	0.453451	0.863145
AT1G16920	1401.32	0.0274888	0.0964618	0.611898	0.926872
AT1G16930	219.355	-0.00721095	0.0880788	0.823094	0.974728
AT1G16960	61.2844	-0.00153583	0.105631	0.933091	0.9927
AT1G16970	190.742	-0.00547571	0.088747	0.911455	0.987715
AT1G17020	23.7219	0.0204014	0.109388	0.074128	0.401018
AT1G17040	104.656	0.0200442	0.0919207	0.690519	0.950037
AT1G17050	397.578	0.0666158	0.112012	0.197014	0.639478
AT1G17060	1155.68	-0.540772	0.271711	0.00165012	0.0424686
AT1G17070	233.841	-0.0275741	0.0882075	0.529685	0.901791
AT1G17080	1640.58	-0.150449	0.129396	0.0436421	0.304777
AT1G17090	41.0217	1.3745	0.36873	8.81e-06	0.000833559
AT1G17100	530.801	0.00980184	0.102908	0.749665	0.96099
AT1G17110	1295.2	-0.0395313	0.0636618	0.440633	0.855152
AT1G17120	879.343	-0.0492886	0.0865366	0.36689	0.807366
AT1G17130	745.795	-0.0447674	0.0832073	0.371506	0.810459
AT1G17140	1095.66	0.15987	0.135425	0.0376693	0.281785
AT1G17145	362.185	0.0705685	0.10283	0.228655	0.680976
AT1G17147	231.16	-0.0888	0.153661	0.0402154	0.291413
AT1G17160	540.961	-0.0543115	0.0933238	0.356449	0.800434
AT1G17170	651.875	0.71283	0.269698	0.000312373	0.0136291
AT1G17180	306.55	0.00449596	0.103417	0.857753	0.979893
AT1G17190	900.872	0.0121663	0.0878692	0.812063	0.972789
AT1G17200	1768.35	-0.224543	0.125684	0.00825866	0.116095
AT1G17210	1963.18	0.0551995	0.0776008	0.318965	0.768816
AT1G17220	6297.01	0.0180392	0.104253	0.561424	0.913006
AT1G17230	454.686	-0.0410943	0.106713	0.333579	0.782186
AT1G17232	51.2485	-0.0170779	0.106291	0.485015	0.880083
AT1G17240	14.3467	-0.0653549	0.132215	0.0434298	0.304068
AT1G17255	100.482	0.0320233	0.101671	0.471142	0.872735
AT1G17260	32.9939	-0.0136808	0.102589	0.781857	0.966175
AT1G17270	164.384	-0.0348406	0.0872558	0.514468	0.894497
AT1G17280	688.383	-0.0748289	0.0818099	0.199909	0.642773
AT1G17285	8.12309	0.0248393	0.110957	0.0199428	0.19375
AT1G17290	2056.02	0.0745345	0.0757307	0.185994	0.620822
AT1G17300	18.7253	2.48025	0.681913	9.48e-06	0.000884253
AT1G17330	230.91	-0.0724593	0.103423	0.222404	0.673606
AT1G17340	796.887	-0.0257103	0.0982288	0.565557	0.915008
AT1G17345	10.9958	-0.0435311	0.119551	0.0089724	0.122188
AT1G17350	155.678	-0.0137944	0.0867948	0.786316	0.966756
AT1G17360	1081.5	0.012592	0.0922501	0.792965	0.968953
AT1G17370	1239.18	0.0213653	0.0513559	0.635796	0.935683
AT1G17380	8.20946	-0.00590574	0.106522	0.611753	0.926838
AT1G17400	44.0755	-0.0885645	0.157245	0.0262366	0.227772
AT1G17410	92.8206	0.0681509	0.117044	0.18127	0.614159
AT1G17420	22.9602	-0.0112553	0.10657	0.497843	0.8863
AT1G17430	422.206	-0.235594	0.192943	0.012735	0.151561
AT1G17440	836.508	-0.0232764	0.0773461	0.666756	0.945665
AT1G17450	597.32	-0.0837121	0.0855518	0.16191	0.580814
AT1G17455	228.357	-0.0230807	0.090182	0.63414	0.935194
AT1G17460	58.9876	0.102795	0.152267	0.0708404	0.393712
AT1G17470	1840.97	0.0755134	0.0560472	0.136809	0.537077
AT1G17480	41.7569	0.000306131	0.103028	0.99259	0.999126
AT1G17490	129.855	-0.0469259	0.0911554	0.379083	0.81529
AT1G17500	1602.01	-0.100624	0.114126	0.116384	0.499109
AT1G17510	225.393	0.0256296	0.098361	0.551966	0.909078
AT1G17520	219.149	0.0223308	0.0889216	0.664935	0.945665
AT1G17530	273.64	0.0844891	0.120262	0.142698	0.548341
AT1G17540	5.83687	0.000898911	0.106164	0.933273	0.9927
AT1G17550	1297.61	0.0335738	0.0821385	0.54043	0.905708
AT1G17560	58.7895	-0.112243	0.164175	0.0594859	0.360497
AT1G17580	1088.43	0.0399619	0.0817899	0.470948	0.872704
AT1G17590	62.924	-0.0168897	0.102359	0.625571	0.931735
AT1G17600	35.2613	0.034842	0.110899	0.233198	0.686948
AT1G17610	6.99448	0.000471457	0.106114	0.984437	0.997479
AT1G17620	2922.71	-0.0286961	0.0929161	0.567461	0.915833
AT1G17630	20.1696	0.0290244	0.110178	0.214383	0.661232
AT1G17640	116.137	0.0605669	0.101781	0.277201	0.733662
AT1G17650	1324.13	0.0140606	0.105787	0.54641	0.906854
AT1G17665	59.5311	0.0564708	0.123868	0.0815161	0.419195
AT1G17680	481.396	-0.0435973	0.0858845	0.4315	0.849627
AT1G17690	347.865	0.0124986	0.0856728	0.810333	0.972177
AT1G17700	289.703	-0.079324	0.136044	0.087504	0.434358
AT1G17720	2187.66	-0.109597	0.097722	0.0898773	0.440241
AT1G17730	628.126	-0.0352015	0.0634414	0.464119	0.86884
AT1G17744	111.466	-0.00212625	0.102752	0.940818	0.993396
AT1G17745	1150.08	0.159881	0.180107	0.0388082	0.286823
AT1G17750	77.4165	0.0402735	0.112658	0.205129	0.649742
AT1G17760	334.509	-0.0816728	0.0923483	0.177458	0.607725
AT1G17780	219.838	-0.252161	0.203452	0.0131849	0.155056
AT1G17790	170.128	-0.0553508	0.100126	0.319272	0.768974
AT1G17810	66.0146	-0.00255551	0.10613	0.857647	0.979893
AT1G17820	333.114	0.24052	0.134091	0.00742451	0.109462
AT1G17830	187.439	1.01584	0.220402	1.85e-07	3.52e-05
AT1G17840	6419.99	-0.0403219	0.0850924	0.463985	0.868819
AT1G17850	370.341	-0.0141282	0.100218	0.706522	0.954279
AT1G17860	667.128	-0.0398399	0.0932697	0.329645	0.777715
AT1G17870	121.966	-0.0263148	0.101458	0.475383	0.874885
AT1G17880	2832.82	0.00903499	0.0963206	0.835147	0.977334
AT1G17890	985.26	0.0103215	0.0855151	0.84321	0.979167
AT1G17920	328.606	-0.030913	0.104691	0.397194	0.827686
AT1G17930	193.697	-0.0737171	0.0870494	0.21519	0.662011
AT1G17940	400.971	-0.0173228	0.0886241	0.743196	0.960182
AT1G17950	7.33145	0.0107376	0.106875	0.459498	0.866898
AT1G17960	26.6993	-0.00913813	0.106846	0.485441	0.880252
AT1G17970	369.183	0.0746578	0.129647	0.130994	0.527094
AT1G17980	636.312	-0.123647	0.128826	0.077504	0.409024
AT1G17990	196.799	-0.073335	0.139937	0.0348284	0.269661
AT1G18000	385.337	-0.038962	0.113247	0.173048	0.60036
AT1G18010	451.387	-0.908234	0.307204	0.000114369	0.00669514
AT1G18020	749.045	-0.15021	0.274377	0.0174702	0.17985
AT1G18030	255.338	-0.122652	0.12779	0.074914	0.403045
AT1G18040	166.144	-0.15876	0.110336	0.0295761	0.245245
AT1G18060	410.295	-0.00535782	0.102411	0.850061	0.979195
AT1G18070	2619.56	-0.0366278	0.0665099	0.465629	0.869824
AT1G18080	5498.78	-0.0150981	0.0995361	0.697934	0.951599
AT1G18090	234.925	-0.012774	0.0980282	0.750794	0.961454
AT1G18100	13.432	0.0266544	0.1116	0.0149801	0.166812
AT1G18140	371.392	-0.0554653	0.126979	0.0157255	0.170663
AT1G18150	1077	-0.00729126	0.0701585	0.931597	0.992528
AT1G18160	1227.62	-0.0206632	0.0881142	0.706787	0.954279
AT1G18170	545.399	0.0394837	0.0888189	0.438122	0.853652
AT1G18180	56.1749	-0.131692	0.212366	0.0286974	0.24115
AT1G18190	432.374	0.0427547	0.0756658	0.444845	0.857957
AT1G18200	29.9856	-0.0442276	0.119577	0.01597	0.172165
AT1G18210	1510.76	0.0370688	0.0750037	0.505439	0.889747
AT1G18250	237.529	-0.00764153	0.103607	0.776384	0.964711
AT1G18260	1427.63	-0.0105528	0.0814686	0.863904	0.981472
AT1G18265	30.0278	-0.0100675	0.103817	0.716018	0.955559
AT1G18270	2980.23	-0.0304304	0.104145	0.43568	0.852216
AT1G18280	63.9729	0.00795666	0.105821	0.670649	0.945845
AT1G18290	86.2703	-0.0134651	0.0966447	0.773763	0.964157
AT1G18300	463.542	-0.0266129	0.109134	0.261811	0.717151
AT1G18320	9.49339	0.00751063	0.105283	0.710912	0.955211
AT1G18330	500.922	-0.035637	0.108492	0.281605	0.73782
AT1G18335	122.582	-0.068185	0.112098	0.209152	0.655146
AT1G18340	303.862	-0.0421774	0.0853125	0.432599	0.850392
AT1G18360	405.76	-0.0101312	0.0866166	0.895101	0.984976
AT1G18370	272.171	0.00113146	0.104462	0.96528	0.995171
AT1G18390	89.5851	-0.0998275	0.173797	0.0179455	0.182677
AT1G18400	515.93	-0.251521	0.293298	0.0152225	0.168208
AT1G18415	169.825	0.10576	0.147547	0.0790661	0.412304
AT1G18420	18.5754	0.002559	0.105683	0.884521	0.984864
AT1G18440	178.513	-0.0122329	0.0926234	0.830359	0.976325
AT1G18450	675.792	-0.055742	0.0751135	0.309555	0.762765
AT1G18460	980.413	-0.0719542	0.108016	0.206761	0.651964
AT1G18470	730.29	0.0215251	0.0989397	0.612572	0.927264
AT1G18480	297.577	0.0184311	0.0782987	0.719873	0.955954
AT1G18485	431.296	0.016536	0.104886	0.557132	0.911239
AT1G18490	246.83	-0.0500707	0.0859697	0.376625	0.813319
AT1G18500	1127.6	-0.0992819	0.0894771	0.0881195	0.436191
AT1G18540	3392.02	0.00250013	0.102683	0.936814	0.993078
AT1G18550	205.471	-0.100112	0.132287	0.107769	0.481105
AT1G18560	119.521	0.00958486	0.0896339	0.862085	0.981036
AT1G18570	1125.78	-0.238311	0.422439	0.00629117	0.0987738
AT1G18580	731.134	-0.0454069	0.0927624	0.40218	0.83067
AT1G18590	71.7609	0.041028	0.11309	0.184815	0.618543
AT1G18600	365.668	-0.0306665	0.0848872	0.521221	0.897898
AT1G18610	314.493	0.00503082	0.0893775	0.888422	0.984934
AT1G18620	1799	0.0571868	0.110229	0.247383	0.704035
AT1G18630	118.126	-0.0289369	0.106583	0.371581	0.810459
AT1G18640	605.062	-0.0431347	0.0971611	0.420136	0.840572
AT1G18650	440.761	-0.00860683	0.0887008	0.893625	0.984976
AT1G18660	861.051	-0.0462432	0.0873128	0.395881	0.827241
AT1G18670	298.966	0.104901	0.127185	0.101923	0.467367
AT1G18680	119.732	0.0141562	0.0954533	0.753068	0.961756
AT1G18690	123.321	-0.035559	0.0990803	0.453529	0.863145
AT1G18700	771.447	-0.0841776	0.0771767	0.156307	0.573061
AT1G18710	11.8118	-0.00562272	0.1058	0.741589	0.960014
AT1G18720	933.482	-0.10663	0.110832	0.0921909	0.445463
AT1G18730	760.61	0.00401076	0.105719	0.826922	0.975582
AT1G18740	1813.21	-0.4823	0.272455	0.00266867	0.0577229
AT1G18745	36.0378	0.0368564	0.109349	0.292097	0.747331
AT1G18750	25.8608	-0.00873234	0.102791	0.772476	0.963803
AT1G18773	80.5771	0.00398444	0.10509	0.841951	0.979167
AT1G18800	284.906	-0.0369344	0.105168	0.375156	0.811455
AT1G18810	32.1586	-0.0109129	0.104566	0.665356	0.945665
AT1G18835	38.6009	-0.0376926	0.115419	0.0492882	0.325187
AT1G18840	1373.09	-0.0249937	0.0984739	0.574222	0.917635
AT1G18850	75.1442	-0.0170002	0.103902	0.542799	0.905761
AT1G18860	5.08572	0.0256003	0.111387	0.00364254	0.0701326
AT1G18870	358.138	-0.0338883	0.0987966	0.473554	0.873687
AT1G18880	429.258	-0.0837066	0.145224	0.0560954	0.350179
AT1G18890	1677.26	-0.118968	0.117455	0.0507672	0.331257
AT1G18900	213.803	0.080914	0.116457	0.161739	0.580814
AT1G18910	406.172	0.0335084	0.10317	0.430091	0.848331
AT1G18940	33.7511	-0.0358471	0.113298	0.129871	0.525906
AT1G18950	603.221	-0.167408	0.083664	0.00964759	0.128206
AT1G18970	9.62102	0.01244	0.107833	0.151311	0.564486
AT1G18980	172.67	0.0659686	0.133927	0.0312103	0.251414
AT1G18990	28.5424	-0.0566667	0.125923	0.0457994	0.313533
AT1G19000	2938.12	0.0239869	0.0839499	0.668452	0.945665
AT1G19010	149.482	-0.521732	0.16288	7.01e-05	0.00459776
AT1G19020	197.47	-0.00826145	0.106173	0.630671	0.933097
AT1G19025	66.2142	-0.018385	0.0988358	0.621934	0.93079
AT1G19050	33.7772	-0.048077	0.11859	0.103989	0.472576
AT1G19080	121.09	0.0716005	0.111765	0.198625	0.641735
AT1G19100	255.105	-0.106022	0.107097	0.111691	0.488788
AT1G19110	1851.54	-0.0630537	0.104148	0.253574	0.70995
AT1G19120	466.253	-0.0195047	0.0724921	0.749409	0.96099
AT1G19130	670.438	0.0416446	0.0855804	0.425061	0.844357
AT1G19140	397.788	0.049419	0.0964979	0.354812	0.799297
AT1G19150	2300.18	0.0109548	0.106747	0.492043	0.883027
AT1G19170	432.005	0.0154703	0.0796499	0.773947	0.964287
AT1G19180	2468	-0.573122	0.426757	0.00408407	0.0758332
AT1G19190	28.5996	-0.664928	0.354591	0.00193369	0.046363
AT1G19200	19.8741	-0.00753237	0.104385	0.742521	0.960083
AT1G19210	39.1911	-0.0145905	0.107689	0.28436	0.739917
AT1G19220	533.874	-0.305312	0.165606	0.00422842	0.0776623
AT1G19230	66.2394	0.0144199	0.106691	0.349193	0.794694
AT1G19240	84.6371	-0.0444853	0.10691	0.317433	0.768288
AT1G19270	253.18	-0.0258319	0.092023	0.606713	0.92599
AT1G19290	58.2504	0.000961356	0.0992311	0.996293	0.999614
AT1G19300	616.552	-0.0111083	0.0972949	0.78878	0.967629
AT1G19310	174.01	0.00109307	0.0911633	0.977711	0.996132
AT1G19330	328.874	0.0491756	0.111955	0.250563	0.706947
AT1G19340	68.3427	-0.0261297	0.101945	0.513626	0.893754
AT1G19350	2280.97	-0.00130644	0.0796234	0.97946	0.996427
AT1G19360	1153.68	-0.182891	0.123263	0.0203139	0.195466
AT1G19370	495.235	-0.0188764	0.0964156	0.666073	0.945665
AT1G19380	398.765	-0.0215836	0.106928	0.398729	0.829272
AT1G19390	3.83105	-0.0319781	0.11349	0.0205251	0.196941
AT1G19396	30.932	-0.68154	0.337987	0.00137349	0.037337
AT1G19397	105.596	-0.0189261	0.103086	0.577508	0.917635
AT1G19400	973.808	-0.0288411	0.101279	0.496275	0.885904
AT1G19430	835.974	-0.00178262	0.0808385	0.972106	0.995556
AT1G19440	1091.84	-0.153573	0.158964	0.0435998	0.304696
AT1G19450	1518.72	0.00802153	0.0980782	0.842631	0.979167
AT1G19480	178.378	0.000341329	0.0822273	0.986028	0.997941
AT1G19485	430.746	-0.0202262	0.0940556	0.68252	0.948077
AT1G19490	103.117	0.508496	0.188259	0.000335098	0.0141802
AT1G19510	137.741	-0.370854	0.253368	0.00555395	0.0915868
AT1G19520	541.96	-0.00249663	0.0930664	0.949976	0.9947
AT1G19530	150.241	0.0134523	0.107964	0.152401	0.566492
AT1G19540	615.146	0.00744897	0.103295	0.655024	0.942063
AT1G19570	1637.11	-0.0469636	0.0913919	0.392582	0.824584
AT1G19580	545.155	-0.054928	0.0859451	0.289733	0.745206
AT1G19600	1226.02	-0.0179856	0.095619	0.68294	0.948223
AT1G19610	11.0522	-0.00167649	0.106057	0.898247	0.985315
AT1G19620	18.5145	-0.00377853	0.10531	0.850566	0.979195
AT1G19650	264.812	-0.0127812	0.0978468	0.701948	0.952791
AT1G19660	1440.13	0.0152494	0.104266	0.601286	0.924706
AT1G19670	389.791	0.00589437	0.100235	0.871385	0.982385
AT1G19680	961.558	0.0718389	0.119007	0.169847	0.59559
AT1G19690	276.161	-0.0140681	0.0986353	0.725653	0.956928
AT1G19700	457.483	0.0117788	0.0976081	0.776961	0.964711
AT1G19710	465.267	-0.0251443	0.0879248	0.620769	0.930513
AT1G19715	1038.59	0.0202945	0.103957	0.540615	0.905708
AT1G19720	1051.26	0.0051368	0.103319	0.857355	0.979893
AT1G19730	115.004	0.00570156	0.0955758	0.999561	0.99977
AT1G19740	641.325	0.0191164	0.0807399	0.722866	0.956359
AT1G19750	10.2681	0.0160759	0.106852	0.422407	0.842339
AT1G19770	3087.18	-0.0794141	0.144032	0.0436509	0.304777
AT1G19790	22.9084	-0.0130504	0.106147	0.523903	0.899192
AT1G19800	495.239	-0.0225626	0.0847372	0.661635	0.944686
AT1G19830	50.6982	-0.0169013	0.0994385	0.6738	0.946291
AT1G19835	4268.84	-0.0546458	0.104074	0.293706	0.748555
AT1G19840	48.1765	-0.0200484	0.104876	0.509398	0.891798
AT1G19850	316.655	0.180182	0.147921	0.027792	0.236727
AT1G19860	361.023	-0.0181813	0.07582	0.765325	0.963583
AT1G19870	3804.86	-0.0902142	0.102438	0.14726	0.556517
AT1G19880	1024.78	0.0727945	0.0597826	0.15694	0.573665
AT1G19900	8.56125	-0.0024069	0.106983	0.737672	0.958908
AT1G19910	6388.57	0.0510302	0.0863643	0.366632	0.807361
AT1G19920	1728.99	-0.00330546	0.0787191	0.949382	0.9947
AT1G19940	165.17	0.0021966	0.0988774	0.982467	0.996782
AT1G19950	167.189	-0.000716299	0.0847998	0.984065	0.997319
AT1G19960	115.197	-0.00782901	0.106921	0.489534	0.881847
AT1G19968	7.27709	-0.00425163	0.105997	0.776689	0.964711
AT1G19970	245.205	0.028158	0.0920769	0.590108	0.920591
AT1G19980	98.6596	-0.0627906	0.114408	0.205768	0.650751
AT1G19990	124.393	0.0328577	0.0925743	0.50127	0.887712
AT1G20010	15414.1	-0.107933	0.126991	0.0965509	0.453969
AT1G20020	3315.77	-0.0089492	0.0981758	0.821499	0.974646
AT1G20030	195.956	0.372741	0.218535	0.00489296	0.0844513
AT1G20050	1606.12	-0.0147612	0.079115	0.790686	0.968257
AT1G20060	49.2844	0.0154317	0.104202	0.634241	0.935194
AT1G20070	325.654	1.54649	0.332197	1.28e-07	2.54e-05
AT1G20090	1790.91	-0.125081	0.118869	0.0705141	0.392705
AT1G20100	1025.55	-0.0222333	0.064764	0.667625	0.945665
AT1G20110	2181.19	0.000306981	0.0772911	0.996171	0.999614
AT1G20140	119.797	0.00885082	0.0933278	0.849266	0.979195
AT1G20160	166.21	0.02629	0.109543	0.225658	0.678307
AT1G20190	8841.35	0.0301402	0.10784	0.34343	0.789443
AT1G20200	1415.28	-0.0231248	0.0756786	0.668114	0.945665
AT1G20220	795.761	-0.0313168	0.0999461	0.45977	0.867084
AT1G20225	561.962	0.0120091	0.0844912	0.807168	0.971231
AT1G20230	38.9026	-0.0721836	0.131255	0.0943899	0.449851
AT1G20260	6555.8	-0.0396702	0.0936433	0.449591	0.8608
AT1G20270	245.9	-0.0379942	0.0925717	0.458404	0.866059
AT1G20300	93.515	-0.051372	0.106118	0.326176	0.774257
AT1G20330	2967.14	-0.147303	0.0811219	0.00927825	0.124931
AT1G20340	18349.9	0.00623479	0.105401	0.7639	0.963583
AT1G20370	218.787	0.0334194	0.0961862	0.499282	0.887188
AT1G20380	114.594	-0.00348112	0.0854035	0.964908	0.995106
AT1G20400	46.9486	0.0501305	0.122412	0.0334998	0.263144
AT1G20410	207.246	-0.0569432	0.100389	0.290373	0.746311
AT1G20430	266.44	0.0136166	0.0934626	0.772604	0.963803
AT1G20440	13720.7	-0.0130574	0.103711	0.653778	0.941932
AT1G20450	3368.1	0.204718	0.719094	0.00983532	0.129877
AT1G20460	55.4017	-0.0182339	0.0985594	0.666933	0.945665
AT1G20470	20.5391	-0.00521962	0.104973	0.806159	0.971231
AT1G20480	45.3614	0.00642427	0.100083	0.845798	0.979195
AT1G20490	211.735	-0.453506	0.172449	0.000442404	0.0168463
AT1G20510	546.121	-0.0824901	0.14985	0.0292353	0.243705
AT1G20515	51.4426	-0.0763391	0.144913	0.0213156	0.201858
AT1G20520	72.3664	-0.012588	0.106735	0.470455	0.872347
AT1G20530	19.0594	0.0457068	0.111973	0.270534	0.726427
AT1G20540	452.067	-0.0021339	0.0727417	0.967217	0.995221
AT1G20550	123.752	0.0936141	0.122288	0.129979	0.526128
AT1G20560	587.025	0.0328518	0.0774703	0.542177	0.905708
AT1G20570	16.8826	0.0566401	0.125027	0.0628896	0.370737
AT1G20575	420.505	-0.000887976	0.0845754	0.955828	0.994872
AT1G20580	794.323	-0.0426578	0.0997645	0.384272	0.819178
AT1G20610	200.075	-0.0122164	0.102095	0.710784	0.9552
AT1G20620	79067.1	-0.0404136	0.0985797	0.417184	0.839102
AT1G20630	672.872	-0.0706379	0.122934	0.148253	0.558512
AT1G20640	675.937	0.0465916	0.0800353	0.405251	0.832112
AT1G20650	739.752	0.0476212	0.110977	0.258332	0.71481
AT1G20670	622.858	-0.0463504	0.0773041	0.406231	0.83227
AT1G20690	27.679	-0.0339734	0.112689	0.123104	0.513635
AT1G20691	81.992	-0.0508965	0.11842	0.135456	0.534983
AT1G20693	4251.96	-0.439777	0.12809	3.68e-05	0.00270266
AT1G20696	2560.32	-0.234588	0.0812407	0.000539475	0.0193438
AT1G20720	79.3824	-0.043187	0.108631	0.297605	0.751783
AT1G20760	1797.92	-0.0352507	0.0714067	0.52139	0.897926
AT1G20770	465.996	-0.020043	0.0866143	0.639101	0.936249
AT1G20780	1113.51	-0.154996	0.120996	0.0282561	0.23909
AT1G20790	488.786	-0.00193422	0.101859	0.946216	0.994477
AT1G20810	670.181	0.0373621	0.108992	0.302504	0.756056
AT1G20816	89.1674	0.00152615	0.100095	0.978449	0.996398
AT1G20823	93.9401	0.0180721	0.10645	0.477551	0.875537
AT1G20830	331.337	-0.0206332	0.0790681	0.701464	0.952587
AT1G20840	2247.34	0.0604128	0.0937857	0.291663	0.747331
AT1G20850	1253.02	-0.00275859	0.10336	0.916861	0.989471
AT1G20870	54.0025	0.0341434	0.107203	0.355698	0.79974
AT1G20880	343.732	-0.0109528	0.100549	0.761146	0.963162
AT1G20890	137.705	0.169789	0.128779	0.0277484	0.236653
AT1G20900	1133.28	0.00321109	0.0994684	0.934443	0.993078
AT1G20910	231.126	-0.0278945	0.0808819	0.606834	0.92599
AT1G20920	1232.91	-0.0261897	0.0940588	0.591155	0.920705
AT1G20930	179.584	0.0103624	0.104408	0.706327	0.954279
AT1G20950	2074.5	-0.0225678	0.0993593	0.590498	0.920635
AT1G20960	3632.28	-0.0564055	0.0607103	0.228295	0.680502
AT1G20970	2735.97	0.172497	0.116292	0.0233091	0.21226
AT1G20980	2640.83	-0.0722942	0.0860301	0.208986	0.654817
AT1G21000	536.86	0.0198515	0.106308	0.44689	0.858713
AT1G21010	103.075	0.0185445	0.103682	0.602225	0.924975
AT1G21050	314.518	-0.10488	0.1845	0.0163059	0.174032
AT1G21060	522.802	-0.0346204	0.0930716	0.51884	0.89677
AT1G21065	614.216	-0.0108329	0.082615	0.860452	0.980755
AT1G21070	884.374	0.0324621	0.104279	0.421474	0.841608
AT1G21080	1084.62	-0.0676337	0.100832	0.239847	0.695263
AT1G21090	127.598	0.0570284	0.112157	0.232893	0.686358
AT1G21100	42.8967	0.0243408	0.11087	0.012969	0.153319
AT1G21110	32.2529	-0.00914708	0.107502	0.22463	0.677023
AT1G21120	33.3895	0.00566773	0.107102	0.40093	0.829986
AT1G21130	491.931	-0.0106267	0.105767	0.604574	0.925756
AT1G21140	38.2214	-0.0195053	0.109246	0.0473509	0.319953
AT1G21150	70.3239	0.0236797	0.090248	0.643369	0.938205
AT1G21160	527.337	-0.0502585	0.0947852	0.374232	0.811027
AT1G21170	763.038	-0.042292	0.0720828	0.436319	0.852716
AT1G21190	289.22	0.0255748	0.0919723	0.547789	0.907394
AT1G21200	331.696	-0.00899074	0.0883321	0.853449	0.979195
AT1G21210	4.44345	-0.00704863	0.10692	0.482897	0.878961
AT1G21250	559.028	-0.025866	0.111528	0.00469113	0.0821534
AT1G21270	55.4112	-0.0169608	0.108337	0.184184	0.618365
AT1G21280	107.721	-0.138524	0.132722	0.0558585	0.349451
AT1G21310	2754.14	0.0144184	0.107683	0.285754	0.740772
AT1G21340	5.25537	-0.00405147	0.106285	0.759519	0.962869
AT1G21350	489.88	0.0524501	0.118812	0.141461	0.546701
AT1G21360	85.3441	-0.0315025	0.111805	0.136058	0.536012
AT1G21370	468.828	-0.0126873	0.0847999	0.819455	0.974534
AT1G21380	1033.77	-0.0803274	0.0800611	0.198519	0.641702
AT1G21390	39.9024	0.00234732	0.103508	0.846446	0.979195
AT1G21400	1377.71	-0.00433038	0.105058	0.832189	0.976325
AT1G21410	139.763	0.0641693	0.130774	0.0482168	0.323013
AT1G21440	377.78	-0.0111272	0.0997264	0.76631	0.963583
AT1G21450	493.296	0.0464516	0.104368	0.335028	0.783464
AT1G21460	216.15	-0.0119252	0.104734	0.637953	0.935733
AT1G21480	544.211	0.0661602	0.0884895	0.25818	0.714679
AT1G21500	1361.4	0.00900637	0.106139	0.618896	0.929387
AT1G21510	41.8428	-1.49962	0.445207	3.69e-05	0.00270266
AT1G21520	35.4509	-0.0207913	0.107414	0.366222	0.807361
AT1G21540	43.741	-0.0244482	0.110063	0.124522	0.516924
AT1G21560	362.23	-0.0778284	0.0917534	0.194596	0.635218
AT1G21580	1480.12	-0.0157773	0.0907022	0.718124	0.955954
AT1G21590	1461.11	0.377329	0.152497	0.000929239	0.0288601
AT1G21600	1618.34	0.0270697	0.103192	0.48518	0.880225
AT1G21610	552.347	-0.0150986	0.0851755	0.795516	0.969752
AT1G21630	3106.12	0.00744483	0.0681197	0.829913	0.976325
AT1G21640	1128.75	0.125058	0.100713	0.057527	0.354758
AT1G21650	293.592	0.023324	0.107464	0.364454	0.806495
AT1G21651	215.159	0.114736	0.153186	0.0699566	0.391295
AT1G21660	1606.38	-0.0892983	0.0987796	0.149965	0.562108
AT1G21670	777.694	0.014163	0.0951287	0.754296	0.961756
AT1G21680	994.055	0.000832442	0.104354	0.974346	0.995864
AT1G21690	380.942	0.0089283	0.0962599	0.837008	0.977998
AT1G21695	32.567	-0.0275827	0.105962	0.421258	0.841475
AT1G21700	713.397	-0.0183841	0.0622817	0.712765	0.955339
AT1G21710	293.859	0.070005	0.0937778	0.235506	0.690058
AT1G21720	1057.73	-0.00783279	0.0781437	0.882609	0.984494
AT1G21730	961.476	-0.187433	0.130115	0.0203051	0.195466
AT1G21740	380.233	-0.00071724	0.0934318	0.975447	0.995864
AT1G21750	2555.41	0.0182866	0.0985991	0.664258	0.945665
AT1G21760	365.839	0.030718	0.0933364	0.562089	0.913102
AT1G21770	762.14	0.0598643	0.110451	0.238293	0.693776
AT1G21780	797.429	0.0277768	0.0975055	0.549461	0.907926
AT1G21790	152.422	0.071698	0.107213	0.198121	0.641702
AT1G21810	33.6244	0.0371312	0.108071	0.331569	0.779944
AT1G21830	1203.64	-0.137401	0.175536	0.0483764	0.323097
AT1G21840	190.863	-0.130793	0.167565	0.0543286	0.343366
AT1G21880	573.759	-0.0220171	0.0946868	0.634739	0.93523
AT1G21900	718.206	0.000538021	0.0851299	0.992543	0.999126
AT1G21910	317.414	0.000836286	0.1006	0.98722	0.998118
AT1G21920	1890.71	-0.115163	0.139749	0.0798034	0.414765
AT1G21930	273.552	-0.00883043	0.0833218	0.856864	0.979761
AT1G21980	2302.46	-0.0248502	0.0906148	0.624675	0.931563
AT1G22020	607.011	-0.0044796	0.0729531	0.925062	0.991672
AT1G22030	34.5243	-0.102097	0.18408	0.0103115	0.134026
AT1G22040	218.088	0.0158286	0.0949645	0.727908	0.95734
AT1G22050	122.028	-0.0228864	0.0967253	0.579318	0.917635
AT1G22060	1915.02	-0.0774585	0.107876	0.187359	0.622345
AT1G22065	11.7517	0.0032642	0.106685	0.767027	0.963583
AT1G22070	241.97	-0.0282691	0.0996347	0.522097	0.898419
AT1G22110	123.818	-0.127368	0.268105	0.00182326	0.0446895
AT1G22140	231.736	0.00378048	0.0827149	0.943412	0.99409
AT1G22160	100.555	0.104799	0.155928	0.0657039	0.380813
AT1G22170	180.78	0.0902347	0.125618	0.122363	0.51233
AT1G22180	278.056	-0.0108833	0.0978801	0.7894	0.967997
AT1G22190	1573.17	-0.0122432	0.102636	0.699369	0.951599
AT1G22200	847.774	-0.0143354	0.0723369	0.785784	0.96671
AT1G22220	8.05272	0.0251711	0.110156	0.136063	0.536012
AT1G22230	136.317	-0.0158177	0.101345	0.661555	0.944686
AT1G22250	257.558	-0.677794	0.19753	2.46e-05	0.00194233
AT1G22260	17.214	-0.0277464	0.108693	0.295845	0.750011
AT1G22270	344.013	-0.0967818	0.124048	0.117347	0.501554
AT1G22275	25.5539	-0.0131027	0.103482	0.64822	0.939871
AT1G22280	1023.37	-0.0683283	0.1113	0.208688	0.654388
AT1G22300	7545.63	-0.116725	0.100071	0.0762867	0.406087
AT1G22310	378.858	0.0116971	0.0723145	0.829992	0.976325
AT1G22330	1356.06	-0.241788	0.247541	0.0162025	0.173527
AT1G22360	2587.84	-0.571151	0.224702	0.000455706	0.0171582
AT1G22370	62.8206	0.065582	0.136291	0.00879806	0.120866
AT1G22380	14.2426	-0.00486244	0.105967	0.748091	0.960978
AT1G22400	122.62	0.0546993	0.126154	0.0203234	0.195466
AT1G22403	61.2291	0.10922	0.173826	0.0414197	0.297158
AT1G22410	2683.66	0.0761585	0.117961	0.167531	0.591565
AT1G22430	1219.99	0.00850741	0.104108	0.749447	0.96099
AT1G22440	201.415	0.0363878	0.114915	0.0448276	0.309346
AT1G22450	2190.49	-0.0331393	0.0902998	0.527817	0.90013
AT1G22460	9.53508	0.0213631	0.10846	0.263195	0.718871
AT1G22470	75.6478	-0.0206397	0.107349	0.367546	0.807853
AT1G22490	10.1338	0.0101969	0.106611	0.517153	0.895788
AT1G22500	278.321	0.0435042	0.118551	0.0334455	0.263144
AT1G22510	122.529	0.00537171	0.0892079	0.912739	0.987982
AT1G22520	646.924	-0.00824202	0.0926854	0.864992	0.981782
AT1G22530	16895.5	-0.118593	0.206679	0.0180668	0.18306
AT1G22540	399.038	0.187885	0.104901	0.0119871	0.145854
AT1G22550	1099.03	-0.92958	0.160609	3.53e-10	1.67e-07
AT1G22570	150.643	-0.0981695	0.159461	0.0492931	0.325187
AT1G22590	196.93	-0.00154609	0.0944954	0.965767	0.995171
AT1G22600	15.7159	-0.0209958	0.106806	0.397003	0.827686
AT1G22610	1580.78	0.0312369	0.083565	0.565943	0.915008
AT1G22620	918.951	-0.18033	0.106009	0.0152089	0.168208
AT1G22630	360.099	0.00718235	0.105852	0.698299	0.951599
AT1G22640	1716.9	-0.0309811	0.0982746	0.506077	0.89039
AT1G22650	252.822	-0.0862613	0.119552	0.136445	0.53663
AT1G22660	202.61	-0.153789	0.121274	0.0435677	0.304696
AT1G22680	11.4591	0.000368333	0.10523	0.994882	0.999614
AT1G22690	7.27339	0.0121387	0.107657	0.226537	0.67846
AT1G22700	1935.3	0.0133926	0.0989391	0.739415	0.9593
AT1G22710	3194.01	0.219093	0.174504	0.0174179	0.179403
AT1G22730	812.575	0.177128	0.0788942	0.00559435	0.0918543
AT1G22740	1251.74	-0.499494	0.259086	0.00197486	0.0467983
AT1G22750	353.803	0.0672176	0.115802	0.192423	0.631886
AT1G22770	459.694	-0.0601709	0.125576	0.0862177	0.430543
AT1G22780	2233.38	-0.00121965	0.0998301	0.96961	0.995285
AT1G22790	659.16	-0.00178569	0.074109	0.933253	0.9927
AT1G22800	313.183	0.084217	0.113143	0.164064	0.584422
AT1G22810	20.8075	-0.0333441	0.114264	0.0104807	0.135156
AT1G22830	83.5129	-0.024386	0.100249	0.546557	0.906854
AT1G22840	3644.84	0.00301659	0.0947253	0.947819	0.9947
AT1G22850	1521.37	0.175835	0.132999	0.0268955	0.23181
AT1G22860	449.422	-0.0105851	0.0700729	0.811757	0.972789
AT1G22870	326.611	-0.0516568	0.0974414	0.360526	0.804634
AT1G22880	202.181	0.114791	0.192136	0.0264288	0.228952
AT1G22882	1097.54	-0.0119989	0.0940075	0.792548	0.968846
AT1G22885	228.326	-0.0373895	0.106986	0.343333	0.789443
AT1G22890	49.6701	0.0143529	0.107724	0.273869	0.729882
AT1G22900	60.945	0.0114955	0.106847	0.455606	0.864731
AT1G22910	1405.11	-0.267331	0.197889	0.0106075	0.135814
AT1G22920	558.236	-0.0274663	0.0741997	0.611307	0.926838
AT1G22930	2338.66	0.035951	0.10723	0.344584	0.790664
AT1G22940	407.132	-0.00757802	0.0762643	0.85698	0.979761
AT1G22950	182.381	-0.129326	0.136926	0.0633196	0.372142
AT1G22960	98.2791	0.102848	0.140331	0.0901804	0.440749
AT1G22970	195.307	-0.175972	0.156797	0.0297505	0.2458
AT1G22980	6.93237	0.0134448	0.106767	0.459545	0.866898
AT1G22985	58.2641	-0.0190893	0.105088	0.512134	0.893261
AT1G23000	260.507	0.0262443	0.100383	0.505101	0.889615
AT1G23010	23.9881	0.0255168	0.107048	0.378241	0.814729
AT1G23020	888.929	-0.02522	0.100322	0.52321	0.898902
AT1G23030	2868.26	-0.271048	0.222591	0.0116241	0.143797
AT1G23040	469.191	0.0707961	0.129237	0.0962223	0.453837
AT1G23050	179.303	0.0147451	0.103285	0.680188	0.947188
AT1G23052	476.879	0.00131862	0.101244	0.970633	0.995285
AT1G23060	567.895	0.0241245	0.102085	0.537115	0.905003
AT1G23070	14.051	2.61945	0.553384	1.24e-07	2.5e-05
AT1G23080	3772.45	-0.282001	0.145984	0.00278303	0.059189
AT1G23090	921.636	-0.0767305	0.11018	0.18602	0.620822
AT1G23100	31.9951	0.00915105	0.105506	0.666081	0.945665
AT1G23110	3.77286	-0.0141484	0.107996	0.168979	0.593942
AT1G23120	23.4702	0.0113915	0.107379	0.297766	0.751886
AT1G23130	34.999	0.0199648	0.109637	0.0158273	0.17108
AT1G23140	19.9925	-0.0142172	0.10593	0.504042	0.889168
AT1G23150	15.7891	-0.000291433	0.106957	0.957024	0.994872
AT1G23160	5.47602	0.0186478	0.109228	0.0305528	0.24848
AT1G23170	174.866	-0.0452233	0.105606	0.328217	0.776599
AT1G23180	580.799	0.0287229	0.103844	0.43182	0.849835
AT1G23190	2933.85	0.0150168	0.0921889	0.740195	0.959738
AT1G23205	209.466	0.753468	0.624223	0.00407217	0.0757505
AT1G23210	7.99415	0.011926	0.107378	0.338746	0.786325
AT1G23220	227.893	0.0193406	0.0875792	0.70943	0.954737
AT1G23230	600.208	0.0860768	0.0825424	0.142357	0.547957
AT1G23260	731.522	-0.171418	0.0902475	0.00952283	0.127366
AT1G23280	156.436	0.00148908	0.098914	0.971322	0.995285
AT1G23290	2721.31	0.00846366	0.100473	0.816296	0.973864
AT1G23310	9767.41	0.0276209	0.109027	0.280592	0.736816
AT1G23330	128.035	-0.0869026	0.130186	0.11794	0.502505
AT1G23340	77.9801	-0.0789156	0.130902	0.115147	0.49664
AT1G23350	3.69589	-0.017114	0.107793	0.299446	0.753549
AT1G23360	462.784	0.0138274	0.0991729	0.726146	0.956959
AT1G23380	509.118	-0.357343	0.116421	0.00015784	0.00835732
AT1G23390	1244.96	-0.0397111	0.105323	0.359424	0.803674
AT1G23400	983.349	0.0103791	0.0948245	0.818712	0.974303
AT1G23410	40.4013	0.0170589	0.107503	0.359358	0.803674
AT1G23440	1171.07	0.0399982	0.0989534	0.420162	0.840572
AT1G23450	7.16243	0.0222796	0.10839	0.296988	0.75116
AT1G23460	156.505	-0.00572214	0.0990242	0.823023	0.974728
AT1G23465	6.11156	-0.0154836	0.107129	0.392018	0.824215
AT1G23480	448.971	-0.174534	0.246584	0.020553	0.196986
AT1G23490	6988.92	-0.116941	0.0957776	0.072238	0.396958
AT1G23510	9.87814	-0.0280015	0.112276	0.00128176	0.0358869
AT1G23530	114.365	-0.0250019	0.109428	0.214556	0.661464
AT1G23550	25.9964	0.00508487	0.103172	0.843076	0.979167
AT1G23710	932.657	0.0138029	0.102346	0.679528	0.947151
AT1G23720	345.543	0.0101674	0.107527	0.206035	0.651191
AT1G23730	6.3376	-0.0307182	0.112898	0.0295244	0.245189
AT1G23740	1460.97	0.0126681	0.104897	0.62246	0.93079
AT1G23750	155.156	0.0700388	0.12078	0.161714	0.580814
AT1G23760	711.778	-0.0758191	0.123233	0.146904	0.556189
AT1G23780	537.414	-0.0171232	0.0728178	0.748809	0.96099
AT1G23790	79.4	0.00267316	0.105245	0.896509	0.984976
AT1G23800	541.679	-0.0105214	0.102046	0.74695	0.960978
AT1G23820	1992.71	0.031075	0.0725513	0.565937	0.915008
AT1G23830	39.8059	-0.0305572	0.110028	0.240167	0.695595
AT1G23840	4.5422	-0.00691251	0.106727	0.574082	0.917635
AT1G23850	20.5802	-0.032499	0.112004	0.14282	0.548511
AT1G23860	588.756	0.119342	0.127208	0.076093	0.405856
AT1G23870	3266.21	-0.034358	0.0988593	0.468326	0.871264
AT1G23880	84.486	0.0539686	0.102656	0.310953	0.76347
AT1G23890	219.387	0.196266	0.093059	0.00586219	0.0946705
AT1G23900	1873.64	-0.0585288	0.0777103	0.299352	0.753503
AT1G23935	25.6275	-0.0119913	0.102098	0.63056	0.933097
AT1G23950	585.859	-0.115596	0.0940578	0.0629434	0.370946
AT1G23960	1019.43	-0.0338454	0.0927152	0.51448	0.894497
AT1G23965	2.53793	-0.00608012	0.106785	0.55706	0.911195
AT1G23970	235.686	-0.0237003	0.0901118	0.608203	0.926503
AT1G23980	107.645	0.0395308	0.0985749	0.437808	0.853652
AT1G24020	469.64	-0.839204	0.323381	0.000326105	0.0140177
AT1G24030	65.48	0.0271024	0.109071	0.270767	0.726753
AT1G24040	251.136	0.075072	0.106613	0.186454	0.621548
AT1G24050	1570.61	0.0301376	0.0876894	0.586034	0.918961
AT1G24070	11.6476	-0.0105044	0.105482	0.550482	0.908697
AT1G24090	12.8102	0.001974	0.105556	0.915771	0.989149
AT1G24095	35.9155	0.00216938	0.104364	0.928213	0.991918
AT1G24100	379.442	0.00956734	0.090624	0.832597	0.976325
AT1G24120	909.053	-0.00703845	0.0806956	0.894014	0.984976
AT1G24130	92.3034	-0.0818334	0.120705	0.148965	0.560097
AT1G24140	71.7145	0.000940901	0.106405	0.929846	0.991918
AT1G24150	64.0801	-0.0324004	0.10791	0.334536	0.783022
AT1G24160	1040.94	-0.058764	0.0992206	0.289903	0.745361
AT1G24170	1250.23	-0.121574	0.122101	0.0763199	0.406107
AT1G24180	2364.22	-0.153531	0.109247	0.0285474	0.240641
AT1G24190	1192.98	0.0154262	0.0846582	0.77907	0.964914
AT1G24210	11.0864	-0.00272005	0.104893	0.89648	0.984976
AT1G24240	263.177	-0.120633	0.119753	0.0775302	0.409024
AT1G24260	5.64271	-0.0395442	0.117821	0.000177966	0.00907854
AT1G24265	47.788	-0.0228734	0.100679	0.577468	0.917635
AT1G24267	539.932	0.0420797	0.0591297	0.395286	0.826848
AT1G24280	167.374	0.0210184	0.0986836	0.605361	0.92599
AT1G24290	132.149	0.0371785	0.0960683	0.463271	0.868795
AT1G24300	1272.74	-0.0510808	0.0783752	0.328857	0.776771
AT1G24310	303.257	0.00913669	0.0975026	0.847411	0.979195
AT1G24320	116.121	0.0157196	0.10767	0.307122	0.760401
AT1G24330	60.3953	0.0472386	0.112751	0.235355	0.689713
AT1G24340	295.891	0.320198	0.211781	0.0065445	0.10142
AT1G24350	367.722	0.0394053	0.0865089	0.475727	0.874933
AT1G24360	2233.56	-0.0771013	0.0951837	0.198797	0.642087
AT1G24400	29.8118	0.0233248	0.109179	0.211303	0.657719
AT1G24440	592.469	-0.0568487	0.115712	0.198573	0.641702
AT1G24450	182.834	0.0140404	0.0872262	0.802241	0.971106
AT1G24460	1287.4	0.0453862	0.0720209	0.413006	0.836105
AT1G24470	7.53866	0.00806455	0.106978	0.428706	0.847282
AT1G24490	419.952	-0.0422705	0.0963271	0.430393	0.848524
AT1G24510	3346.5	-0.0270509	0.0967093	0.561782	0.913067
AT1G24530	204.382	-0.0596392	0.125514	0.0829466	0.42157
AT1G24560	982.115	-0.0296217	0.0967925	0.533088	0.903061
AT1G24570	3.36446	-0.000870799	0.106619	0.919059	0.99032
AT1G24575	9.4288	-0.013062	0.105789	0.551049	0.908994
AT1G24577	17.306	0.00896959	0.106934	0.469439	0.871583
AT1G24590	2.86515	0.00393809	0.106402	0.789958	0.968081
AT1G24600	17.8826	-0.011459	0.103875	0.682178	0.948054
AT1G24610	767.585	0.0538658	0.0984207	0.323704	0.772632
AT1G24625	468.215	0.0813228	0.0976058	0.180369	0.612437
AT1G24706	1101.21	-0.075585	0.0753095	0.179655	0.610929
AT1G24735	18.536	0.0213636	0.107506	0.354351	0.79913
AT1G24764	1498.83	-0.014035	0.0671566	0.788207	0.967218
AT1G24793	445.727	0.00501475	0.105172	0.811396	0.9727
AT1G24800	343.96	0.00298584	0.106959	0.666441	0.945665
AT1G24880	100.912	-0.0370528	0.109095	0.295674	0.749862
AT1G24881	123.881	-0.00205417	0.107108	5.43e-08	1.24e-05
AT1G24996	425.552	-0.0243004	0.103043	0.512753	0.893634
AT1G25025	16.9413	-7.61e-05	0.107026	0.966468	0.995221
AT1G25055	821.923	-0.117111	0.191765	0.0298965	0.246096
AT1G25098	8340.53	-0.0498574	0.105394	0.308258	0.762093
AT1G25112	7.87177	-0.000874283	0.107063	0.543172	0.905821
AT1G25145	112.188	-0.000216017	0.107044	0.960926	0.994872
AT1G25175	1441.91	-0.0817847	0.0962401	0.178386	0.609057
AT1G25180	14.9533	-0.00203963	0.107055	0.555512	0.910419
AT1G25211	331.175	-0.151331	0.136541	0.0436884	0.304838
AT1G25220	452.375	-0.0656221	0.105497	0.240336	0.695787
AT1G25230	6985.73	-0.167758	0.11314	0.0246683	0.218947
AT1G25240	9.1255	-0.00172672	0.106012	0.911447	0.987715
AT1G25250	21.5433	0.0115108	0.105566	0.604116	0.925408
AT1G25260	566.303	0.0145274	0.0939958	0.756001	0.962484
AT1G25275	2089.35	-0.0167342	0.0932686	0.739254	0.9593
AT1G25280	1083.11	-0.0831137	0.0927055	0.171481	0.598036
AT1G25290	310.414	0.053221	0.0864663	0.348855	0.79428
AT1G25320	533.492	-0.317991	0.124363	0.000792723	0.0255836
AT1G25350	1019.5	-0.0440721	0.0902614	0.420091	0.840572
AT1G25360	13.6755	0.00872949	0.105022	0.705084	0.954128
AT1G25370	156.042	-0.204246	0.186571	0.0224113	0.20731
AT1G25375	230.248	0.0930172	0.124955	0.123102	0.513635
AT1G25380	688.382	0.0117327	0.0676758	0.823813	0.974901
AT1G25390	399.814	-0.0544288	0.109594	0.258761	0.714981
AT1G25400	695.467	-0.0359536	0.114231	0.0748596	0.402978
AT1G25420	592.762	0.0282084	0.0765272	0.616953	0.92842
AT1G25425	199.224	0.00888527	0.0986827	0.821693	0.974646
AT1G25440	1398.23	0.0181301	0.107025	0.407667	0.833185
AT1G25450	2031.48	-0.126449	0.179523	0.0473206	0.319855
AT1G25460	5.40652	0.0144681	0.108317	0.0422318	0.299616
AT1G25470	293.909	0.0307313	0.105712	0.400455	0.829906
AT1G25480	330.01	0.0030005	0.0911951	0.951243	0.9947
AT1G25490	2857.35	-0.0842888	0.0876543	0.161826	0.580814
AT1G25500	198.714	-0.0152037	0.0905476	0.729817	0.957991
AT1G25510	77.9166	0.033817	0.109155	0.29613	0.750128
AT1G25520	302.178	0.104205	0.115464	0.10048	0.464309
AT1G25530	112.483	1.05497	0.264451	2.89e-06	0.00034758
AT1G25540	666.559	-0.0281022	0.0879248	0.57033	0.916633
AT1G25550	1153.81	-0.172689	0.390709	0.0118414	0.145266
AT1G25560	1324.56	-0.0662955	0.129807	0.0781875	0.410459
AT1G25570	1213.77	0.0158721	0.0665929	0.724046	0.956611
AT1G25580	350.41	-0.0429598	0.0775035	0.435705	0.852216
AT1G25682	531.661	-0.0683987	0.0974836	0.240715	0.696387
AT1G26090	226.772	-0.0451781	0.0895493	0.412352	0.835527
AT1G26100	109.312	0.0388026	0.110238	0.261176	0.716922
AT1G26110	4273.46	-0.100268	0.0645124	0.0588072	0.358629
AT1G26120	392.388	0.0213479	0.0744318	0.692856	0.950317
AT1G26130	127.666	0.0689941	0.112622	0.205687	0.650596
AT1G26150	810.105	0.0160156	0.0934101	0.735874	0.958667
AT1G26160	421.625	-0.00809553	0.0701154	0.887338	0.984934
AT1G26170	525.111	0.0164229	0.0624168	0.767753	0.963583
AT1G26180	522.222	0.251411	0.18098	0.0116064	0.143797
AT1G26190	330.214	-0.00834641	0.0806825	0.847242	0.979195
AT1G26208	120.811	-0.0183077	0.10387	0.565979	0.915008
AT1G26210	67.733	0.016606	0.105262	0.535404	0.903965
AT1G26218	169.694	0.0977258	0.126705	0.110854	0.48701
AT1G26220	192.041	0.0423256	0.107442	0.323191	0.772164
AT1G26230	406.977	-0.0132109	0.105255	0.58538	0.91868
AT1G26250	5.21888	0.0123149	0.107638	0.242007	0.697546
AT1G26260	234.983	-0.134385	0.118967	0.0577382	0.355629
AT1G26270	3496.2	0.00644934	0.0946058	0.886845	0.984934
AT1G26290	122.255	0.0323923	0.110435	0.222311	0.673425
AT1G26300	515.923	-0.00890681	0.0774894	0.859034	0.980314
AT1G26330	65.882	-0.0968931	0.146596	0.0708535	0.393712
AT1G26340	188.689	-0.00087581	0.095459	0.992563	0.999126
AT1G26370	370.868	-0.0783438	0.0771927	0.172597	0.599255
AT1G26440	226.264	0.0222496	0.103298	0.531404	0.902482
AT1G26450	314.392	-0.0147537	0.104372	0.600289	0.923996
AT1G26460	692.641	-0.0130442	0.0928372	0.78069	0.965869
AT1G26470	221.208	-0.0147233	0.0900225	0.76585	0.963583
AT1G26500	6.75002	-0.00283762	0.106232	0.831695	0.976325
AT1G26520	130.306	-0.018697	0.0989481	0.655021	0.942063
AT1G26530	7.18955	0.0157249	0.106906	0.394518	0.826516
AT1G26540	21.2093	-0.0250897	0.105888	0.43	0.848318
AT1G26550	1249.03	-0.00257832	0.0824869	0.925287	0.991672
AT1G26560	489.37	0.218661	0.182709	0.0183036	0.184507
AT1G26570	540.596	-0.0748936	0.083308	0.174186	0.601761
AT1G26580	2820.22	0.00339227	0.0913278	0.944867	0.994328
AT1G26590	13.1631	-0.0109892	0.106965	0.454036	0.863319
AT1G26600	20.0712	0.021493	0.106738	0.414372	0.837143
AT1G26610	9.00781	0.00843348	0.106512	0.564076	0.914613
AT1G26620	390.406	0.0797082	0.106849	0.189822	0.627248
AT1G26630	13311.9	-0.0432457	0.0950272	0.412309	0.835527
AT1G26640	573.496	0.00526257	0.0679319	0.84055	0.978869
AT1G26650	721.903	-0.0246587	0.089663	0.629946	0.932834
AT1G26660	58.0879	0.0191162	0.103319	0.578674	0.917635
AT1G26665	763.004	0.0243652	0.0971454	0.59412	0.921855
AT1G26670	1633.65	0.0701811	0.110072	0.208171	0.653582
AT1G26680	11.5066	0.0446665	0.117495	0.0916704	0.444191
AT1G26690	339.03	-0.00205427	0.0843801	0.934541	0.993078
AT1G26700	4.2341	0.00974587	0.107602	0.117257	0.50138
AT1G26730	236.764	-0.00758662	0.100935	0.823608	0.974885
AT1G26740	137.537	-0.00313024	0.101988	0.9251	0.991672
AT1G26750	265.026	-0.0363843	0.105989	0.331499	0.779944
AT1G26760	42.1467	0.00345804	0.103397	0.907222	0.986747
AT1G26761	111.266	0.0327743	0.112818	0.0945771	0.449851
AT1G26770	878.523	1.5795	0.180703	1.15e-19	3.35e-16
AT1G26780	70.7138	-0.0432524	0.11644	0.106341	0.478371
AT1G26790	12.4864	-0.0206781	0.106501	0.426157	0.844949
AT1G26800	233.562	-0.00902974	0.101772	0.782898	0.966271
AT1G26810	206.944	0.0135861	0.0896401	0.78772	0.96692
AT1G26820	101.934	0.0289981	0.111066	0.142722	0.548341
AT1G26830	1504.23	-0.135554	0.069185	0.0155943	0.170281
AT1G26840	77.1734	-0.0273321	0.105551	0.432711	0.850438
AT1G26850	8230.42	0.0660307	0.100734	0.249397	0.705848
AT1G26870	3.79689	-0.00423966	0.106572	0.703164	0.953179
AT1G26880	1585.16	-0.0158486	0.102558	0.634925	0.935253
AT1G26890	25.8475	-0.045311	0.120573	0.00855117	0.118811
AT1G26900	74.2615	0.0517202	0.105191	0.294791	0.748555
AT1G26910	207.747	-0.0216542	0.100812	0.572146	0.916995
AT1G26920	921.991	-0.0283769	0.0920929	0.585127	0.91868
AT1G26930	326.267	0.0316854	0.09709	0.521199	0.897898
AT1G26940	292.821	-0.0646609	0.0902853	0.25002	0.706644
AT1G26945	2993.57	-0.0267232	0.0987048	0.547296	0.907051
AT1G26960	520.901	-0.0500606	0.11424	0.208814	0.65458
AT1G27000	1379.51	-0.0469543	0.072975	0.314762	0.765519
AT1G27020	520.763	-2.87603	0.302475	9.88e-23	1e-18
AT1G27030	516.966	-0.0100488	0.105499	0.640658	0.937105
AT1G27050	105.548	-0.0023252	0.0980518	0.957517	0.994872
AT1G27060	11.225	0.00623918	0.105779	0.720177	0.955954
AT1G27070	282.339	0.0134474	0.0756679	0.799306	0.97076
AT1G27080	2.88671	-0.0167455	0.108789	0.0410648	0.295446
AT1G27090	2104.54	0.0370925	0.0676835	0.413532	0.836212
AT1G27100	1388.23	-0.0352153	0.10751	0.338927	0.786383
AT1G27110	14.0353	0.0312428	0.110887	0.196015	0.637717
AT1G27120	348.265	0.0971182	0.133257	0.105927	0.477116
AT1G27130	1933.25	0.0277326	0.0768838	0.609532	0.926838
AT1G27150	905.433	0.0069992	0.0785734	0.896636	0.984976
AT1G27170	142.086	0.0478574	0.111599	0.266599	0.722346
AT1G27180	334.557	0.0401436	0.0920769	0.442878	0.856602
AT1G27190	1529.69	0.000311387	0.0765834	0.99646	0.999614
AT1G27200	646.602	0.0178573	0.0996863	0.730726	0.957991
AT1G27210	2373.21	0.00312473	0.0801405	0.98683	0.998115
AT1G27290	1711.01	-0.0058948	0.0948461	0.892972	0.984976
AT1G27300	341.95	0.0484603	0.10769	0.31876	0.76868
AT1G27310	2453.65	-0.0178503	0.0788824	0.739195	0.9593
AT1G27320	2087.29	0.0112231	0.0949986	0.803291	0.971106
AT1G27330	685.292	-0.0125074	0.0933248	0.787472	0.966899
AT1G27340	1217.41	0.203143	0.0688069	0.000649437	0.0223047
AT1G27350	644.019	0.00734364	0.0913815	0.873988	0.982796
AT1G27360	56.599	0.0989524	0.145594	0.0818048	0.419757
AT1G27370	315.278	0.0372732	0.0935416	0.474828	0.874475
AT1G27380	47.7562	0.0305329	0.112326	0.0660705	0.381903
AT1G27385	373.837	0.0457612	0.0950233	0.390683	0.824215
AT1G27390	459.506	-0.00130394	0.0882011	0.977612	0.996132
AT1G27400	2124.83	0.00261945	0.10013	0.944899	0.994328
AT1G27410	52.1236	0.0139321	0.0974831	0.742541	0.960083
AT1G27420	33.9944	0.0871738	0.154388	0.0306864	0.249267
AT1G27430	1205.11	-0.0738979	0.070314	0.143948	0.550452
AT1G27435	447.777	0.00154892	0.0966456	0.97533	0.995864
AT1G27440	227.775	0.0314747	0.0966012	0.51592	0.895298
AT1G27450	3243.66	-0.0292352	0.0993487	0.513671	0.893754
AT1G27460	1098.4	-0.0834052	0.123897	0.131739	0.52852
AT1G27470	250.151	0.0172476	0.0992806	0.66981	0.9458
AT1G27480	379.903	0.0206022	0.107259	0.382249	0.818266
AT1G27500	319.593	-0.0357639	0.0932786	0.489509	0.881847
AT1G27510	1525.33	0.0499052	0.0968476	0.35587	0.799862
AT1G27520	528.052	-0.0350634	0.0941414	0.492208	0.883046
AT1G27530	787.867	-0.0281753	0.0917644	0.578784	0.917635
AT1G27540	717.232	-0.0904643	0.091043	0.135265	0.534331
AT1G27565	18.8719	0.0385149	0.113647	0.14573	0.554657
AT1G27595	700.211	0.0772963	0.0763624	0.204935	0.649329
AT1G27600	958.7	-0.03517	0.0870288	0.475941	0.875037
AT1G27620	43.11	-0.0493926	0.121518	0.0439953	0.305816
AT1G27630	404.873	0.0567118	0.0847856	0.300196	0.754181
AT1G27640	4.76854	-0.0242011	0.109795	0.154459	0.568911
AT1G27650	1586.3	-0.0130463	0.0712285	0.786336	0.966756
AT1G27660	173.837	-0.0893278	0.116772	0.157115	0.573809
AT1G27670	1056.05	-0.0626246	0.132641	0.016659	0.17578
AT1G27680	260.701	0.0226523	0.0938876	0.643526	0.938205
AT1G27690	279.707	-0.0708287	0.106548	0.188767	0.625186
AT1G27695	55.8292	-0.0474071	0.108314	0.293239	0.748513
AT1G27700	249.131	-0.00982733	0.0871465	0.818896	0.974303
AT1G27720	15.2034	-0.0352469	0.109793	0.274065	0.730121
AT1G27730	134.559	-0.00993087	0.106417	0.554364	0.909907
AT1G27750	536.44	0.0263615	0.0823003	0.626229	0.931877
AT1G27752	712.7	-0.0155299	0.0800924	0.751681	0.961641
AT1G27760	1334.7	0.0744505	0.0960516	0.216171	0.663034
AT1G27770	2520.88	-0.00910623	0.101669	0.782029	0.966175
AT1G27840	316.946	0.210022	0.11255	0.00679731	0.103622
AT1G27850	1145.81	-0.0962085	0.0940669	0.113946	0.493765
AT1G27880	80.8861	-0.0149766	0.104065	0.626985	0.931929
AT1G27900	344.337	0.0555014	0.0819358	0.336678	0.784926
AT1G27910	378.373	-0.00376468	0.0872241	0.939532	0.99333
AT1G27920	67.4903	-0.0074641	0.102478	0.754858	0.961971
AT1G27921	77.8102	-0.0296387	0.105977	0.399347	0.829624
AT1G27930	674.587	0.0264893	0.0894668	0.610724	0.926838
AT1G27950	11740.5	0.0372332	0.0899339	0.488215	0.881847
AT1G27960	177.559	-0.157591	0.141427	0.0391974	0.288531
AT1G27970	2183.77	0.00236402	0.0871417	0.964086	0.99495
AT1G27980	521.259	-0.0321175	0.103253	0.437641	0.853565
AT1G28010	562.631	-0.000423198	0.100456	0.987407	0.998218
AT1G28050	485.565	0.00385324	0.0744589	0.943311	0.99409
AT1G28060	767.185	-0.047003	0.0678119	0.375674	0.812045
AT1G28070	50.6505	0.146646	0.215707	0.0349519	0.270103
AT1G28080	23.9711	-0.901649	0.362221	0.000430794	0.0164951
AT1G28090	429.958	0.0270977	0.0927738	0.589234	0.919934
AT1G28100	471.299	0.0038664	0.0839265	0.896083	0.984976
AT1G28110	619.829	-0.20597	0.097765	0.00433274	0.0788659
AT1G28120	744.092	0.0180277	0.0736863	0.729553	0.957983
AT1G28130	1155.59	-0.000299431	0.0948323	0.9937	0.999614
AT1G28140	513.411	0.0775558	0.124684	0.13767	0.538498
AT1G28150	720.941	0.0362338	0.103251	0.40079	0.829908
AT1G28190	44.5129	0.0438107	0.113326	0.20614	0.651217
AT1G28200	1092.64	-0.173159	0.0961221	0.0122249	0.147774
AT1G28210	23.2589	0.00168465	0.100821	0.953432	0.994872
AT1G28230	114.542	0.0133759	0.103714	0.675721	0.946687
AT1G28240	1302.06	-0.00745435	0.0829115	0.888989	0.984934
AT1G28250	366.227	-0.0791306	0.0914414	0.1885	0.624608
AT1G28260	574.977	0.024722	0.10798	0.331378	0.779944
AT1G28280	881.517	-0.0729718	0.0890313	0.189205	0.626251
AT1G28290	4077.67	0.0192416	0.105964	0.475679	0.874932
AT1G28310	552.821	-0.14892	0.136452	0.0409132	0.294751
AT1G28320	812.756	-0.0608807	0.0860649	0.273741	0.729832
AT1G28330	13264.8	-0.0528169	0.11556	0.194195	0.634762
AT1G28340	1072.04	-0.00776066	0.0646499	0.901452	0.985743
AT1G28350	654.039	-0.017341	0.0916213	0.72143	0.955954
AT1G28360	41.0648	-0.00428748	0.103101	0.967057	0.995221
AT1G28370	107.727	-0.00255679	0.105642	0.963606	0.994917
AT1G28380	677.139	-0.0608412	0.123092	0.123926	0.515588
AT1G28390	98.7815	0.0725551	0.120637	0.157342	0.57388
AT1G28395	102.374	-0.0177116	0.10598	0.479961	0.876654
AT1G28400	501.099	-0.051818	0.103501	0.311701	0.764506
AT1G28410	453.605	-0.0601632	0.0863852	0.282265	0.737985
AT1G28420	1202.1	-0.0320234	0.0765758	0.556984	0.911155
AT1G28440	4001.51	-0.231183	0.11161	0.00451963	0.0800462
AT1G28450	59.3625	-0.010272	0.106603	0.517941	0.896083
AT1G28470	31.5513	-0.0103223	0.106135	0.577646	0.917635
AT1G28480	183.946	-3.13696	0.752072	1.16e-06	0.000173455
AT1G28490	526.691	-0.0395142	0.0791891	0.478971	0.876279
AT1G28510	357.746	0.0198821	0.0972632	0.669704	0.945717
AT1G28520	911.765	0.101229	0.116201	0.0979413	0.458096
AT1G28530	60.4109	0.0278741	0.108429	0.316084	0.767228
AT1G28540	232.228	-0.0068968	0.079287	0.858064	0.979893
AT1G28560	62.3731	0.0356371	0.102582	0.425367	0.844587
AT1G28570	457.918	0.807048	0.395129	0.00120447	0.0346143
AT1G28580	3022.61	-0.00759922	0.086805	0.880375	0.983937
AT1G28600	230.375	0.0299543	0.109714	0.264421	0.7199
AT1G28610	3.7485	0.00890333	0.107244	0.336734	0.784965
AT1G28660	2848.55	-0.636717	0.129609	4.99e-08	1.17e-05
AT1G28670	2944.29	-0.132609	0.110458	0.055417	0.347974
AT1G28680	798.605	-0.098832	0.0928011	0.0985508	0.459678
AT1G28685	142.325	0.0980801	0.128654	0.110246	0.485715
AT1G28690	13.5479	0.00605111	0.10472	0.749917	0.961066
AT1G28710	115.249	0.0248398	0.104591	0.471114	0.872735
AT1G28760	56.1877	-0.0549167	0.115657	0.214805	0.661765
AT1G28815	83.858	0.000857538	0.10556	0.908627	0.986977
AT1G28960	190.422	0.0692807	0.12505	0.13294	0.530298
AT1G29020	34.9233	0.019003	0.108932	0.115472	0.496989
AT1G29025	2817.02	-1.37538	0.806089	0.00174434	0.043731
AT1G29030	73.6071	0.00679679	0.0991035	0.873909	0.982796
AT1G29040	499.58	-0.0163795	0.0848444	0.763102	0.963478
AT1G29050	1195.8	0.530682	0.231915	0.00090193	0.0282433
AT1G29060	174.523	-0.0514333	0.102132	0.305261	0.758192
AT1G29070	6154.11	0.0158397	0.104123	0.598756	0.923595
AT1G29090	147.658	0.00858672	0.107548	0.0245594	0.218626
AT1G29110	11.2779	0.0190697	0.108872	0.137621	0.538408
AT1G29120	2677.71	0.0274016	0.103664	0.472699	0.873269
AT1G29150	2145.49	-0.0573389	0.085252	0.315721	0.766842
AT1G29160	70.4439	-0.0794608	0.133517	0.10141	0.466655
AT1G29170	336.92	0.0173569	0.0681825	0.766115	0.963583
AT1G29179	4.10266	0.0156245	0.108516	0.0417842	0.298702
AT1G29195	543.311	-0.148902	0.325574	0.00748398	0.109971
AT1G29200	42.4654	-0.0050576	0.103618	0.854499	0.979405
AT1G29220	349.207	-0.0416488	0.0847208	0.451759	0.862235
AT1G29230	30.3391	-0.0274754	0.109461	0.247941	0.704455
AT1G29240	331.743	0.0192219	0.107149	0.391961	0.824215
AT1G29250	323.74	0.00305946	0.102487	0.965636	0.995171
AT1G29260	499.799	0.10831	0.109139	0.103507	0.471088
AT1G29270	3.14999	0.0444056	0.11987	0.0123775	0.148823
AT1G29280	226.534	0.0143888	0.103136	0.648243	0.939871
AT1G29290	10.3764	0.00540638	0.106994	0.469609	0.871583
AT1G29300	198.814	-0.0228685	0.0954457	0.546893	0.906929
AT1G29310	1139.28	-0.023844	0.0976519	0.613554	0.927893
AT1G29320	94.3282	-0.00648584	0.100946	0.844444	0.979195
AT1G29330	463.111	0.07397	0.103489	0.208206	0.653582
AT1G29340	1715.09	-0.0163806	0.0821526	0.757705	0.962484
AT1G29350	1664.85	-0.0294312	0.0684052	0.57809	0.917635
AT1G29357	433.069	0.00816426	0.0978014	0.841451	0.978933
AT1G29370	1715.07	-0.0631177	0.0643728	0.20779	0.653383
AT1G29380	82.1496	-0.0125201	0.105932	0.555287	0.910198
AT1G29390	551.127	0.109098	0.0861167	0.0788595	0.411755
AT1G29395	155.644	0.0116794	0.107446	0.304579	0.757922
AT1G29400	2966.01	-0.039666	0.107425	0.327078	0.775165
AT1G29410	104.202	0.0278025	0.0983771	0.517873	0.896083
AT1G29418	120.16	-0.0150363	0.103162	0.603345	0.925267
AT1G29420	20.8733	-0.0204516	0.108643	0.221708	0.6727
AT1G29430	187.803	-1.02666	0.460184	0.000755452	0.0248944
AT1G29440	164.567	-0.0396896	0.112202	0.216745	0.66367
AT1G29450	197.279	-0.0702479	0.131884	0.0809892	0.418255
AT1G29460	171.039	-0.0826733	0.151433	0.0232047	0.212139
AT1G29465	180.43	-1.05542	0.358585	0.000114053	0.00669514
AT1G29470	6581.18	-0.0255049	0.0922157	0.608563	0.926503
AT1G29490	116.134	-0.042561	0.118279	0.0257888	0.225337
AT1G29500	271.719	-0.834466	0.438016	0.00151768	0.0401831
AT1G29510	256.648	-0.0795376	0.146581	0.0301112	0.246434
AT1G29520	732.736	-0.0417583	0.117098	0.0565687	0.351914
AT1G29530	168.637	0.0752714	0.137803	0.0621157	0.368373
AT1G29550	125.147	-0.125659	0.171532	0.0529333	0.338128
AT1G29560	67.3316	-0.50587	0.254945	0.00185084	0.0449598
AT1G29590	35.3435	-0.0336725	0.107298	0.358688	0.803088
AT1G29630	175.21	-0.0156516	0.0955408	0.723694	0.956611
AT1G29640	188.632	0.194158	0.456965	0.0129146	0.15293
AT1G29660	1273.09	0.0353006	0.111169	0.226421	0.67846
AT1G29670	4382.35	0.217995	0.134968	0.0116429	0.143797
AT1G29680	10.1899	-0.0617004	0.132688	0.00895567	0.122124
AT1G29690	698.036	-0.0011358	0.0913072	0.980225	0.996427
AT1G29700	225.952	0.406266	0.272325	0.00486098	0.0841611
AT1G29710	55.1956	0.0870549	0.127599	0.134875	0.533516
AT1G29730	30.9337	-0.00704578	0.102168	0.805671	0.97113
AT1G29740	7.39876	0.00244194	0.105807	0.851098	0.979195
AT1G29750	466.205	-0.0269173	0.0790557	0.635578	0.935604
AT1G29760	483.224	-0.02259	0.0959645	0.62457	0.931563
AT1G29770	38.265	-0.0176201	0.100435	0.646862	0.939739
AT1G29780	5.5997	0.00331758	0.106272	0.8036	0.971106
AT1G29785	271.772	-0.00608033	0.0944483	0.889627	0.984976
AT1G29790	811.828	0.0373955	0.100646	0.428992	0.847455
AT1G29800	322.192	-0.0166124	0.0943966	0.669119	0.945665
AT1G29810	136.311	-0.0506085	0.0955536	0.346518	0.79198
AT1G29820	370.812	-0.424295	0.108975	6.03e-06	0.000616106
AT1G29840	147.418	-0.0113859	0.0869717	0.801454	0.971106
AT1G29850	1257.59	-0.224844	0.111401	0.00351816	0.0688462
AT1G29880	1579.77	-0.000673332	0.0849433	0.988097	0.998264
AT1G29890	949.613	0.00702684	0.0814683	0.839475	0.978808
AT1G29900	1512.71	0.0280766	0.100432	0.517212	0.895814
AT1G29910	14657.2	0.00403067	0.106534	0.753476	0.961756
AT1G29920	20413.6	0.0192767	0.109144	0.0930489	0.447367
AT1G29930	238062	0.00990372	0.106634	0.533372	0.903079
AT1G29940	284.108	-0.0326176	0.100217	0.466637	0.870268
AT1G29950	677.795	0.0373172	0.0894818	0.488328	0.881847
AT1G29960	78.871	0.0495342	0.104116	0.321349	0.771298
AT1G29965	334.703	-0.00574789	0.0990192	0.877576	0.983808
AT1G29970	689.621	-0.008967	0.0999092	0.807393	0.971231
AT1G29980	589.408	0.0961739	0.1468	0.0776467	0.409024
AT1G29990	597.682	-0.0134707	0.0823621	0.80205	0.971106
AT1G30000	791.775	-0.104311	0.103425	0.0956527	0.452703
AT1G30010	104.041	0.0232952	0.0860171	0.655556	0.942295
AT1G30020	12.7495	0.0168368	0.105718	0.509447	0.891798
AT1G30040	123.76	-0.491533	0.321549	0.00373419	0.071491
AT1G30050	2.57323	0.00363457	0.106925	0.647087	0.939739
AT1G30070	176.64	0.337467	0.347732	0.00943888	0.126674
AT1G30080	182.515	0.0451187	0.108677	0.294692	0.748555
AT1G30090	432.073	0.00547276	0.078831	0.906018	0.986509
AT1G30100	20.1571	-0.0229415	0.109586	0.144064	0.550478
AT1G30110	162.898	-0.0128314	0.101	0.714846	0.955339
AT1G30120	2598.94	-0.00385277	0.0780825	0.976816	0.995937
AT1G30130	836.207	-0.15918	0.124161	0.0348701	0.269815
AT1G30160	8.80591	0.0252102	0.109387	0.22486	0.67721
AT1G30200	1183.77	-0.0226182	0.0887462	0.587465	0.919201
AT1G30210	663.087	0.0925096	0.117895	0.133278	0.530449
AT1G30220	31.5167	0.0536151	0.125799	0.0120211	0.146181
AT1G30230	6380.84	0.0240736	0.0731779	0.656133	0.942668
AT1G30240	88.2231	-0.00456192	0.0984474	0.901001	0.985743
AT1G30250	10.1141	0.0310153	0.11337	0.00817846	0.115556
AT1G30260	64.0927	0.0289251	0.109851	0.23653	0.691495
AT1G30270	1913.86	-0.00760101	0.0921608	0.870994	0.98231
AT1G30280	466.672	-0.852797	0.372245	0.000683423	0.0231976
AT1G30282	26.6458	-0.109849	0.197073	0.0117403	0.144247
AT1G30290	134.275	0.12411	0.117086	0.0720005	0.396617
AT1G30300	246.169	0.00887329	0.0803509	0.888936	0.984934
AT1G30320	298.699	0.0262315	0.107047	0.400381	0.829906
AT1G30330	3205.8	0.0160566	0.0966105	0.716845	0.9556
AT1G30360	5903.92	0.0461989	0.0993312	0.37147	0.810459
AT1G30370	74.593	-0.00309111	0.106969	0.700145	0.951917
AT1G30380	12236.8	0.00539257	0.105382	0.794202	0.969232
AT1G30400	3815.27	0.0897853	0.0790155	0.119233	0.506001
AT1G30410	611.387	0.027736	0.0924865	0.582713	0.917788
AT1G30420	214.242	-0.0729693	0.117666	0.173282	0.600507
AT1G30440	1917.88	-0.149472	0.120846	0.0418889	0.298722
AT1G30450	1214.66	-0.0219728	0.0751384	0.672677	0.946291
AT1G30460	201.295	0.00520287	0.09525	0.907204	0.986747
AT1G30470	1443.39	-0.151912	0.0689623	0.00900788	0.122439
AT1G30475	72.1341	0.137478	0.18158	0.0448427	0.309346
AT1G30480	268.737	-0.00945729	0.0741202	0.857821	0.979893
AT1G30490	677.169	0.0291084	0.0816694	0.574962	0.917635
AT1G30500	84.7803	0.00672309	0.103387	0.811185	0.9727
AT1G30510	638.281	-0.00306125	0.0869933	0.951121	0.9947
AT1G30515	8.22712	-0.0229317	0.109838	0.0973716	0.456376
AT1G30520	717.062	0.0524313	0.118062	0.155123	0.570541
AT1G30530	312.507	-0.0218682	0.106816	0.402533	0.831231
AT1G30540	322.648	-0.19078	0.112055	0.0118493	0.145266
AT1G30550	71.7754	0.233106	0.351202	0.0164194	0.174602
AT1G30570	944.709	-0.177014	0.118543	0.0157874	0.170953
AT1G30580	2603.62	-0.000520351	0.0930522	0.988834	0.998264
AT1G30590	807.711	-0.0682372	0.10115	0.244489	0.700014
AT1G30600	267.89	0.0571723	0.114709	0.209886	0.656009
AT1G30610	668.691	0.0625851	0.113263	0.208107	0.653582
AT1G30620	347.863	0.12473	0.137136	0.074991	0.403045
AT1G30630	2869.5	-0.00262831	0.0942953	0.950826	0.9947
AT1G30640	281.042	0.00866617	0.100145	0.729575	0.957983
AT1G30650	70.6397	0.0191009	0.103698	0.539653	0.905708
AT1G30660	4.37284	-0.0208279	0.109236	0.114694	0.495705
AT1G30680	273.842	0.0246271	0.107769	0.346199	0.791748
AT1G30690	4396.71	0.0328587	0.108703	0.309985	0.762913
AT1G30700	72.715	0.0322034	0.113847	0.00751223	0.110042
AT1G30720	69.3037	0.0283319	0.112032	0.0242482	0.216941
AT1G30730	34.0688	0.00642619	0.105466	0.743689	0.960215
AT1G30750	953.262	0.0603776	0.130969	0.0136117	0.158055
AT1G30755	189.227	-0.00501541	0.0966908	0.915717	0.989149
AT1G30757	30.6372	-0.0132039	0.103921	0.647404	0.939739
AT1G30760	154.929	0.0455285	0.11508	0.173871	0.601419
AT1G30810	361.874	-0.0353851	0.0932647	0.469146	0.87151
AT1G30820	1312.62	0.847428	0.246559	2.48e-05	0.00194483
AT1G30825	289.252	-0.128485	0.107248	0.0659922	0.381614
AT1G30840	19.98	1.6396	0.420518	4.05e-06	0.000452686
AT1G30845	80.9778	0.0291169	0.100144	0.543413	0.905936
AT1G30860	20.8146	-0.0146502	0.106455	0.482452	0.878726
AT1G30870	31.9369	-0.000393229	0.106345	0.997789	0.999614
AT1G30880	750.449	0.0305363	0.0833774	0.547092	0.906929
AT1G30890	553.545	-0.147673	0.135746	0.0472434	0.319563
AT1G30900	143.427	-0.0223733	0.101225	0.648676	0.939939
AT1G30910	324.435	-0.0295906	0.0884372	0.580322	0.917635
AT1G30950	8.70087	0.00193615	0.104921	0.933514	0.992724
AT1G30960	39.876	-0.00221179	0.100957	0.952796	0.994872
AT1G30970	690.697	-0.0986753	0.0814402	0.0995959	0.461766
AT1G31010	33.0587	0.0104862	0.10256	0.752465	0.961756
AT1G31020	209.897	-0.109127	0.126503	0.0927873	0.447105
AT1G31040	105.42	-0.732772	0.271309	0.000279772	0.0125848
AT1G31050	56.0509	0.0241991	0.109927	0.133502	0.530562
AT1G31070	2477.95	-0.0654952	0.0992271	0.253015	0.709255
AT1G31120	317.463	0.0113681	0.0990422	0.77238	0.963803
AT1G31130	1006.42	-0.0461123	0.100336	0.364654	0.806675
AT1G31150	206.201	-0.0670611	0.101962	0.240493	0.696143
AT1G31160	402.849	-0.0355706	0.0882618	0.50624	0.890542
AT1G31170	226.691	0.0238509	0.0994548	0.576087	0.917635
AT1G31175	332.649	-0.0434287	0.0922409	0.421324	0.841475
AT1G31180	840.262	0.0144587	0.100855	0.696528	0.951478
AT1G31190	468.221	0.108946	0.150134	0.0749558	0.403045
AT1G31200	21.1401	-0.00327082	0.105286	0.923096	0.991661
AT1G31220	145.528	-0.0512542	0.0858252	0.397281	0.827686
AT1G31230	876.284	-0.012544	0.0912864	0.794132	0.969232
AT1G31240	12.6911	0.0277516	0.110317	0.181043	0.613597
AT1G31280	382.6	0.0443851	0.0820654	0.445395	0.858095
AT1G31290	150.898	-0.0025795	0.104912	0.904811	0.986317
AT1G31300	1107.14	0.00541378	0.0803041	0.919887	0.990326
AT1G31310	90.3278	-0.00468763	0.103148	0.838333	0.978496
AT1G31320	35.4908	-0.0131874	0.102163	0.681777	0.947826
AT1G31330	21285.7	0.00512108	0.105017	0.819771	0.974534
AT1G31335	166.677	-0.0160921	0.103532	0.607161	0.92599
AT1G31340	800.401	-0.0498789	0.0815663	0.37497	0.811215
AT1G31350	338.526	-0.413812	0.229335	0.00308333	0.063645
AT1G31360	222.551	-0.0276374	0.0775596	0.610965	0.926838
AT1G31410	469.609	-0.0114612	0.0906914	0.841075	0.978924
AT1G31420	3871.27	-0.0649271	0.0821799	0.259874	0.715967
AT1G31430	22.5161	0.0251533	0.107787	0.503605	0.889099
AT1G31440	936.643	-0.160722	0.100647	0.0230284	0.21096
AT1G31460	86.3847	-0.0196951	0.100109	0.576772	0.917635
AT1G31470	186.607	0.0976162	0.140693	0.114064	0.494069
AT1G31480	414.22	-0.0539598	0.105512	0.28911	0.744734
AT1G31485	16.0772	-0.019393	0.10796	0.365775	0.807361
AT1G31490	20.3642	-0.0129644	0.105486	0.578497	0.917635
AT1G31500	298.609	0.0089988	0.0955533	0.838453	0.978496
AT1G31540	101.512	-0.0316037	0.111354	0.170958	0.597214
AT1G31550	6.2417	-0.0408532	0.115727	0.10334	0.470894
AT1G31580	3467.76	-0.0270431	0.112012	0.00233133	0.0527846
AT1G31600	607.716	0.0293087	0.0745508	0.570355	0.916633
AT1G31650	377.792	0.0445749	0.0983162	0.388877	0.822923
AT1G31660	194.188	0.0121079	0.10048	0.743538	0.960214
AT1G31710	491.977	-0.0155698	0.105331	0.543868	0.906113
AT1G31720	17.8725	0.0219967	0.109591	0.105493	0.476189
AT1G31730	2314.76	-0.0250735	0.0725195	0.640455	0.937105
AT1G31750	44.2303	0.0060107	0.10536	0.748297	0.960978
AT1G31760	32.8541	-0.0214754	0.105573	0.463659	0.868795
AT1G31770	415.514	0.00537134	0.0937931	0.902753	0.986127
AT1G31780	1388.76	-0.0151058	0.0866227	0.768638	0.963583
AT1G31790	16.3174	0.0173557	0.10543	0.520698	0.897861
AT1G31800	1079.21	0.0223265	0.106346	0.455863	0.86477
AT1G31810	950.775	0.154187	0.115671	0.0354213	0.271974
AT1G31812	13616.7	0.0513032	0.0902153	0.361278	0.805019
AT1G31814	130.355	-0.0266408	0.100606	0.527441	0.900069
AT1G31817	346.255	-0.0235571	0.0989149	0.618128	0.929153
AT1G31820	110.87	0.0453347	0.117967	0.0845569	0.426
AT1G31830	422.467	-0.048317	0.0746075	0.341938	0.788669
AT1G31835	47.3947	-0.0261231	0.107514	0.350833	0.796021
AT1G31840	9.73662	0.013444	0.105858	0.560979	0.913006
AT1G31850	4328.05	0.070271	0.116725	0.182987	0.616692
AT1G31860	293.86	0.00920032	0.0969474	0.828194	0.976134
AT1G31870	417.521	-0.14633	0.0957241	0.0300081	0.246323
AT1G31880	157.9	0.0998009	0.132524	0.103465	0.471088
AT1G31885	12.9944	-0.010206	0.105841	0.612019	0.926895
AT1G31910	2551.52	-0.0291683	0.05656	0.54339	0.905936
AT1G31920	440.109	0.00934141	0.105032	0.689833	0.94967
AT1G31930	1035.44	-0.0711106	0.0675359	0.181845	0.614983
AT1G31935	293.301	0.0112954	0.0905979	0.806064	0.971231
AT1G31940	266.611	-0.106793	0.100963	0.111551	0.488534
AT1G31950	72.1294	0.0354023	0.114641	0.0394174	0.289491
AT1G31970	700.381	0.00656754	0.0923504	0.884905	0.984885
AT1G31990	3.79134	0.0043546	0.106798	0.636757	0.935683
AT1G32050	3454.71	-0.0300297	0.0568656	0.541649	0.905708
AT1G32060	14627.8	0.00413661	0.106233	0.783293	0.966356
AT1G32070	625.613	0.0633905	0.0959684	0.273656	0.729703
AT1G32080	3931.15	0.00630038	0.106386	0.669139	0.945665
AT1G32090	1830.86	0.024357	0.0823535	0.65155	0.940727
AT1G32100	997.069	0.00716576	0.105068	0.744418	0.960314
AT1G32120	441.948	-0.0146509	0.0886002	0.724801	0.956633
AT1G32130	1933.92	-0.0539997	0.0743747	0.312103	0.764633
AT1G32150	420.739	-0.145992	0.132949	0.0464748	0.316452
AT1G32160	1027.34	0.0076245	0.0893	0.878805	0.983808
AT1G32170	6464.03	-0.686269	0.426851	0.0026557	0.0576262
AT1G32172	4.99991	0.0167879	0.108532	0.122202	0.512081
AT1G32190	254.596	-0.0100003	0.0976824	0.816481	0.973864
AT1G32200	1432.68	0.00151362	0.0996553	0.969692	0.995285
AT1G32210	889.532	-0.0310756	0.0933959	0.517634	0.896083
AT1G32220	394.673	0.0352944	0.09438	0.455451	0.864638
AT1G32230	5488.48	-0.0384676	0.103685	0.386578	0.821287
AT1G32240	146.838	-0.083561	0.102643	0.170625	0.59666
AT1G32260	242.712	0.0155604	0.0853554	0.580325	0.917635
AT1G32310	178.509	0.0222458	0.092689	0.588299	0.919716
AT1G32330	336.243	0.0150739	0.0700323	0.853343	0.979195
AT1G32340	436.36	0.0545259	0.0997636	0.311654	0.764506
AT1G32360	855.201	-0.0344949	0.0636269	0.502525	0.888465
AT1G32370	184.716	-0.00427489	0.0936651	0.924252	0.991661
AT1G32380	201.523	0.0211467	0.0912432	0.672653	0.946291
AT1G32400	2484.55	-0.0181619	0.0625477	0.720296	0.955954
AT1G32410	1174.62	-0.00371064	0.0797975	0.987017	0.998115
AT1G32415	23.7367	0.00484911	0.104256	0.862517	0.981071
AT1G32440	241.249	-0.0202036	0.0770358	0.762194	0.96344
AT1G32450	525.173	0.0248565	0.111125	0.00814036	0.115208
AT1G32460	865.463	-0.536756	0.213739	0.000519971	0.018845
AT1G32470	5019.63	0.00232344	0.105253	0.913809	0.988616
AT1G32490	936.252	-0.00159309	0.0663905	0.974893	0.995864
AT1G32500	1024.83	0.0229222	0.093623	0.637648	0.935686
AT1G32520	34.6196	-0.0362704	0.10843	0.304923	0.757944
AT1G32530	583.853	-0.00413699	0.0864082	0.911866	0.987715
AT1G32540	441.821	-0.0111535	0.101461	0.744295	0.9603
AT1G32550	781.762	0.0192472	0.103241	0.573281	0.917635
AT1G32560	17.162	2.11174	0.671898	6.12e-05	0.00419245
AT1G32580	290.609	0.0047767	0.0991398	0.901626	0.985743
AT1G32583	19.5925	0.00671711	0.104319	0.787712	0.96692
AT1G32610	42.4866	-0.0643778	0.126331	0.103808	0.472176
AT1G32630	67.0889	-0.0355615	0.103815	0.400625	0.829906
AT1G32640	3301.5	-0.087282	0.147609	0.0580266	0.356219
AT1G32690	146.159	0.014213	0.0977334	0.734684	0.95847
AT1G32700	1054.76	-0.0537957	0.118367	0.155247	0.570688
AT1G32730	155.592	-0.201506	0.114217	0.0112778	0.141456
AT1G32740	68.6182	0.0385584	0.112714	0.189619	0.62705
AT1G32750	1324.73	0.0873327	0.0855605	0.14487	0.55242
AT1G32760	83.6859	0.0336122	0.0983839	0.485748	0.880469
AT1G32780	11.4141	0.0149321	0.107563	0.328733	0.776771
AT1G32790	2798.76	-0.018679	0.0838335	0.723585	0.956611
AT1G32810	451.925	-0.0951503	0.095247	0.128277	0.522355
AT1G32860	140.017	0.485555	0.217614	0.00110545	0.0328118
AT1G32870	136.203	0.533756	0.468499	0.00523849	0.088024
AT1G32900	224.237	0.0324611	0.111926	0.15046	0.562965
AT1G32920	1815.48	-0.0365375	0.111651	0.213332	0.660094
AT1G32928	209.64	-0.0129984	0.103779	0.654784	0.942063
AT1G32930	195.851	0.00458924	0.0932447	0.928118	0.991918
AT1G32940	139.327	-0.0102319	0.0879649	0.852728	0.979195
AT1G32950	7.8372	-0.00192988	0.106062	0.893607	0.984976
AT1G32990	5151	0.000211293	0.103458	0.999172	0.999697
AT1G33040	1090.79	0.0184273	0.100085	0.643811	0.938205
AT1G33050	1396.05	0.0254714	0.103275	0.498186	0.8863
AT1G33055	79.7001	0.0121688	0.106351	0.521129	0.897898
AT1G33060	253.348	-0.0288443	0.0939627	0.531194	0.902482
AT1G33080	26.7799	0.0060377	0.103731	0.822605	0.974728
AT1G33102	20.2692	0.0220806	0.107424	0.366867	0.807366
AT1G33110	449.661	0.941667	0.381305	0.000455005	0.0171582
AT1G33120	3512.31	0.0117955	0.100495	0.75045	0.96138
AT1G33140	5535.09	0.00597559	0.0994118	0.87649	0.983541
AT1G33170	1173.83	-0.0055029	0.102997	0.843834	0.979195
AT1G33230	759.713	-0.0294835	0.0814052	0.585528	0.91868
AT1G33240	4902.86	-0.0292685	0.101498	0.487406	0.881746
AT1G33250	720.978	0.107005	0.12333	0.102453	0.469159
AT1G33260	39.3554	0.016758	0.106397	0.46349	0.868795
AT1G33265	456.731	0.000759845	0.103555	0.981353	0.996586
AT1G33270	292.235	0.0470116	0.0942482	0.363649	0.806319
AT1G33280	5.34626	0.0156766	0.108486	0.0703052	0.392274
AT1G33290	623.287	0.020043	0.0941836	0.673269	0.946291
AT1G33330	244.03	0.000205962	0.0856248	0.883105	0.984574
AT1G33340	26.2903	-0.0226851	0.106058	0.438911	0.854046
AT1G33350	50.014	0.0840021	0.142378	0.072562	0.397559
AT1G33360	926.371	0.0626653	0.070124	0.250811	0.707181
AT1G33390	197.458	0.0214506	0.0914513	0.698474	0.951599
AT1G33400	288.689	0.0282546	0.0722733	0.606997	0.92599
AT1G33410	476.74	-0.0154972	0.0884805	0.735058	0.958667
AT1G33415	67.1385	-0.100403	0.155029	0.0632383	0.37193
AT1G33420	202.408	-0.0178594	0.0958061	0.695231	0.951175
AT1G33430	7.0096	-0.0187517	0.108452	0.213561	0.660474
AT1G33440	177.183	-0.691756	0.199625	2.33e-05	0.00185579
AT1G33470	2253.2	-0.150575	0.138503	0.0450845	0.310311
AT1G33475	35.8291	-0.0299083	0.108549	0.310311	0.762915
AT1G33480	164.029	-0.0554561	0.107083	0.269469	0.725291
AT1G33490	394.366	-0.00687215	0.0750391	0.942797	0.993931
AT1G33520	844.948	-0.0710857	0.0784042	0.21518	0.662011
AT1G33560	367.938	0.0244879	0.102367	0.526216	0.900069
AT1G33590	2233.33	-0.242164	0.167739	0.0116629	0.14389
AT1G33600	339.683	0.00510784	0.101026	0.880827	0.984119
AT1G33610	394.761	-0.0618293	0.124125	0.116124	0.498578
AT1G33612	30.3902	0.000110521	0.10286	0.996572	0.999614
AT1G33615	11.8002	0.000698473	0.104291	0.978461	0.996398
AT1G33680	1154.83	-0.0182677	0.0581064	0.730685	0.957991
AT1G33700	294.909	0.0124301	0.10215	0.687854	0.949526
AT1G33750	72.9163	0.0441832	0.119753	0.0123755	0.148823
AT1G33780	638.976	-0.0253693	0.0824175	0.637244	0.935683
AT1G33790	868.107	-0.0265163	0.105463	0.431451	0.849627
AT1G33800	524.361	-0.0821496	0.128975	0.122634	0.51286
AT1G33810	1029.41	-0.016312	0.0923361	0.733586	0.958195
AT1G33811	620.655	0.00428254	0.106422	0.749175	0.96099
AT1G33930	5.72843	0.00343967	0.105907	0.819023	0.974303
AT1G33970	171.026	-0.0518026	0.11761	0.158075	0.574732
AT1G33980	1013.68	-0.0530118	0.0784295	0.349656	0.795125
AT1G33990	1262	0.00190055	0.0746746	0.902591	0.986127
AT1G34000	1186.14	0.00418498	0.0970762	0.898363	0.985315
AT1G34010	270.138	-0.0696381	0.119466	0.159063	0.575661
AT1G34020	607.648	0.0403466	0.0970698	0.443724	0.857667
AT1G34030	1714.31	-0.00301066	0.0979993	0.936452	0.993078
AT1G34040	49.1739	0.00710325	0.106727	0.560023	0.912519
AT1G34060	13.3013	-0.00656815	0.105682	0.721842	0.955954
AT1G34065	48.1324	0.00774469	0.103809	0.788206	0.967218
AT1G34110	1998.86	0.0389136	0.0696093	0.46867	0.871434
AT1G34120	239.61	0.0225421	0.0940649	0.670826	0.945845
AT1G34130	1044.45	-0.116079	0.12077	0.0848871	0.426681
AT1G34150	205.394	-0.0454574	0.0886437	0.414967	0.837348
AT1G34160	21.8146	0.0281034	0.109185	0.272001	0.728152
AT1G34180	14.3832	-0.00661574	0.106413	0.646778	0.939739
AT1G34190	1364.58	-0.0350381	0.0782543	0.547953	0.907394
AT1G34200	238.289	0.134401	0.118816	0.0597218	0.361065
AT1G34210	623.16	0.0354235	0.0966422	0.476781	0.875394
AT1G34220	804.775	0.015278	0.0806469	0.751135	0.961573
AT1G34245	25.7327	-0.00409305	0.104786	0.848911	0.979195
AT1G34260	467.812	0.350283	0.188966	0.00339488	0.0670793
AT1G34270	272.035	-0.0559207	0.0981101	0.310189	0.762915
AT1G34300	555.94	-0.051618	0.1068	0.290439	0.746311
AT1G34320	1404.26	-0.00931152	0.0629589	0.881486	0.984203
AT1G34340	281.242	0.0153466	0.0871272	0.744082	0.960246
AT1G34350	285.698	-0.0519466	0.109424	0.261657	0.717151
AT1G34355	114.604	-0.00277733	0.104391	0.950722	0.9947
AT1G34360	191.84	0.0279874	0.0916172	0.607076	0.92599
AT1G34370	1698.48	-0.0949674	0.116977	0.127911	0.522018
AT1G34380	75.5919	0.0087545	0.103415	0.760465	0.962984
AT1G34418	186.057	0.0409467	0.105272	0.355038	0.799297
AT1G34420	44.805	-0.0791885	0.14804	0.020021	0.194109
AT1G34430	2495.28	-0.0218056	0.0793744	0.685569	0.948843
AT1G34460	4.49463	-0.00959677	0.106502	0.54705	0.906929
AT1G34470	365.243	-0.00152569	0.0757133	0.97626	0.995902
AT1G34510	5.76362	0.00475421	0.107063	0.407959	0.833226
AT1G34550	1222.2	-0.0215281	0.0830431	0.7181	0.955954
AT1G34570	94.8542	0.0400995	0.100158	0.410704	0.83471
AT1G34580	16.1895	0.0297411	0.11185	0.0880004	0.435865
AT1G34630	1725.24	0.0661143	0.0965386	0.241693	0.697546
AT1G34640	235.143	-0.0210161	0.0840362	0.691543	0.950041
AT1G34750	265.716	-0.0177435	0.105696	0.500467	0.88729
AT1G34760	740.832	-0.0244007	0.102366	0.524558	0.89952
AT1G34770	90.8897	-0.0234977	0.0989646	0.599319	0.923973
AT1G34780	307.734	-0.00313893	0.0831933	0.962028	0.994872
AT1G34844	64.7719	-0.021426	0.0988506	0.605616	0.92599
AT1G35140	101.719	-0.0323929	0.113789	0.0137077	0.158445
AT1G35160	4517.67	-0.0473116	0.0677566	0.373619	0.811027
AT1G35180	363.558	-0.0853628	0.124938	0.132913	0.530298
AT1G35190	498.113	0.129683	0.196938	0.0369676	0.279283
AT1G35210	70.6235	-0.0199289	0.109233	0.0930732	0.447367
AT1G35220	968.252	0.00487946	0.0689329	0.904585	0.986317
AT1G35230	19.2438	0.0119111	0.106257	0.539415	0.905708
AT1G35240	13.603	-0.00391217	0.107112	0.677907	0.946968
AT1G35250	30.6132	-0.0299802	0.112429	0.0504529	0.330107
AT1G35255	16.4376	-0.0333362	0.108817	0.304413	0.757922
AT1G35260	245.222	-0.0579273	0.125438	0.0670309	0.384666
AT1G35320	67.9696	0.0130995	0.103248	0.674498	0.94664
AT1G35340	877.091	0.00509641	0.0930042	0.834886	0.97725
AT1G35350	181.335	-1.39123	0.572037	0.000449243	0.0170729
AT1G35420	1212.98	0.00298044	0.105971	0.857999	0.979893
AT1G35430	190.91	0.0165186	0.0934633	0.820371	0.974534
AT1G35460	340.725	0.0896484	0.116978	0.140541	0.544698
AT1G35470	415.064	-0.130591	0.106188	0.0586743	0.358248
AT1G35510	931.103	-0.042225	0.0863665	0.443961	0.857834
AT1G35516	756.424	-0.0306943	0.100354	0.488533	0.881847
AT1G35530	67.8341	0.00230026	0.0975793	0.977363	0.996077
AT1G35560	118.633	0.00582895	0.100802	0.86696	0.981835
AT1G35580	6556.68	-0.0241879	0.0888817	0.638884	0.936201
AT1G35620	1156.4	-0.0692615	0.0843229	0.238106	0.693677
AT1G35660	160.405	0.0371114	0.0977227	0.442014	0.855989
AT1G35670	772.022	-0.0157761	0.0920859	0.650897	0.940585
AT1G35680	6996.87	0.00721892	0.103178	0.806565	0.971231
AT1G35710	250.558	-0.11442	0.168979	0.0526577	0.33728
AT1G35720	4281.16	0.378835	0.190428	0.00239678	0.0536689
AT1G35780	535.586	0.0156372	0.0882839	0.709081	0.954737
AT1G35830	36.1788	6.87e-05	0.102089	0.998796	0.999684
AT1G35910	44.8348	-0.0393514	0.115417	0.0829169	0.42157
AT1G36050	1535.28	0.0192161	0.0764845	0.64907	0.939939
AT1G36060	200.853	-1.52219	0.296741	1.24e-08	3.62e-06
AT1G36070	234.295	-0.0200749	0.0963842	0.655213	0.942172
AT1G36160	9752.28	0.230718	0.104843	0.00345408	0.0678535
AT1G36180	160.286	-0.0209174	0.0854617	0.644757	0.938813
AT1G36280	147.562	0.0100483	0.100043	0.79987	0.970774
AT1G36310	461.054	-0.010277	0.0933423	0.822984	0.974728
AT1G36320	667.052	0.00772405	0.0964494	0.789825	0.968081
AT1G36370	700.733	0.0846735	0.122095	0.141676	0.546986
AT1G36380	266.226	-0.028673	0.0958586	0.521915	0.898368
AT1G36390	528.232	0.0172177	0.102993	0.608508	0.926503
AT1G36730	2032.4	-0.0468224	0.0680841	0.349024	0.794486
AT1G36940	267.175	-0.0462457	0.11482	0.183354	0.617204
AT1G36980	1901	0.030261	0.0917424	0.556609	0.910969
AT1G36990	510.295	-0.0705019	0.0698168	0.216239	0.663034
AT1G36992	19.1365	-0.00532494	0.104989	0.801187	0.971106
AT1G37130	16559.7	0.00582813	0.100632	0.870434	0.98231
AT1G37150	16.5404	-0.000993443	0.103351	0.969717	0.995285
AT1G38065	49.3765	0.000412024	0.106994	0.889851	0.984976
AT1G38131	494.293	-0.0231835	0.0968632	0.608457	0.926503
AT1G41830	2775.13	0.0440372	0.10674	0.323919	0.772632
AT1G41880	1542.52	0.00895617	0.101702	0.790575	0.968257
AT1G42430	400.034	0.035659	0.0995589	0.453028	0.862853
AT1G42440	477.325	-0.0279977	0.0844752	0.60154	0.924783
AT1G42470	1045.38	0.0561523	0.114674	0.209874	0.656009
AT1G42480	387.753	-0.0143228	0.0953345	0.730952	0.957991
AT1G42540	388.553	0.0267667	0.0723847	0.584758	0.91867
AT1G42550	1387.59	0.00798319	0.106366	0.614947	0.928044
AT1G42960	2153.49	0.045784	0.0556698	0.346533	0.79198
AT1G42970	13520.2	0.00559621	0.106125	0.732001	0.957991
AT1G42990	920.172	0.0101709	0.0919359	0.831904	0.976325
AT1G43000	8.49601	0.00886594	0.105287	0.689682	0.949526
AT1G43020	250.858	0.0305675	0.111605	0.133265	0.530449
AT1G43040	4.85005	0.000298526	0.106852	0.960084	0.994872
AT1G43130	503.604	-0.0376219	0.0833273	0.542724	0.905761
AT1G43140	19.9445	-0.000368918	0.107073	0.961489	0.994872
AT1G43160	27.9851	0.00790032	0.106699	0.54792	0.907394
AT1G43170	8211.5	0.00717323	0.0994392	0.852094	0.979195
AT1G43190	1687.74	-0.095138	0.0483966	0.0277773	0.236727
AT1G43245	181.689	0.032248	0.105867	0.395506	0.826887
AT1G43560	892.079	0.100104	0.15287	0.0677233	0.385593
AT1G43580	688.864	0.0229094	0.0791236	0.677215	0.946694
AT1G43620	551.31	-0.0500296	0.0787623	0.384038	0.819086
AT1G43650	43.5125	0.0054514	0.104183	0.862572	0.981071
AT1G43670	1666	0.0341972	0.0937834	0.50467	0.889188
AT1G43690	1394.86	-0.0486963	0.0801819	0.383048	0.818597
AT1G43700	755.148	0.0200128	0.0971668	0.667499	0.945665
AT1G43710	1767.51	-0.111516	0.118706	0.0929892	0.447281
AT1G43765	3.57798	0.00616074	0.106607	0.615425	0.928044
AT1G43770	69.175	0.0215133	0.0997418	0.602494	0.925086
AT1G43790	169.702	0.00873391	0.106171	0.615865	0.928093
AT1G43850	1508.23	-0.280218	0.118638	0.00124092	0.035255
AT1G43860	323.695	-0.103383	0.0876325	0.0977091	0.457326
AT1G43890	1440.01	-0.00909486	0.0717569	0.909121	0.986977
AT1G43900	567.657	0.184006	0.105061	0.0126838	0.151076
AT1G43910	127.715	0.00429499	0.104184	0.811341	0.9727
AT1G43980	7.69962	0.00452046	0.10538	0.825525	0.975002
AT1G44000	1334.3	0.0683386	0.129141	0.0838452	0.424065
AT1G44020	3.11316	0.0150367	0.108484	0.0221352	0.206187
AT1G44050	35.8101	0.00170907	0.105905	0.903367	0.986219
AT1G44100	1060.11	-0.407374	0.22334	0.002922	0.0609848
AT1G44110	166.094	-0.00367002	0.103916	0.881495	0.984203
AT1G44120	180.215	0.0406543	0.0903481	0.465094	0.869544
AT1G44125	67.6439	-0.00778369	0.102397	0.800532	0.971074
AT1G44160	39.2485	0.0181419	0.108734	0.122288	0.51233
AT1G44170	1650.66	-0.0396803	0.0966994	0.435706	0.852216
AT1G44180	21.5634	-0.0229167	0.110183	0.0508079	0.33131
AT1G44350	1368.39	-0.0503151	0.105083	0.278289	0.735049
AT1G44414	3.76484	-0.0308889	0.113016	0.0226048	0.20835
AT1G44446	4018.96	0.038725	0.111055	0.249368	0.705848
AT1G44542	13.2382	-3.61688	1.30495	0.000114593	0.00669514
AT1G44575	11944.2	0.00636903	0.106106	0.704871	0.953967
AT1G44608	60.647	0.0110123	0.105159	0.636262	0.935683
AT1G44750	696.619	0.0986109	0.0891788	0.111151	0.48758
AT1G44760	632.251	0.041021	0.104398	0.367575	0.807853
AT1G44770	1263.63	-0.0315208	0.0977178	0.360064	0.803975
AT1G44780	77.7803	-0.0158021	0.0944437	0.671156	0.94591
AT1G44790	471.971	0.0178876	0.0912877	0.717983	0.955954
AT1G44800	918.972	0.0963255	0.183843	0.000658853	0.0224762
AT1G44810	391.504	0.0130269	0.0795674	0.789475	0.967997
AT1G44820	686.944	-0.0504045	0.0857091	0.342419	0.78884
AT1G44830	163.468	0.0846326	0.131357	0.115546	0.497202
AT1G44835	413.957	-0.00709423	0.0924397	0.879016	0.983808
AT1G44890	35.6988	-0.00214967	0.104045	0.928643	0.991918
AT1G44900	389.895	-0.0598693	0.115809	0.17884	0.609706
AT1G44910	546.828	-0.0996589	0.0773139	0.0917623	0.444323
AT1G44920	1066.6	0.0239595	0.101457	0.549101	0.907751
AT1G44960	264.444	0.023788	0.0850142	0.688826	0.949526
AT1G44970	782.658	0.0460864	0.118002	0.0940189	0.449673
AT1G45000	2593.84	-0.190227	0.104724	0.0114542	0.143006
AT1G45010	320.347	0.0386757	0.0951076	0.4543	0.863416
AT1G45050	491.709	0.0334414	0.0835329	0.540674	0.905708
AT1G45110	30.8536	-0.00877948	0.105377	0.675549	0.946687
AT1G45130	4984.39	0.0298677	0.0879701	0.574702	0.917635
AT1G45145	398.537	0.059	0.124652	0.0987561	0.45985
AT1G45150	285.147	-0.142794	0.131002	0.0512081	0.332888
AT1G45160	931.788	0.0418527	0.0870005	0.425533	0.84475
AT1G45163	167.099	-0.0131259	0.0960356	0.783797	0.966356
AT1G45165	65.8244	-0.0193815	0.102277	0.588739	0.919757
AT1G45170	198.495	0.0506375	0.10181	0.320234	0.770092
AT1G45180	178.317	-0.114826	0.13947	0.0776728	0.409024
AT1G45191	62.5238	-0.0881021	0.151608	0.0426019	0.301025
AT1G45201	786.434	-2.92941	0.401174	1.26e-14	2.34e-11
AT1G45207	245.897	-0.0255895	0.10056	0.539208	0.905708
AT1G45230	971.661	0.0786593	0.124708	0.140511	0.544686
AT1G45231	82.5449	0.00807052	0.0987646	0.860426	0.980755
AT1G45233	202.825	-0.121923	0.110018	0.07637	0.406181
AT1G45248	43.4418	-0.0673625	0.13123	0.0690494	0.389111
AT1G45249	985.922	0.136014	0.186137	0.0443823	0.307354
AT1G45332	364.16	-0.296369	0.140311	0.00263962	0.0573384
AT1G45474	1124.29	0.0154262	0.106666	0.457045	0.865318
AT1G45545	14.2281	0.0169244	0.106891	0.413383	0.8362
AT1G45688	2814.39	-0.0161848	0.0717821	0.770626	0.963583
AT1G45976	372.781	0.00138545	0.0929363	0.97714	0.996077
AT1G46264	63.434	0.0380649	0.111679	0.225635	0.678307
AT1G46480	16.3281	0.0506857	0.123045	0.0267031	0.230535
AT1G46554	257.315	0.0288581	0.104152	0.450044	0.8608
AT1G46768	88.908	-0.00444401	0.105212	0.820302	0.974534
AT1G47056	242.779	0.0197393	0.0893804	0.614821	0.928044
AT1G47128	14991.5	0.0514913	0.095945	0.347597	0.79346
AT1G47200	861.861	-0.0316232	0.0818363	0.561305	0.913006
AT1G47210	549.398	0.0172018	0.0890124	0.735904	0.958667
AT1G47230	290.612	0.0193322	0.0816937	0.627634	0.932166
AT1G47240	394.157	0.0154158	0.0772716	0.775256	0.964685
AT1G47250	768.918	0.00779315	0.088983	0.877006	0.983655
AT1G47260	2529.2	-0.040623	0.100518	0.40202	0.830426
AT1G47270	896.032	-0.00551857	0.0989225	0.785296	0.96671
AT1G47271	18.7565	-0.00729097	0.10702	0.446354	0.858669
AT1G47278	219.504	0.0127417	0.0983097	0.705559	0.954279
AT1G47290	635.424	0.132065	0.0971181	0.0527149	0.337362
AT1G47310	590.832	-0.130175	0.102018	0.0548962	0.345258
AT1G47330	417.481	-0.033655	0.0903919	0.522229	0.898419
AT1G47340	93.9544	0.260226	0.243884	0.0150431	0.167157
AT1G47380	817.521	0.0834619	0.107504	0.156334	0.573061
AT1G47410	101.526	0.0415063	0.108016	0.321551	0.771375
AT1G47420	3160.37	-0.131644	0.121921	0.0619757	0.36791
AT1G47480	340.198	-0.0130487	0.106557	0.491893	0.883027
AT1G47490	1137.47	0.00733256	0.0778779	0.888863	0.984934
AT1G47500	500.623	-0.0432224	0.0990399	0.392811	0.824669
AT1G47510	5.11162	0.0168456	0.10841	0.164003	0.584386
AT1G47530	3037.32	0.162922	0.110528	0.0267921	0.231115
AT1G47550	1983.28	-0.0413495	0.080625	0.455478	0.864638
AT1G47560	43.604	0.0611561	0.117363	0.184079	0.618291
AT1G47570	224.355	0.0906199	0.114983	0.140606	0.54474
AT1G47578	18.2141	-0.0185549	0.106832	0.405391	0.832157
AT1G47580	192.971	0.0624926	0.122081	0.142509	0.547957
AT1G47600	98.6658	0.0139934	0.108186	0.096243	0.453837
AT1G47603	3.45983	-0.00511928	0.107058	0.445274	0.858095
AT1G47610	89.9927	0.0179336	0.109016	0.0304873	0.248046
AT1G47620	8.85635	-0.000298121	0.106485	0.957953	0.994872
AT1G47640	918.668	0.00569737	0.090741	0.925278	0.991672
AT1G47655	31.0487	0.0339894	0.104335	0.425721	0.844877
AT1G47670	304.197	-0.083738	0.115518	0.142481	0.547957
AT1G47710	556.925	0.129899	0.120816	0.0710592	0.393887
AT1G47720	49.222	0.069138	0.128461	0.105557	0.476189
AT1G47740	2258.62	-0.00878419	0.0706233	0.868084	0.981969
AT1G47750	192.231	0.169208	0.149973	0.0369454	0.279283
AT1G47760	40.7	0.0347715	0.11162	0.194798	0.635734
AT1G47820	59.234	0.113432	0.181673	0.0366314	0.278426
AT1G47830	763.155	-0.0996184	0.0999929	0.117512	0.501996
AT1G47840	142.657	-0.0665766	0.11618	0.189649	0.62705
AT1G47870	184.761	-0.0411273	0.0898958	0.461551	0.868541
AT1G47900	601.405	-0.0134646	0.0822894	0.831628	0.976325
AT1G47960	91.0892	0.914377	0.385965	0.000573891	0.0202224
AT1G47970	1552.13	-0.235272	0.0615849	2.05e-05	0.00166623
AT1G47990	20.8805	-0.00958395	0.104883	0.68818	0.949526
AT1G48030	3655.76	0.171932	0.130698	0.0284796	0.240169
AT1G48040	179.174	-0.0651084	0.0929227	0.253909	0.710498
AT1G48050	402.392	0.0644688	0.0789275	0.251036	0.707435
AT1G48060	2.73373	0.00994699	0.10732	0.311237	0.763891
AT1G48090	1694.9	0.1978	0.150071	0.0206668	0.197647
AT1G48100	78.6213	0.505826	0.413596	0.0052215	0.0878111
AT1G48110	1370.92	0.0481282	0.071837	0.378035	0.814562
AT1G48120	195.788	0.0189391	0.0895358	0.708912	0.954737
AT1G48140	280.905	-0.0345954	0.0824551	0.525536	0.899958
AT1G48160	558.733	-0.0184731	0.0894966	0.705309	0.954178
AT1G48170	239.114	0.0354664	0.0914058	0.492426	0.883361
AT1G48175	133.36	-0.189813	0.170848	0.0261586	0.227359
AT1G48200	141.044	-0.0520391	0.112445	0.237865	0.693273
AT1G48210	958.213	-0.215431	0.133777	0.0119529	0.145699
AT1G48230	1546.45	-0.0527404	0.0953881	0.338344	0.786284
AT1G48240	991.481	-0.368704	0.138449	0.00050498	0.0184331
AT1G48260	377.466	-0.865912	0.335926	0.000338731	0.0142073
AT1G48270	169.786	-0.0152651	0.0828448	0.75613	0.962484
AT1G48280	167.096	0.0150276	0.093057	0.729088	0.957917
AT1G48300	1317.71	1.19031	0.381402	6.54e-05	0.00440984
AT1G48310	179.56	-0.00503847	0.0849676	0.928888	0.991918
AT1G48315	35.4875	-0.0150347	0.102234	0.64298	0.938147
AT1G48320	180.64	0.00754968	0.101863	0.816254	0.973864
AT1G48330	535.052	0.00500063	0.0947261	0.891375	0.984976
AT1G48350	6369.73	0.013616	0.102274	0.687092	0.949203
AT1G48360	190.379	0.055164	0.0956928	0.336145	0.78425
AT1G48370	326.395	0.101083	0.0910107	0.104012	0.472576
AT1G48380	208.226	0.115929	0.0949603	0.0781126	0.410172
AT1G48390	15.0896	0.0118804	0.103784	0.68309	0.948223
AT1G48405	6.84412	-0.0283213	0.11172	0.0557138	0.34919
AT1G48410	4077.24	-0.141594	0.0611211	0.00674878	0.10317
AT1G48420	788.32	0.0736862	0.083451	0.209316	0.655294
AT1G48430	555.981	-0.0262625	0.101702	0.516078	0.895298
AT1G48440	1582.9	-0.0973626	0.106398	0.125705	0.518846
AT1G48450	1311.07	0.156784	0.128075	0.0381579	0.283901
AT1G48460	138.959	-0.00215057	0.103089	0.935221	0.993078
AT1G48470	18.3966	0.0129361	0.107271	0.406629	0.832593
AT1G48480	2619.19	-0.179516	0.17455	0.0303613	0.247395
AT1G48490	1268.91	0.0309518	0.0962669	0.524027	0.899218
AT1G48500	13.0825	0.00281273	0.106021	0.856487	0.979735
AT1G48510	14.0101	0.0357314	0.113582	0.105654	0.476521
AT1G48520	1599.31	0.0026069	0.0968732	0.952048	0.994862
AT1G48530	6.47953	0.000979856	0.106188	0.94885	0.9947
AT1G48540	503.236	0.0995488	0.120733	0.0996645	0.461905
AT1G48550	233.578	-0.00790389	0.0889674	0.831262	0.976325
AT1G48560	80.9788	0.014258	0.0929861	0.764285	0.963583
AT1G48570	246.636	-0.0105017	0.104878	0.661136	0.944367
AT1G48580	50.855	-0.0254203	0.106817	0.389376	0.823355
AT1G48600	693.293	0.0848129	0.104959	0.165656	0.588009
AT1G48605	38.352	0.0532319	0.112932	0.236433	0.691495
AT1G48610	441.485	0.0203087	0.095487	0.661004	0.944367
AT1G48620	2154.44	-0.0998753	0.0560712	0.0369041	0.279283
AT1G48630	1242.65	-0.00174469	0.102526	0.948311	0.9947
AT1G48635	386.787	-0.0713218	0.0724264	0.212934	0.659766
AT1G48650	936.67	0.144429	0.131381	0.0499016	0.327925
AT1G48660	165.624	0.0300259	0.1123	0.0585607	0.357877
AT1G48670	91.7985	-0.00394781	0.106285	0.77543	0.964685
AT1G48690	40.4761	-0.00432238	0.107129	0.668098	0.945665
AT1G48698	4.55789	-0.000233502	0.107076	0.966279	0.995221
AT1G48740	10.077	-0.0257999	0.109452	0.22617	0.67831
AT1G48745	39.1	0.0072425	0.106741	0.548442	0.907547
AT1G48750	355.833	0.0712842	0.142018	0.00855492	0.118811
AT1G48760	661.513	0.00198151	0.07136	0.957232	0.994872
AT1G48770	32.7715	0.0401474	0.110415	0.262522	0.718193
AT1G48780	33.77	0.0223632	0.101393	0.568772	0.916454
AT1G48790	1153.04	-0.0440501	0.0826226	0.439868	0.854608
AT1G48820	6.43979	-0.0110056	0.106671	0.521158	0.897898
AT1G48830	2126.66	-0.0376023	0.0948383	0.460002	0.867129
AT1G48840	503.109	0.0452946	0.107293	0.311462	0.764167
AT1G48850	1503.83	-0.00519292	0.0778513	0.968413	0.995285
AT1G48860	1335.2	-0.00893481	0.0742234	0.866699	0.981835
AT1G48870	27.292	0.0659198	0.134488	0.0262507	0.227797
AT1G48880	113.919	0.0311884	0.0983566	0.489685	0.881927
AT1G48900	1426.9	-0.0592797	0.0741457	0.286838	0.74149
AT1G48920	1828.45	-0.0059421	0.100025	0.866458	0.981835
AT1G48930	14.5081	0.00617913	0.107018	0.46876	0.871434
AT1G48950	362.318	0.0095816	0.0688477	0.87209	0.982501
AT1G48960	130.831	-0.465788	0.275162	0.00316183	0.0646744
AT1G48970	307.129	0.0564216	0.0887931	0.323153	0.772164
AT1G49000	3.0709	0.00403503	0.106905	0.571668	0.916995
AT1G49010	421.163	0.0161089	0.105959	0.505983	0.89032
AT1G49030	5.9491	0.0150997	0.108369	0.0735358	0.399481
AT1G49032	313.747	-0.017289	0.101769	0.579307	0.917635
AT1G49040	1512.9	-0.0621683	0.0740892	0.338669	0.786325
AT1G49050	398.766	0.0467391	0.0992257	0.36271	0.8063
AT1G49130	878.446	0.0036415	0.106039	0.821527	0.974646
AT1G49140	1499.01	-0.0140967	0.0747563	0.802495	0.971106
AT1G49160	85.8299	-0.0241609	0.10825	0.309507	0.762765
AT1G49170	103.341	-0.00267127	0.0950075	0.890308	0.984976
AT1G49180	179.575	0.0330016	0.0944153	0.495477	0.885395
AT1G49200	169.222	-0.0634855	0.118928	0.144647	0.551776
AT1G49210	24.6199	-0.0451521	0.117904	0.0624648	0.369248
AT1G49230	24.0563	-0.875236	0.477339	0.00177497	0.0440644
AT1G49240	18325	-0.0447498	0.097132	0.39115	0.824215
AT1G49245	90.0806	-0.0532593	0.103464	0.301108	0.755073
AT1G49300	1244.15	-0.264316	0.0939056	0.000454371	0.0171582
AT1G49310	13.6071	0.0361802	0.11512	0.027593	0.235921
AT1G49320	22.2136	-0.0309032	0.110803	0.186959	0.621715
AT1G49340	2331.57	0.00821514	0.0748062	0.87905	0.983808
AT1G49350	187.184	0.0778728	0.116322	0.169022	0.593942
AT1G49360	404.626	0.0292526	0.0872864	0.573667	0.917635
AT1G49380	896.139	0.0594463	0.118187	0.176272	0.605502
AT1G49390	21.6967	0.0269736	0.110752	0.113692	0.493403
AT1G49400	279.255	0.0136732	0.0936699	0.721997	0.955954
AT1G49410	258.571	-0.00578304	0.102248	0.848611	0.979195
AT1G49430	1446.35	0.0470909	0.105767	0.311327	0.764019
AT1G49450	24.8142	0.0190728	0.109237	0.0469637	0.318183
AT1G49470	101.728	0.0309812	0.108929	0.302008	0.755875
AT1G49475	21.0195	0.0228181	0.104735	0.55831	0.911872
AT1G49480	1109.87	-0.0428006	0.0720905	0.500178	0.887188
AT1G49490	63.568	-0.0802892	0.144921	0.0418769	0.298722
AT1G49500	1222.35	-0.0288885	0.105645	0.411565	0.835186
AT1G49510	639.592	-0.057813	0.100806	0.28506	0.740115
AT1G49520	67.1178	-0.0900627	0.143078	0.0818335	0.419757
AT1G49530	40.6482	-0.0485023	0.1152	0.191965	0.631049
AT1G49540	194.322	0.0185323	0.0928004	0.679247	0.947151
AT1G49560	230.325	-0.0164128	0.0925807	0.731618	0.957991
AT1G49570	67.2336	-0.0234127	0.110251	0.0614322	0.365965
AT1G49580	1363.4	0.0352898	0.0867417	0.496833	0.886105
AT1G49590	335.306	-0.00417366	0.0784577	0.937497	0.993078
AT1G49600	2629.39	-0.0349994	0.0900818	0.508351	0.891312
AT1G49620	25.0514	0.75291	0.402993	0.00176495	0.0439626
AT1G49630	650.839	0.04889	0.111435	0.251531	0.707958
AT1G49650	473.596	0.0258564	0.104714	0.500276	0.887188
AT1G49660	1031.46	-0.0690812	0.109153	0.213732	0.660625
AT1G49670	1675.44	0.0467142	0.0684485	0.388781	0.822807
AT1G49710	473.234	-0.0968289	0.106077	0.12158	0.511266
AT1G49720	117.091	-0.00061435	0.10139	0.945739	0.994328
AT1G49730	1636.03	0.0322165	0.0804463	0.556908	0.911155
AT1G49740	637.495	0.111313	0.0741928	0.0570348	0.353884
AT1G49750	764.393	-0.0210202	0.10714	0.384723	0.819522
AT1G49760	2433.77	0.0185331	0.0923747	0.704485	0.953634
AT1G49780	296.245	0.0306936	0.0892809	0.559872	0.912519
AT1G49790	14.5655	-0.000678143	0.104272	0.976565	0.995937
AT1G49820	456.037	-0.101894	0.0903301	0.100622	0.464435
AT1G49830	4.89918	-0.0100524	0.105975	0.591563	0.920835
AT1G49832	12.6863	0.0549022	0.12552	0.0319667	0.255583
AT1G49840	207.734	0.00332794	0.0960461	0.938107	0.993261
AT1G49850	404.348	-0.0486845	0.0918792	0.370725	0.810002
AT1G49860	5.72811	-0.0133315	0.108072	0.0691075	0.389223
AT1G49870	117.88	-0.00404115	0.103783	0.874736	0.98293
AT1G49880	58.5274	0.00128848	0.100514	0.988397	0.998264
AT1G49890	767.655	-0.0776143	0.103343	0.192808	0.632475
AT1G49910	35.49	0.0105375	0.105236	0.635459	0.935604
AT1G49920	10.8061	-0.0485676	0.121729	0.0259072	0.225877
AT1G49940	7.75506	-0.0143005	0.106624	0.449718	0.8608
AT1G49950	530.423	-0.120836	0.080379	0.050605	0.330792
AT1G49952	4.11686	-0.0357182	0.11545	0.00935098	0.12566
AT1G49970	2970.72	0.00567532	0.0809581	0.91606	0.989254
AT1G49975	541.357	0.0137677	0.105473	0.545304	0.906413
AT1G49980	369.793	0.0813006	0.09078	0.177352	0.607569
AT1G49990	46.236	-0.000478693	0.103594	0.980427	0.996427
AT1G50000	82.5665	-0.0169222	0.103621	0.636591	0.935683
AT1G50010	17557.3	-0.0340385	0.102976	0.425482	0.844732
AT1G50020	589.882	0.160045	0.200764	0.033658	0.26372
AT1G50030	1516.34	-0.0443268	0.0826271	0.426196	0.844949
AT1G50040	93.0667	-0.0569952	0.121698	0.120822	0.509554
AT1G50055	74.9	-0.0192993	0.0985879	0.645782	0.939597
AT1G50060	35.1906	0.0252444	0.111315	0.0047798	0.0832549
AT1G50090	19.5671	0.0177758	0.108794	0.0945043	0.449851
AT1G50110	94.2335	-0.0507417	0.118391	0.134826	0.533516
AT1G50120	625.483	-0.0485227	0.0845565	0.403801	0.831621
AT1G50140	771.308	0.040593	0.0640837	0.42985	0.848138
AT1G50170	281.033	0.0134369	0.0875634	0.822137	0.974646
AT1G50180	15.5128	-0.0272017	0.108884	0.294043	0.748555
AT1G50200	4225.86	-0.0570028	0.0628179	0.26706	0.722795
AT1G50240	243.786	0.00781408	0.103275	0.790878	0.968274
AT1G50250	2623.33	0.0197402	0.105664	0.484215	0.879444
AT1G50260	388.222	0.0224587	0.0958957	0.579437	0.917635
AT1G50270	67.0398	-0.0027745	0.0967953	0.945766	0.994328
AT1G50280	45.4148	0.141155	0.290498	0.00790591	0.113044
AT1G50290	130.587	0.000587074	0.101443	0.985962	0.997941
AT1G50300	237.043	0.0259195	0.0851394	0.658463	0.943606
AT1G50310	3.98039	0.0124614	0.107576	0.250994	0.707435
AT1G50320	1239.43	0.0733417	0.112548	0.183809	0.617856
AT1G50360	712.906	0.0588886	0.0926932	0.304887	0.757944
AT1G50370	1124.21	-0.163536	0.0946974	0.0179369	0.182677
AT1G50380	587.923	0.0144944	0.086002	0.703891	0.953338
AT1G50400	21.5977	-0.0361407	0.114882	0.0403238	0.291736
AT1G50410	673.232	-0.0671633	0.101343	0.213222	0.660034
AT1G50420	529.642	0.0606802	0.114335	0.210278	0.656337
AT1G50430	2072.58	-0.08915	0.092319	0.146878	0.556189
AT1G50440	625.944	-0.0658874	0.0969385	0.250327	0.706947
AT1G50450	864.75	0.0309205	0.108416	0.320448	0.770324
AT1G50460	892.748	-0.0389416	0.0939396	0.448684	0.860006
AT1G50480	4028.34	-0.0286485	0.0717303	0.593681	0.921631
AT1G50490	481.541	0.0194838	0.105343	0.500931	0.887575
AT1G50500	1461.56	-0.086901	0.0942489	0.156873	0.573658
AT1G50510	331.373	0.119224	0.0935235	0.0660798	0.381903
AT1G50520	95.6788	0.0241802	0.100123	0.563155	0.913889
AT1G50560	188.592	-0.00465601	0.104313	0.839686	0.978808
AT1G50570	580.14	0.00704046	0.0842217	0.940598	0.993396
AT1G50575	462.336	0.0552216	0.104287	0.291424	0.747331
AT1G50580	7.81717	0.0113536	0.107531	0.271046	0.726753
AT1G50590	9.51709	-0.000217775	0.106025	0.985544	0.997823
AT1G50600	754.117	-0.109684	0.11892	0.0965282	0.453969
AT1G50620	289.189	0.0300461	0.0816301	0.581791	0.917647
AT1G50630	1187.04	0.151331	0.227923	0.0301566	0.246478
AT1G50640	1373.22	0.0426263	0.0971872	0.572269	0.916995
AT1G50660	1114.12	0.0420431	0.0628752	0.4122	0.835527
AT1G50670	970.26	-0.00935527	0.0834209	0.868472	0.981969
AT1G50700	120.162	-0.1031	0.120207	0.108816	0.483174
AT1G50710	490.478	0.023885	0.0845758	0.662373	0.944854
AT1G50730	333.925	0.00761973	0.0759905	0.896057	0.984976
AT1G50732	180.856	-0.0030839	0.105688	0.852528	0.979195
AT1G50740	596.06	-0.0458733	0.113171	0.259472	0.715528
AT1G50750	396.207	-0.0682551	0.140115	0.00355366	0.0690993
AT1G50790	61.2245	0.0602345	0.103983	0.268736	0.724469
AT1G50840	495.66	0.0605575	0.107122	0.238806	0.693776
AT1G50890	353.133	-0.0732521	0.109281	0.199229	0.642298
AT1G50900	1856.78	-0.00502662	0.099372	0.890001	0.984976
AT1G50910	49.0849	-0.0368466	0.111421	0.223629	0.675103
AT1G50920	1571.04	-0.00561541	0.0947873	0.897026	0.984976
AT1G50940	400.642	-0.0434966	0.0780001	0.442084	0.856044
AT1G50950	113.881	0.0534646	0.100349	0.319247	0.768974
AT1G50970	59.7536	-0.00355214	0.100086	0.920965	0.990954
AT1G51060	2291.53	-0.112764	0.125672	0.076925	0.407626
AT1G51070	2012.83	-0.117431	0.104125	0.0757429	0.405264
AT1G51080	67.1579	0.0311655	0.105175	0.391858	0.824215
AT1G51100	260.73	0.0184024	0.105855	0.466075	0.870027
AT1G51110	498.134	0.019709	0.107617	0.350344	0.795894
AT1G51130	119.282	-0.0340619	0.103358	0.421266	0.841475
AT1G51140	415.669	0.965348	0.196265	4.56e-08	1.1e-05
AT1G51160	1318.97	-0.0378566	0.0758586	0.489555	0.881847
AT1G51170	544.385	-0.122296	0.162445	0.0599651	0.361675
AT1G51190	10.551	0.0130695	0.107678	0.244256	0.700014
AT1G51200	4137.14	-0.0297635	0.0934287	0.552453	0.909294
AT1G51260	10.431	0.017354	0.106812	0.419886	0.840572
AT1G51310	223.295	0.0153026	0.104389	0.595558	0.922581
AT1G51340	66.267	0.0548667	0.119724	0.146719	0.556189
AT1G51350	498.644	0.0466848	0.0717637	0.400236	0.829906
AT1G51355	23.5369	0.0214609	0.104912	0.495694	0.885613
AT1G51360	173.037	0.0457431	0.101482	0.360752	0.805019
AT1G51370	99.8532	0.01997	0.0931433	0.794793	0.969607
AT1G51380	11.605	-0.0437348	0.118301	0.0462522	0.315571
AT1G51390	231.274	0.0298485	0.0755903	0.557323	0.91133
AT1G51400	2878.14	0.0128015	0.106235	0.531343	0.902482
AT1G51405	38.0623	0.0519689	0.121566	0.0713482	0.394276
AT1G51420	102.689	0.0368148	0.115037	0.0483801	0.323097
AT1G51430	172.267	-0.0206622	0.0999757	0.565121	0.914951
AT1G51450	185.266	0.122488	0.0988416	0.0658924	0.38147
AT1G51460	11.8694	-0.00201683	0.106066	0.897437	0.984976
AT1G51470	111.576	0.00999392	0.107653	0.0938983	0.449369
AT1G51500	6573.93	0.0161261	0.090673	0.745544	0.960644
AT1G51510	1375.6	-0.0458752	0.094687	0.392241	0.824215
AT1G51520	40.9293	0.0196668	0.104329	0.534268	0.903346
AT1G51530	4.49529	-0.0232776	0.110461	0.0112222	0.14091
AT1G51538	6.03155	-0.0433905	0.118404	0.0359169	0.274741
AT1G51540	588.967	0.125128	0.132641	0.0695466	0.39029
AT1G51550	208.028	-0.052993	0.0969845	0.333384	0.782088
AT1G51560	478.655	-0.0210535	0.0752368	0.696009	0.95121
AT1G51570	2612.39	-0.210882	0.0910834	0.00313028	0.0642878
AT1G51580	454.315	-0.414828	0.190469	0.00144662	0.0388031
AT1G51590	1077.82	-0.0295497	0.084836	0.503697	0.889099
AT1G51600	369.717	-0.102295	0.106601	0.109363	0.483806
AT1G51610	310.028	0.0169891	0.0863116	0.744832	0.960422
AT1G51620	4.65024	-0.00502322	0.106106	0.744171	0.9603
AT1G51630	1076.92	-0.00793137	0.0827519	0.868435	0.981969
AT1G51640	59.6721	0.0377705	0.10728	0.342796	0.788967
AT1G51645	41.1287	-0.0101578	0.103105	0.733248	0.958147
AT1G51650	3555	-0.0195017	0.0985558	0.64233	0.937812
AT1G51660	347.551	-0.00702527	0.0867211	0.864573	0.981578
AT1G51680	2812.98	-0.062238	0.102582	0.253611	0.709957
AT1G51690	1834.82	-0.0638425	0.0728455	0.260501	0.716439
AT1G51700	299.02	-0.0206304	0.104957	0.501179	0.887712
AT1G51710	1279.91	-0.0441588	0.0745243	0.391724	0.824215
AT1G51720	654.84	-0.0010841	0.0645389	0.982685	0.99686
AT1G51730	843.794	-0.00350553	0.0696936	0.946347	0.994477
AT1G51740	312.01	-0.0173474	0.0856973	0.765279	0.963583
AT1G51745	295.809	0.00641561	0.085999	0.92978	0.991918
AT1G51760	1025.38	-0.0743509	0.114848	0.180595	0.61269
AT1G51770	3.80027	0.00267723	0.106268	0.831741	0.976325
AT1G51790	15.7374	-0.00236064	0.106324	0.861541	0.981015
AT1G51800	50.319	-0.00334964	0.106041	0.835224	0.977334
AT1G51805	114.485	-0.0869148	0.14764	0.0571343	0.354163
AT1G51830	39.0243	0.00934857	0.106734	0.507754	0.891312
AT1G51850	39.1609	0.00201889	0.106191	0.880272	0.983937
AT1G51860	23.981	0.0155446	0.108035	0.203087	0.647208
AT1G51890	9.39911	-0.00484265	0.107058	0.464337	0.86905
AT1G51940	1469.58	-0.0268078	0.0939028	0.548492	0.907547
AT1G51950	664.17	0.00612651	0.0833911	0.887329	0.984934
AT1G51960	4.47668	0.0079694	0.106882	0.516869	0.895788
AT1G51965	158.642	-0.0669946	0.0942808	0.231255	0.684635
AT1G51980	4547.29	-0.0441225	0.0962542	0.400033	0.829906
AT1G52000	228.434	0.758778	0.29068	0.000335841	0.0141802
AT1G52030	2.81793	-0.00518218	0.106602	0.657412	0.943272
AT1G52050	102.628	0.017027	0.108771	0.0650603	0.378594
AT1G52060	35.6403	2.80051	1.37946	0.0008706	0.0274861
AT1G52070	339.567	0.0153057	0.108541	0.0348966	0.269815
AT1G52080	223.906	0.171305	0.158775	0.0333891	0.262923
AT1G52100	4445.26	0.00973423	0.105534	0.652084	0.940815
AT1G52130	22.8327	0.00526904	0.107009	0.477992	0.87567
AT1G52140	170.419	-0.530216	0.272312	0.00153171	0.0402883
AT1G52150	1251.72	-0.151726	0.0865957	0.0200652	0.194109
AT1G52155	92.3651	0.0132573	0.0972428	0.754407	0.961756
AT1G52160	103.991	-0.0198947	0.101377	0.605605	0.92599
AT1G52190	9584.38	-0.0821586	0.145438	0.0486495	0.323368
AT1G52200	102.341	0.0532756	0.126095	0.00654349	0.10142
AT1G52220	2026.48	0.00772026	0.104305	0.764147	0.963583
AT1G52230	8396.09	0.0105068	0.105959	0.602151	0.924975
AT1G52240	8.36063	-0.0399952	0.117064	0.0226058	0.20835
AT1G52260	208.515	0.0518373	0.0915933	0.354666	0.799275
AT1G52270	20.4396	-1.05943	0.605162	0.00180474	0.0444237
AT1G52280	956.446	-0.108589	0.116465	0.0876461	0.434851
AT1G52290	277.433	-0.163885	0.352249	0.0119255	0.145539
AT1G52300	3781.17	-0.000584673	0.101445	0.981392	0.996586
AT1G52310	633.275	0.15401	0.101436	0.0241947	0.216803
AT1G52315	31.9347	0.011526	0.105201	0.624513	0.931563
AT1G52320	547.84	0.0274245	0.0881662	0.610693	0.926838
AT1G52330	34.6273	0.0384139	0.115503	0.0576016	0.355111
AT1G52340	296.152	0.11045	0.152307	0.0722307	0.396958
AT1G52342	253.13	0.0438502	0.115152	0.158128	0.574732
AT1G52343	16.6399	0.039572	0.116007	0.0599057	0.361626
AT1G52347	111.459	0.0507967	0.110696	0.251915	0.707992
AT1G52360	2926.05	-0.0321002	0.0843992	0.552903	0.909294
AT1G52370	364.892	0.126089	0.108992	0.0643615	0.376034
AT1G52380	537.447	-0.0196307	0.0796215	0.736297	0.958841
AT1G52400	12.0989	0.00659275	0.105119	0.770414	0.963583
AT1G52410	26.1082	0.00407207	0.104035	0.883601	0.984784
AT1G52420	1007.66	0.105852	0.09186	0.105291	0.475726
AT1G52430	4.70553	0.020399	0.109122	0.136689	0.536934
AT1G52450	14.6727	0.0054965	0.105624	0.759616	0.962869
AT1G52500	165.665	-0.14881	0.126419	0.0438416	0.305269
AT1G52510	867.253	0.0263449	0.10495	0.452038	0.862235
AT1G52520	151.232	-0.00388083	0.0925309	0.93754	0.993078
AT1G52530	15.677	0.00393079	0.104576	0.878695	0.983808
AT1G52540	760.73	-0.0846562	0.117042	0.151462	0.564541
AT1G52550	67.763	0.0228883	0.101167	0.564555	0.914697
AT1G52560	4.94568	0.000726615	0.106598	0.943168	0.99409
AT1G52565	142.933	0.0875082	0.15896	0.0167904	0.176334
AT1G52570	117.809	-0.0304135	0.105583	0.419485	0.840572
AT1G52580	21.9629	-2.08386	1.12194	0.00361096	0.0697228
AT1G52590	126.367	0.488163	0.360215	0.00469544	0.0821581
AT1G52600	547.001	-0.0700249	0.10055	0.262677	0.718421
AT1G52618	45.3345	0.0281588	0.105374	0.401644	0.830218
AT1G52620	67.2293	0.0195303	0.0944438	0.698015	0.951599
AT1G52630	228.822	0.145529	0.141057	0.0511247	0.33266
AT1G52640	8.02141	0.0184152	0.107426	0.370779	0.810002
AT1G52650	33.7175	-0.0254263	0.105369	0.443651	0.857608
AT1G52670	828.44	0.0119531	0.0878631	0.815201	0.973864
AT1G52690	70.5101	5.26213	1.32913	2.36e-06	0.00029948
AT1G52700	30.4446	-0.00238482	0.100976	0.939295	0.99333
AT1G52710	200.075	0.293577	0.194758	0.00801295	0.114009
AT1G52720	765.968	-0.112856	0.112242	0.106221	0.478335
AT1G52730	732.41	-0.142421	0.0944799	0.033999	0.265566
AT1G52740	2497.79	-0.0335227	0.0706066	0.61509	0.928044
AT1G52750	2568.15	-0.707631	0.472362	0.00299337	0.0621006
AT1G52760	2049.46	0.0030761	0.0733597	0.954455	0.994872
AT1G52770	6.839	-0.0149968	0.108201	0.127308	0.521599
AT1G52780	625.785	-0.0581909	0.0956324	0.301803	0.755875
AT1G52790	5.08565	0.0100301	0.106626	0.511069	0.892821
AT1G52820	8.67852	0.0105012	0.105557	0.661866	0.944686
AT1G52825	77.7312	-0.0289744	0.099633	0.530047	0.901791
AT1G52827	302.465	0.269609	0.279512	0.0134272	0.156627
AT1G52830	748.002	-0.0508663	0.122479	0.0420531	0.299169
AT1G52855	136.501	1.88264	0.318077	1.58e-10	8.26e-08
AT1G52870	657.699	0.0199422	0.106592	0.407077	0.832768
AT1G52880	72.246	0.0211727	0.104416	0.533798	0.903191
AT1G52890	40.6929	0.0200288	0.108741	0.199423	0.642298
AT1G52905	120.812	0.0384281	0.102476	0.402804	0.831452
AT1G52910	704.994	0.0073352	0.0967038	0.807437	0.971231
AT1G52920	9.44893	-0.00301963	0.105808	0.854678	0.979462
AT1G52930	173.419	-0.0103421	0.100764	0.76879	0.963583
AT1G52980	1159.61	0.0333427	0.0649706	0.486678	0.881299
AT1G52990	2.69184	0.00505954	0.106809	0.627686	0.932166
AT1G53000	794.379	0.0276929	0.0983914	0.543747	0.906113
AT1G53025	122.113	-0.0650794	0.108156	0.23125	0.684635
AT1G53030	86.9222	0.0336758	0.101322	0.474978	0.874593
AT1G53035	197.184	0.00123266	0.0995082	0.963565	0.994917
AT1G53040	732.732	-0.00374443	0.0891408	0.960048	0.994872
AT1G53050	1262.19	0.0104693	0.0606121	0.807214	0.971231
AT1G53060	75.634	0.0464149	0.108106	0.298318	0.752251
AT1G53070	165.517	-0.00421757	0.101825	0.931945	0.992629
AT1G53080	49.133	0.0134032	0.106299	0.512253	0.893261
AT1G53090	255.266	0.0187646	0.101045	0.623268	0.931033
AT1G53110	102.667	0.100087	0.155593	0.0625073	0.369248
AT1G53120	275.983	0.0389173	0.0931914	0.460447	0.867464
AT1G53140	134.754	0.00483899	0.104559	0.827017	0.975582
AT1G53160	26.2321	0.095119	0.169657	0.0160326	0.172473
AT1G53163	61.6133	-0.0838827	0.150541	0.0324697	0.258183
AT1G53165	692.012	-0.115286	0.118105	0.0808583	0.418075
AT1G53170	475.348	0.0296863	0.107031	0.370699	0.810002
AT1G53180	641.016	-0.0031602	0.0879967	0.948359	0.9947
AT1G53190	1066.19	0.000834595	0.0917538	0.986676	0.998053
AT1G53200	92.6099	-0.00585843	0.100187	0.844306	0.979195
AT1G53210	6847.43	-0.0392532	0.0874821	0.471327	0.872771
AT1G53230	391.369	0.0338183	0.111971	0.169598	0.595145
AT1G53233	787.648	0.0244449	0.108807	0.269291	0.725095
AT1G53240	6320.47	-0.00681553	0.0997779	0.849736	0.979195
AT1G53250	234.684	0.000873722	0.0999418	0.983396	0.997227
AT1G53270	19.04	0.0303015	0.10979	0.252143	0.708218
AT1G53280	977.249	0.00433066	0.0886398	0.932122	0.992653
AT1G53290	434.987	-0.00297793	0.0910197	0.883661	0.984784
AT1G53300	1154.54	0.0246135	0.0793716	0.650671	0.940412
AT1G53310	3897.19	-0.0182227	0.0906542	0.71248	0.955339
AT1G53320	1389.84	0.0340935	0.0933189	0.507951	0.891312
AT1G53330	6.96099	0.0194057	0.107725	0.327852	0.77622
AT1G53340	123.94	-0.00167601	0.102219	0.956575	0.994872
AT1G53345	64.0408	-0.0194896	0.0985848	0.604539	0.925756
AT1G53350	148.343	0.00105846	0.095325	0.99503	0.999614
AT1G53380	756.79	-0.0167054	0.0832452	0.741959	0.960083
AT1G53390	498.032	-0.0671561	0.0875383	0.233952	0.687586
AT1G53400	852.318	-0.0492002	0.0916911	0.373748	0.811027
AT1G53430	740.385	-0.0774613	0.108004	0.187595	0.622824
AT1G53440	456.627	-0.0226144	0.101186	0.566859	0.915439
AT1G53450	903.781	0.030429	0.106056	0.395703	0.82704
AT1G53460	85.4835	0.0171772	0.0976184	0.689442	0.949526
AT1G53470	331.469	1.73285	0.348449	2.86e-08	7.56e-06
AT1G53480	543.261	0.220101	0.0821538	0.00120534	0.0346143
AT1G53490	194.801	-0.162803	0.138785	0.0360039	0.274993
AT1G53500	2181.09	-0.0178952	0.0871994	0.727729	0.95734
AT1G53510	1018.64	-0.388231	0.147427	0.000543728	0.0193828
AT1G53520	377.481	0.0473776	0.0938035	0.38473	0.819522
AT1G53530	89.9272	0.0193103	0.0953385	0.676651	0.946694
AT1G53560	437.121	0.0301322	0.107088	0.36614	0.807361
AT1G53570	1224.1	-0.0474881	0.0922977	0.386445	0.821287
AT1G53580	1049.67	-0.0679457	0.119794	0.166759	0.59017
AT1G53590	860.613	-0.0271455	0.0870353	0.607277	0.92599
AT1G53600	9.21215	0.0242024	0.108544	0.286805	0.74149
AT1G53625	6.55248	0.00894237	0.107269	0.306263	0.75922
AT1G53633	3.7056	0.000257712	0.106719	0.972202	0.995556
AT1G53645	448.189	-0.00442636	0.101412	0.861712	0.981015
AT1G53650	230.875	-0.051263	0.08485	0.363902	0.806319
AT1G53660	6.3159	0.0177492	0.107819	0.309644	0.762765
AT1G53670	741.668	0.0680625	0.114099	0.198583	0.641702
AT1G53680	17.4733	0.0499811	0.120677	0.0714232	0.394506
AT1G53700	557.809	-0.00970653	0.0995978	0.797437	0.96999
AT1G53710	355.464	-0.063606	0.0921164	0.279533	0.735943
AT1G53720	300.176	-0.0291301	0.0864874	0.591172	0.920705
AT1G53730	2300.75	-0.199505	0.123852	0.014071	0.160545
AT1G53750	3059.44	-0.0977473	0.0885817	0.0835367	0.423345
AT1G53760	257.008	-0.0100885	0.0840572	0.853854	0.979299
AT1G53770	257.158	0.0477725	0.0826128	0.39541	0.826887
AT1G53780	993.8	0.0565768	0.113485	0.221829	0.672767
AT1G53790	165.729	0.0995292	0.129002	0.110443	0.485728
AT1G53800	1081.36	0.0304177	0.104898	0.423276	0.842986
AT1G53830	1634.55	-0.0458513	0.120195	0.0252311	0.221885
AT1G53840	3709.04	-0.0531784	0.0984278	0.326393	0.774362
AT1G53850	1111.02	-0.0182324	0.0847675	0.728016	0.95734
AT1G53860	49.5822	0.0543759	0.115936	0.194608	0.635218
AT1G53880	173.355	-0.086491	0.0936508	0.182962	0.616692
AT1G53887	34.0202	-0.0228035	0.105321	0.471265	0.872735
AT1G53900	172.189	-0.065838	0.0854938	0.257448	0.714605
AT1G53903	130.45	-1.12544	0.395094	0.0001506	0.0081436
AT1G53910	3618.04	0.000128732	0.0737411	0.998799	0.999684
AT1G53920	62.4381	0.00798444	0.104311	0.747424	0.960978
AT1G54000	764.6	0.0158119	0.108493	0.0839782	0.424315
AT1G54010	10332.6	-0.0317209	0.106924	0.363676	0.806319
AT1G54020	2.71192	-0.0239364	0.11059	0.0288572	0.24165
AT1G54030	2248.7	-0.0352474	0.103419	0.411852	0.835289
AT1G54040	8.7589	-0.00346895	0.107094	0.701245	0.952554
AT1G54050	26.8845	0.025605	0.107974	0.321893	0.771514
AT1G54060	553.628	0.0526797	0.0661474	0.325165	0.773607
AT1G54080	2214.79	-0.132911	0.0603065	0.0104528	0.135037
AT1G54090	1176.39	-0.090215	0.0922739	0.125886	0.519383
AT1G54095	19.1212	-0.0149143	0.108356	0.0701374	0.391832
AT1G54100	5941.46	0.0083105	0.102851	0.784223	0.966356
AT1G54110	67.9514	0.0181135	0.0970183	0.680497	0.9473
AT1G54115	525.636	-0.0180055	0.0801236	0.708356	0.954737
AT1G54120	409.348	0.0494082	0.106089	0.307067	0.760355
AT1G54130	1702.6	-0.00854062	0.0874528	0.865241	0.981782
AT1G54140	184.447	-0.00856599	0.0921164	0.832899	0.976502
AT1G54150	230.889	-0.0659784	0.0855401	0.261134	0.716903
AT1G54160	41.1927	0.683146	0.380455	0.00216877	0.0502503
AT1G54170	814.509	-0.0191634	0.0671953	0.714338	0.955339
AT1G54180	164.298	-0.0141481	0.0962957	0.701696	0.952587
AT1G54200	152.238	-0.0300187	0.104706	0.416125	0.838039
AT1G54210	135.188	0.00404371	0.0976664	0.920597	0.99082
AT1G54215	3.98707	0.00264452	0.10614	0.856005	0.979681
AT1G54217	39.9449	-0.0174937	0.103736	0.606864	0.92599
AT1G54220	446.717	0.0174507	0.0940214	0.711309	0.9553
AT1G54250	309.176	-0.0729558	0.0876194	0.216988	0.66367
AT1G54260	154.337	-0.0489228	0.0968711	0.36088	0.805019
AT1G54270	2886.18	-0.0652011	0.0785319	0.252553	0.708555
AT1G54280	3.03354	0.00115983	0.106408	0.925071	0.991672
AT1G54290	194.187	0.0398945	0.103866	0.387553	0.821506
AT1G54310	285.178	0.042328	0.107849	0.315587	0.766787
AT1G54320	2477.13	-0.127831	0.120143	0.066807	0.384032
AT1G54330	19.0246	-0.0245957	0.106269	0.386621	0.821287
AT1G54340	787.686	-0.150856	0.0958961	0.0286994	0.24115
AT1G54350	1299.38	0.102685	0.112456	0.122844	0.513152
AT1G54355	7.3653	0.0120135	0.106921	0.452987	0.862853
AT1G54360	671.157	0.151513	0.0998063	0.0312077	0.251414
AT1G54370	749.48	-0.0513245	0.0843975	0.355749	0.799766
AT1G54380	153.855	-0.0329815	0.0823148	0.548782	0.907751
AT1G54385	123.53	0.0130119	0.105354	0.591228	0.920705
AT1G54390	450.543	0.0738229	0.0747759	0.188207	0.624042
AT1G54410	10388.2	0.101673	0.102577	0.11364	0.493282
AT1G54440	288.622	0.032031	0.0839446	0.556405	0.910797
AT1G54450	125.161	-0.0116738	0.0929581	0.830798	0.976325
AT1G54460	688.9	-0.00507509	0.0629319	0.849118	0.979195
AT1G54490	1680.85	-0.0641942	0.0686932	0.225494	0.678262
AT1G54500	1525.36	0.0676257	0.125356	0.127836	0.522018
AT1G54510	312.748	-0.0137834	0.0894775	0.802587	0.971106
AT1G54520	1097.87	0.073412	0.0731253	0.174142	0.601744
AT1G54530	3.89146	0.0282699	0.111843	0.0421077	0.299347
AT1G54540	4.29762	0.000279638	0.106911	0.962955	0.994872
AT1G54570	249.525	0.00726256	0.0968516	0.885887	0.984934
AT1G54575	52.6567	0.0587289	0.129473	0.0186122	0.186324
AT1G54580	2052.74	-0.0132009	0.0961008	0.760481	0.962984
AT1G54610	1232.61	0.0162707	0.0549108	0.698442	0.951599
AT1G54630	2453.23	-0.058003	0.0849621	0.310686	0.763196
AT1G54650	112.069	0.140926	0.127011	0.0530282	0.338302
AT1G54680	55.7954	-0.0492771	0.113989	0.23134	0.684635
AT1G54690	557.515	-0.0045887	0.0971908	0.913239	0.988289
AT1G54710	1189.19	-0.0168519	0.0864824	0.744667	0.960422
AT1G54730	254.289	0.070181	0.121834	0.155584	0.571412
AT1G54740	154.015	-0.00539789	0.105352	0.784962	0.966573
AT1G54770	196.593	0.00506929	0.0930353	0.878869	0.983808
AT1G54780	3230.55	0.0110418	0.105467	0.626459	0.931896
AT1G54790	46.5556	-0.00522224	0.105276	0.793492	0.969083
AT1G54820	239.268	0.0460262	0.110065	0.288792	0.744385
AT1G54830	537.003	0.242048	0.107554	0.00300757	0.0622708
AT1G54840	23.743	-0.00944712	0.101943	0.769932	0.963583
AT1G54850	113.724	0.0568164	0.10606	0.272947	0.729317
AT1G54870	24.8604	-0.00447519	0.106066	0.770922	0.963583
AT1G54890	25.9768	0.0165249	0.108624	0.0826912	0.421267
AT1G54920	1688.4	0.0272348	0.0878436	0.588048	0.919566
AT1G54930	2.76979	0.00687242	0.106325	0.653867	0.941932
AT1G54960	66.8705	-0.0136009	0.103917	0.630652	0.933097
AT1G54970	7.19061	0.0105711	0.107793	0.0252499	0.221955
AT1G54990	808.661	0.0136623	0.075679	0.716751	0.9556
AT1G55000	499.606	0.096173	0.148217	0.0710347	0.393858
AT1G55020	949.254	-0.00347473	0.102836	0.900924	0.985743
AT1G55040	60.278	0.0155341	0.0988473	0.667595	0.945665
AT1G55050	31.4443	0.00320167	0.10247	0.928381	0.991918
AT1G55080	111.587	0.118351	0.140398	0.0812765	0.418852
AT1G55090	910.142	0.0350017	0.0732875	0.520152	0.897556
AT1G55110	392.719	0.0308375	0.10383	0.463892	0.868815
AT1G55120	276.826	-0.158	0.228849	0.0301854	0.246478
AT1G55130	503.629	-0.0209388	0.0826202	0.740119	0.9597
AT1G55140	515.768	0.0108255	0.100747	0.765236	0.963583
AT1G55150	373.304	0.0364897	0.0769064	0.506949	0.890891
AT1G55152	359.754	0.0517289	0.106741	0.28097	0.737406
AT1G55160	817.437	-0.121797	0.0851968	0.0449144	0.309559
AT1G55170	169.529	0.057403	0.0875905	0.340621	0.78772
AT1G55180	126.714	-0.0145894	0.0983022	0.721963	0.955954
AT1G55190	565.61	0.00196523	0.0734458	0.981656	0.996586
AT1G55200	166.521	0.057147	0.117035	0.186045	0.620822
AT1G55205	36.5574	-0.0261853	0.106864	0.384016	0.819086
AT1G55210	1574.56	0.0316552	0.0914947	0.542065	0.905708
AT1G55250	423.54	0.0642018	0.0798113	0.254087	0.71076
AT1G55260	3889.79	-0.0324219	0.0910774	0.532975	0.903045
AT1G55265	365.672	0.0170619	0.100746	0.623523	0.931074
AT1G55270	489.996	-0.0332179	0.0839189	0.541379	0.905708
AT1G55280	80.0339	0.00524604	0.0998796	0.927807	0.991918
AT1G55290	3.69665	-0.00348352	0.106582	0.782002	0.966175
AT1G55300	234.37	-0.0792942	0.0966915	0.189212	0.626251
AT1G55310	582.003	-0.0287129	0.088643	0.521161	0.897898
AT1G55320	151.308	-0.00442092	0.0962838	0.915752	0.989149
AT1G55325	1054.21	-0.00637874	0.0611874	0.895382	0.984976
AT1G55330	12721.6	-0.0299653	0.103578	0.448051	0.859563
AT1G55340	872.189	-0.0898125	0.107723	0.127823	0.522018
AT1G55350	1677.05	0.0599297	0.0842513	0.297471	0.751606
AT1G55360	3794.42	-0.0699327	0.108714	0.211744	0.658254
AT1G55370	415.666	0.0214416	0.107338	0.383992	0.819086
AT1G55380	52.8376	-0.997455	0.432316	0.000655125	0.0224297
AT1G55390	34.4817	0.00162572	0.105892	0.904873	0.986317
AT1G55430	11.9228	0.0214677	0.109656	0.0701634	0.391832
AT1G55450	648.224	-0.694677	0.624299	0.00704851	0.106174
AT1G55460	451.846	-0.0604458	0.0850073	0.291888	0.747331
AT1G55475	80.3496	0.0416418	0.105602	0.364153	0.806319
AT1G55480	1370.91	0.0136535	0.106019	0.535758	0.904287
AT1G55490	16504.6	0.00150039	0.104223	0.956622	0.994872
AT1G55500	546.359	-0.0434859	0.0916657	0.421613	0.841654
AT1G55510	310.403	-0.0177062	0.0984485	0.649828	0.939939
AT1G55520	506.636	-0.206131	0.135413	0.016581	0.175487
AT1G55530	937.404	0.00131101	0.0862462	0.980498	0.996427
AT1G55535	400.071	-0.0187537	0.0823748	0.692598	0.950317
AT1G55540	431.63	0.0338705	0.0720917	0.522417	0.898419
AT1G55550	31.9011	0.131472	0.228232	0.0201178	0.194224
AT1G55580	25.4903	-0.00114104	0.10393	0.952041	0.994862
AT1G55590	389.005	-0.0299214	0.0834339	0.585236	0.91868
AT1G55610	43.1746	0.00297457	0.105341	0.875126	0.983071
AT1G55620	558.286	-0.00947548	0.0739408	0.822982	0.974728
AT1G55630	131.56	-0.122075	0.11918	0.0747674	0.402801
AT1G55670	16251.9	0.00341306	0.105886	0.846048	0.979195
AT1G55675	171.26	0.346384	0.269669	0.0074349	0.109462
AT1G55680	1933.44	0.031203	0.0773672	0.568461	0.916252
AT1G55690	883.428	0.0628476	0.090358	0.282261	0.737985
AT1G55730	517.191	-0.143161	0.126081	0.0418113	0.298702
AT1G55740	86.7832	0.0753748	0.136869	0.06809	0.386549
AT1G55750	320.178	-0.0516781	0.0759854	0.352703	0.798032
AT1G55760	348.827	0.00647707	0.0940412	0.887399	0.984934
AT1G55805	392.32	0.0166996	0.0835617	0.753248	0.961756
AT1G55810	669.684	-0.0567887	0.119336	0.154018	0.568629
AT1G55820	185.334	0.0755359	0.0853454	0.186893	0.621715
AT1G55830	241.953	0.0364925	0.0859546	0.478287	0.875711
AT1G55840	2710.23	0.0269061	0.0900946	0.603427	0.925267
AT1G55850	1881.56	-0.126146	0.149634	0.0651305	0.378785
AT1G55860	122.539	-0.0236296	0.110102	0.0925937	0.446541
AT1G55870	175.359	-0.0337302	0.0903434	0.520101	0.897556
AT1G55880	266.536	0.022234	0.086674	0.610205	0.926838
AT1G55890	300.792	-0.0374558	0.104832	0.369172	0.809339
AT1G55900	242.795	-0.0309011	0.0987808	0.501962	0.888165
AT1G55910	125.904	-0.0175244	0.103727	0.58199	0.917715
AT1G55915	50.7796	0.0183612	0.0972828	0.689667	0.949526
AT1G55920	565.944	-0.0218523	0.102136	0.560024	0.912519
AT1G55930	205.061	0.0461344	0.09315	0.396552	0.827594
AT1G55960	395.714	0.0613321	0.0978843	0.271715	0.727676
AT1G55970	254.89	0.309928	0.169124	0.00439002	0.0792285
AT1G55980	16.3706	0.00451172	0.106168	0.799782	0.970774
AT1G56000	466.408	0.134603	0.131427	0.0602188	0.362347
AT1G56010	333.248	-0.0241325	0.108468	0.29225	0.747331
AT1G56020	105.783	-0.029425	0.107837	0.324652	0.773296
AT1G56045	1205.28	-0.00430687	0.102788	0.878223	0.983808
AT1G56050	554.703	0.026791	0.107423	0.363184	0.806319
AT1G56060	4.01582	0.00270541	0.106872	0.701416	0.952587
AT1G56070	16353.7	-0.00659448	0.0846154	0.897234	0.984976
AT1G56080	83.2506	0.118169	0.180084	0.0446365	0.30841
AT1G56090	196	0.0464797	0.0914868	0.385891	0.820704
AT1G56110	708.003	-0.0239226	0.103502	0.505307	0.889746
AT1G56120	39.4506	-0.030531	0.106116	0.391563	0.824215
AT1G56130	33.1863	0.0181761	0.104918	0.547859	0.907394
AT1G56140	441.966	0.132472	0.185193	0.0447598	0.309122
AT1G56145	444.933	0.0120233	0.0919303	0.802418	0.971106
AT1G56150	14.7346	-0.0420934	0.118801	0.00721472	0.107465
AT1G56170	88.8298	0.108702	0.167747	0.0501129	0.328782
AT1G56180	412.775	-0.0331227	0.0728641	0.540388	0.905708
AT1G56190	3767.37	-0.0621676	0.0838603	0.232714	0.686031
AT1G56200	1629.38	0.00475236	0.0830418	0.867052	0.981835
AT1G56210	341.679	-0.057312	0.0808846	0.302093	0.755875
AT1G56220	7261.72	-0.0121775	0.10179	0.716589	0.9556
AT1G56230	736.492	-0.0103235	0.0871443	0.838785	0.978622
AT1G56240	6.72672	-0.000119089	0.107075	0.96727	0.995221
AT1G56260	65.2671	-0.15998	0.172503	0.0399596	0.290842
AT1G56280	4286.48	0.0123617	0.100877	0.73327	0.958147
AT1G56290	361.332	-0.0144638	0.0784218	0.786827	0.966808
AT1G56300	325.705	-0.0154589	0.104452	0.586605	0.919192
AT1G56310	154.273	0.00862747	0.0811537	0.871667	0.982385
AT1G56320	8.32552	-0.0163848	0.107485	0.359086	0.803512
AT1G56330	3758.2	-0.0378048	0.101381	0.415492	0.838039
AT1G56340	2755.14	-0.0124197	0.0990018	0.749694	0.96099
AT1G56345	62.5473	-0.0620734	0.104713	0.256429	0.713579
AT1G56350	94.3862	-0.0230106	0.0953587	0.636846	0.935683
AT1G56420	79.0534	-0.109975	0.135017	0.0865033	0.431286
AT1G56423	609.771	-0.160496	0.125427	0.034272	0.267083
AT1G56430	30.9094	0.0435357	0.115377	0.147944	0.558069
AT1G56440	143.223	0.056846	0.0980529	0.291913	0.747331
AT1G56450	1929.92	-0.05434	0.0978227	0.336852	0.785081
AT1G56460	510.568	0.00372377	0.098155	0.93953	0.99333
AT1G56500	881.476	-0.0218692	0.100577	0.590198	0.920591
AT1G56510	64.2687	0.0251813	0.109987	0.158944	0.575652
AT1G56520	60.1529	0.00637292	0.101574	0.850978	0.979195
AT1G56540	179.054	-0.0195211	0.108211	0.269549	0.725313
AT1G56550	46.7103	0.0250138	0.110193	0.122155	0.512081
AT1G56560	359.252	0.00281409	0.0730262	0.957843	0.994872
AT1G56570	48.0008	-0.0359227	0.106348	0.325849	0.774172
AT1G56580	5651.62	0.0153066	0.091088	0.757122	0.962484
AT1G56590	571.786	0.0423391	0.07601	0.444389	0.857834
AT1G56600	70.8789	0.0262059	0.11167	0.00322102	0.0653407
AT1G56610	126.276	0.0299833	0.10094	0.498701	0.886638
AT1G56612	199.669	0.0926565	0.131105	0.112542	0.490822
AT1G56630	4.61356	0.00681763	0.107116	0.391445	0.824215
AT1G56650	43.8158	1.91336	0.567012	2.85e-05	0.00218119
AT1G56660	2560.85	-0.02714	0.105572	0.424571	0.84416
AT1G56670	34.8603	-0.0194365	0.102721	0.576851	0.917635
AT1G56680	35.0048	-0.00253554	0.106458	0.816632	0.973885
AT1G56690	14.1127	0.0135467	0.106799	0.426788	0.845614
AT1G56700	1211.45	0.00289263	0.0927594	0.95101	0.9947
AT1G56710	16.235	0.0212486	0.109339	0.123222	0.513919
AT1G56720	1115.1	0.0766134	0.0792223	0.186427	0.621548
AT1G57540	115.24	0.0133014	0.0925595	0.781788	0.966175
AT1G57570	203.749	-1.20334	0.6239	0.00129965	0.0362477
AT1G57590	20.6605	0.0179694	0.109087	0.031606	0.253797
AT1G57600	286.292	-0.0887542	0.10899	0.149983	0.562108
AT1G57610	354.604	0.0203159	0.0921798	0.680207	0.947188
AT1G57620	545.705	-0.0290631	0.0950677	0.532581	0.903045
AT1G57660	2418.49	0.00778727	0.0997417	0.836798	0.977998
AT1G57680	3559.21	-0.153784	0.127152	0.0400825	0.291254
AT1G57700	247.527	-0.178348	0.111596	0.0183449	0.184831
AT1G57720	4932.54	-0.00741105	0.0811295	0.887417	0.984934
AT1G57750	16.8602	1.84805	0.771348	0.000744263	0.0246455
AT1G57765	881.338	-0.154121	0.102615	0.0197431	0.192804
AT1G57770	402.062	0.0023369	0.104308	0.927362	0.991918
AT1G57790	172.754	-0.0574784	0.110989	0.21023	0.65631
AT1G57800	5.50229	-0.0063923	0.106538	0.619013	0.929387
AT1G57820	397.802	-0.00509359	0.0988733	0.890636	0.984976
AT1G57860	1065.78	0.00708109	0.097518	0.864492	0.981578
AT1G57870	666.599	0.0879896	0.10173	0.1667	0.59017
AT1G57943	7.44286	-0.0230476	0.108777	0.248678	0.70498
AT1G57980	60.5163	-0.0572729	0.12788	0.0216578	0.203959
AT1G57990	4178.54	-0.0694098	0.138602	0.018165	0.183646
AT1G58007	5.12752	0.00999593	0.107482	0.201288	0.644294
AT1G58025	364.893	0.146606	0.115044	0.0473977	0.320057
AT1G58030	4202.81	-0.0212186	0.102131	0.566637	0.915244
AT1G58037	10.3856	-0.016298	0.1083	0.168886	0.593875
AT1G58060	536.352	0.042099	0.0755733	0.445178	0.858095
AT1G58070	184.088	0.00485271	0.104013	0.84977	0.979195
AT1G58080	2105.82	-0.0682624	0.0943062	0.230206	0.683591
AT1G58100	964.012	-0.224045	0.0902356	0.00183335	0.0447487
AT1G58110	852.557	-0.0657323	0.0765324	0.244791	0.700015
AT1G58150	3.899	-0.0115382	0.107441	0.330877	0.779396
AT1G58160	30.2843	-0.035415	0.109876	0.272338	0.728577
AT1G58170	27.1146	-0.000816855	0.102275	0.960221	0.994872
AT1G58180	839.368	-0.0211679	0.106362	0.432017	0.849904
AT1G58190	68.8159	0.0363858	0.115421	0.0182658	0.184308
AT1G58200	986.034	0.0416176	0.0988469	0.408349	0.833338
AT1G58210	57.613	-0.0104613	0.0992003	0.785557	0.96671
AT1G58220	402.494	-0.0474683	0.0723321	0.389118	0.823176
AT1G58230	1237.32	0.0222522	0.0699137	0.676641	0.946694
AT1G58235	596.57	0.067457	0.110937	0.213545	0.660474
AT1G58250	1727.44	0.0533286	0.0798152	0.339732	0.787262
AT1G58270	4729.68	0.0409737	0.104065	0.369612	0.809741
AT1G58280	44.873	-0.0106639	0.102811	0.724276	0.956611
AT1G58290	5813	0.10589	0.182889	0.0213618	0.202013
AT1G58340	93.6418	1.43911	0.221992	4.43e-12	3.75e-09
AT1G58350	942.696	-0.0104196	0.0823851	0.842419	0.979167
AT1G58360	2303.51	0.0876476	0.131333	0.115049	0.496536
AT1G58370	219.623	-0.0377071	0.114995	0.0710187	0.393858
AT1G58380	603.791	-0.0101701	0.0960337	0.812216	0.972789
AT1G58400	171.369	0.0151078	0.10066	0.727885	0.95734
AT1G58410	202.462	-0.287014	0.241048	0.00967418	0.128308
AT1G58420	63.9181	0.0468387	0.120417	0.0337505	0.264194
AT1G58440	1682.52	-0.151792	0.152036	0.0449745	0.309868
AT1G58460	8.76817	0.0330017	0.112489	0.122615	0.51286
AT1G58470	64.4089	0.0639814	0.117226	0.186199	0.621233
AT1G58520	530.634	0.0872228	0.11856	0.140577	0.544731
AT1G58590	55.009	-0.00504911	0.101682	0.905838	0.986509
AT1G58602	1075.58	-0.0379028	0.113474	0.150897	0.564186
AT1G58684	68.6889	0.000539851	0.106896	0.993404	0.999614
AT1G58807	2044.88	0.00413663	0.105487	0.833165	0.976758
AT1G58848	930.043	0.0319785	0.104997	0.411001	0.834978
AT1G58983	89.3403	0.00037503	0.106851	0.975378	0.995864
AT1G59124	530.491	0.00237532	0.106491	0.852628	0.979195
AT1G59218	566.332	-0.000776616	0.106522	0.931702	0.992528
AT1G59359	5782.12	0.000746511	0.10095	0.986584	0.998021
AT1G59510	47.6172	0.0447	0.104774	0.352813	0.798032
AT1G59520	510.193	-0.0318587	0.0754538	0.545727	0.906555
AT1G59540	131.823	0.00332503	0.104338	0.893203	0.984976
AT1G59560	96.3338	-0.00711651	0.0909824	0.878732	0.983808
AT1G59580	1132.45	-0.0288049	0.0955879	0.50697	0.890891
AT1G59590	633.773	-0.0959122	0.173162	0.0114786	0.143006
AT1G59600	236.634	0.0157604	0.0963175	0.722303	0.956056
AT1G59610	2809.45	-0.0921498	0.085137	0.127359	0.521599
AT1G59620	219.04	0.0674997	0.133213	0.0514728	0.333507
AT1G59640	101.478	0.191026	0.186347	0.0291047	0.242822
AT1G59650	607.979	-0.0418458	0.0790412	0.463101	0.868795
AT1G59660	147.918	-0.18	0.149656	0.0267136	0.230535
AT1G59700	499.091	0.141239	0.218615	0.0308734	0.250187
AT1G59710	816.469	-0.0353893	0.0848307	0.515894	0.895298
AT1G59720	151.212	-0.0191503	0.103406	0.56597	0.915008
AT1G59725	2.67054	-0.0277383	0.112239	0.00142987	0.0385061
AT1G59730	18.939	0.0282433	0.109586	0.249395	0.705848
AT1G59740	36.4984	-0.0266755	0.110802	0.103971	0.472576
AT1G59750	1498.9	0.0101748	0.0664508	0.799642	0.970774
AT1G59760	545.378	0.076651	0.0856526	0.17032	0.596214
AT1G59780	73.3292	-1.46579	0.303538	6.19e-08	1.37e-05
AT1G59820	879.751	-0.0348206	0.0824152	0.524631	0.89952
AT1G59830	886.008	0.0669495	0.0845624	0.248108	0.704484
AT1G59840	530.769	0.0112281	0.104455	0.672863	0.946291
AT1G59850	96.2457	-0.0521496	0.119524	0.123389	0.514297
AT1G59860	19.7308	-0.111179	0.200838	0.0106749	0.136253
AT1G59870	10582.7	-0.553448	0.322555	0.00259501	0.056794
AT1G59890	951.955	-0.0550966	0.0756064	0.352598	0.798032
AT1G59900	4059.54	-0.0822167	0.0763642	0.128421	0.522736
AT1G59910	926.952	-0.0589376	0.107556	0.25686	0.713745
AT1G59940	60.5931	-0.0349979	0.114071	0.0603789	0.362666
AT1G59960	157.446	0.0425452	0.105151	0.348262	0.794075
AT1G59970	312.064	0.173695	0.18882	0.0326509	0.259117
AT1G59980	234.857	-0.016351	0.0888637	0.762837	0.963478
AT1G59990	299.678	-0.0213412	0.107808	0.330367	0.778604
AT1G60000	911.838	0.00402756	0.10193	0.900958	0.985743
AT1G60010	1336.3	-0.02321	0.0971418	0.607053	0.92599
AT1G60030	102.693	-0.0331443	0.111876	0.161915	0.580814
AT1G60060	1186.86	-0.0435769	0.112305	0.228457	0.680783
AT1G60070	2659.5	-0.0307829	0.0863648	0.587165	0.919201
AT1G60080	86.6814	-0.0235009	0.102296	0.566007	0.915008
AT1G60090	66.842	0.0103395	0.107356	0.27303	0.729317
AT1G60095	84.8418	0.000562628	0.106679	0.954248	0.994872
AT1G60110	7.12473	0.0111753	0.107755	0.104083	0.472616
AT1G60130	7.16247	0.000561633	0.106756	0.948312	0.9947
AT1G60140	3045.7	0.0227388	0.100509	0.577262	0.917635
AT1G60160	1178.93	0.0375707	0.110404	0.265372	0.72092
AT1G60170	1208.53	-0.0963937	0.0473351	0.0251665	0.221509
AT1G60190	1218.64	0.0459409	0.118691	0.0730002	0.397739
AT1G60200	2224.57	-0.068171	0.109262	0.2162	0.663034
AT1G60220	841.373	0.140082	0.0739657	0.0179778	0.182677
AT1G60230	364.589	0.0853126	0.132952	0.110185	0.485644
AT1G60260	22.7287	-0.0087722	0.104215	0.730672	0.957991
AT1G60270	45.352	0.00329066	0.103471	0.981543	0.996586
AT1G60360	13.2681	-0.00670098	0.107139	0.350215	0.795894
AT1G60390	172.024	-0.0017972	0.0917738	0.970949	0.995285
AT1G60420	899.062	-0.0146173	0.0869872	0.775534	0.964685
AT1G60430	407.141	-0.0418662	0.0922862	0.463094	0.868795
AT1G60440	1129.03	-0.0809593	0.109937	0.175804	0.604304
AT1G60450	64.9182	0.00360137	0.10465	0.875903	0.983317
AT1G60460	53.6612	0.0259827	0.107431	0.363681	0.806319
AT1G60490	1116.16	6.04e-05	0.0845065	0.974958	0.995864
AT1G60505	115.93	0.00498379	0.0926558	0.898211	0.985315
AT1G60525	161.879	0.0107906	0.0831085	0.838846	0.978622
AT1G60530	8.35007	0.00165801	0.106229	0.904637	0.986317
AT1G60545	115.711	-0.013133	0.0988078	0.755987	0.962484
AT1G60550	1614.48	0.00996156	0.102638	0.752258	0.961733
AT1G60560	235.633	0.0181904	0.084209	0.706104	0.954279
AT1G60590	144.526	3.57792	0.732569	4.4e-08	1.08e-05
AT1G60600	979.762	0.0166111	0.103293	0.529617	0.901791
AT1G60610	722.592	-0.128015	0.133282	0.0575127	0.354758
AT1G60620	89.2211	0.0417004	0.0927845	0.43613	0.852716
AT1G60630	150.982	-0.0499427	0.117407	0.1502	0.56251
AT1G60640	154.036	-0.0161001	0.102342	0.619959	0.93005
AT1G60650	167.753	0.029328	0.0891541	0.559756	0.912519
AT1G60660	249.405	-0.0750915	0.115336	0.171471	0.598036
AT1G60670	274.723	-0.00176088	0.0809385	0.971648	0.995442
AT1G60680	180.862	-0.0288458	0.108738	0.299762	0.7537
AT1G60690	115.125	0.0361828	0.105593	0.374075	0.811027
AT1G60700	101.41	-0.00696758	0.0881647	0.888403	0.984934
AT1G60710	2954.39	0.0284705	0.0715813	0.59692	0.922797
AT1G60730	369.903	-0.00857274	0.0958452	0.842711	0.979167
AT1G60740	10.58	0.0318378	0.113705	0.00945968	0.126786
AT1G60750	20.6385	0.0212949	0.109505	0.10052	0.46439
AT1G60770	360.571	-0.0228131	0.0988945	0.593467	0.921518
AT1G60780	3490.52	-0.0129307	0.0844718	0.803527	0.971106
AT1G60790	442.103	0.201031	0.125093	0.0171625	0.178217
AT1G60800	1677.77	-0.0393601	0.0728681	0.456111	0.864836
AT1G60810	1058.14	-0.123389	0.134774	0.0726474	0.397596
AT1G60850	93.7523	-0.00863389	0.0942046	0.86403	0.981472
AT1G60860	324.731	0.0304744	0.0830468	0.553202	0.909495
AT1G60870	773.842	-0.383947	0.0949179	4e-06	0.00044925
AT1G60890	261.55	0.177787	0.137846	0.0279758	0.237518
AT1G60900	1226.64	-0.0851907	0.0880475	0.139902	0.543221
AT1G60930	151.545	0.286097	0.220568	0.00999812	0.131574
AT1G60940	1984.71	-0.0489192	0.0837505	0.384034	0.819086
AT1G60950	15574.5	0.0156346	0.104474	0.590017	0.920591
AT1G60960	380.36	0.00374533	0.0936577	0.935944	0.993078
AT1G60970	3.27385	0.0108954	0.107622	0.16081	0.578792
AT1G60989	202.769	0.029994	0.105101	0.419577	0.840572
AT1G60990	707.936	0.00523718	0.0832761	0.921489	0.991063
AT1G60995	699.29	-0.0559278	0.0754641	0.303801	0.757186
AT1G61000	117.618	-0.104365	0.140717	0.0906618	0.441941
AT1G61010	578.903	0.154658	0.0799861	0.0137062	0.158445
AT1G61030	384.579	0.024957	0.0796251	0.638029	0.935733
AT1G61040	624.397	-0.0398983	0.0858726	0.443407	0.857282
AT1G61050	13.2407	0.0210234	0.109948	0.00421557	0.0775665
AT1G61065	75.8793	0.0410548	0.104508	0.343881	0.789855
AT1G61100	3491.46	-0.0244762	0.0879032	0.63815	0.935733
AT1G61130	4.13028	0.0106608	0.107592	0.178739	0.609706
AT1G61140	803.891	0.0573031	0.0936761	0.311844	0.764519
AT1G61150	918.519	-0.0355341	0.0623474	0.436633	0.852716
AT1G61160	29.6139	-0.0329297	0.111674	0.169871	0.59559
AT1G61170	572.486	-0.0331497	0.102433	0.395269	0.826848
AT1G61180	696.114	-0.0708429	0.104074	0.206129	0.651217
AT1G61190	101.955	-0.024405	0.102259	0.527051	0.900069
AT1G61210	715.213	0.0358592	0.090979	0.499318	0.887188
AT1G61215	95.0917	0.0386054	0.10956	0.30121	0.755142
AT1G61240	505.893	-0.0207946	0.092205	0.623363	0.931074
AT1G61250	1817.14	-0.116007	0.108385	0.0827251	0.421335
AT1G61255	201.283	0.358377	0.225117	0.00509722	0.0865081
AT1G61260	730.128	-0.109509	0.161114	0.0600411	0.361708
AT1G61270	5.32208	-0.000927479	0.106188	0.94814	0.9947
AT1G61280	16.2409	-0.00231425	0.103109	0.943484	0.99409
AT1G61290	6.84579	-0.0533371	0.12645	0.00404034	0.0754675
AT1G61300	6.61386	-0.0138287	0.107275	0.363385	0.806319
AT1G61310	194.332	-0.028835	0.0987291	0.524326	0.899401
AT1G61340	95.6657	-0.017894	0.107057	0.399249	0.829505
AT1G61350	551.8	0.0148367	0.0767875	0.774794	0.964524
AT1G61360	110.339	0.00768712	0.102601	0.814744	0.973821
AT1G61370	141.294	-0.0748227	0.139908	0.0442508	0.306753
AT1G61380	163.74	0.129401	0.171815	0.0514897	0.33351
AT1G61390	6.28911	-0.0189674	0.108438	0.229443	0.682685
AT1G61400	23.4617	0.0295694	0.108519	0.310026	0.762913
AT1G61410	7.62186	0.00256893	0.105479	0.793488	0.969083
AT1G61415	7.81749	0.00894177	0.106021	0.637162	0.935683
AT1G61420	31.2782	-0.0290945	0.107307	0.360046	0.803975
AT1G61430	65.4222	-0.0147071	0.100292	0.683337	0.948367
AT1G61450	35.1054	0.00906072	0.10581	0.644749	0.938813
AT1G61460	22.5167	-0.00606064	0.103323	0.843288	0.979167
AT1G61470	70.8015	-0.0310505	0.110704	0.201756	0.644847
AT1G61490	35.3827	-0.0306397	0.107963	0.337107	0.785126
AT1G61500	129.256	-0.0261578	0.0998992	0.541445	0.905708
AT1G61520	21022.3	0.00561937	0.105744	0.764886	0.963583
AT1G61560	17.1365	0.016074	0.108411	0.119048	0.505407
AT1G61570	165.65	-0.00620758	0.103314	0.829249	0.976325
AT1G61580	411.957	-0.0210536	0.10625	0.437698	0.853565
AT1G61590	656.134	0.0550986	0.12684	0.0138514	0.159565
AT1G61600	21.4044	-0.0587912	0.127152	0.0490993	0.325014
AT1G61620	707.512	-0.018933	0.0816364	0.72126	0.955954
AT1G61640	152.906	-0.267485	0.263326	0.0139975	0.160246
AT1G61660	257.965	0.00690368	0.101376	0.83715	0.978016
AT1G61667	189.875	-0.0310716	0.109273	0.282421	0.737985
AT1G61670	483.312	-0.0762305	0.0950599	0.203672	0.647647
AT1G61690	976.202	0.0647572	0.103055	0.297249	0.751325
AT1G61730	628.686	-0.0384904	0.0781859	0.484474	0.879651
AT1G61740	2655.09	-0.276852	0.206004	0.0100349	0.131717
AT1G61760	9.8012	0.00206673	0.106626	0.830609	0.976325
AT1G61770	1014.19	0.0469189	0.0889231	0.399239	0.829505
AT1G61780	782.338	-0.07893	0.0785481	0.170239	0.596214
AT1G61790	1282.97	-0.0460373	0.0908481	0.46356	0.868795
AT1G61795	83.1448	0.00564123	0.103597	0.756973	0.962484
AT1G61800	65.545	0.0252288	0.108635	0.359958	0.803975
AT1G61810	28.8819	0.0186013	0.109181	0.0216236	0.203731
AT1G61820	375.589	0.983591	0.473777	0.00107446	0.0321736
AT1G61840	408.004	-0.967383	0.436073	0.000766227	0.0250257
AT1G61850	1513.49	0.00159573	0.0825	0.959216	0.994872
AT1G61860	44.8409	0.00823043	0.0985314	0.845058	0.979195
AT1G61870	262.751	-0.00760716	0.0997585	0.834198	0.977012
AT1G61890	2277.36	-0.0344919	0.103656	0.413472	0.836212
AT1G61900	2842.89	-0.107863	0.101245	0.0965816	0.453969
AT1G61930	23.0641	-0.00733999	0.105166	0.747466	0.960978
AT1G61960	96.9383	-0.0141768	0.094615	0.749734	0.96099
AT1G61970	137.041	-0.0598555	0.110537	0.236682	0.691495
AT1G61980	110.773	0.0412967	0.100402	0.382387	0.818305
AT1G61990	184.752	-0.0249818	0.0978698	0.577307	0.917635
AT1G62010	50.6582	-0.00486027	0.10064	0.885768	0.984934
AT1G62020	3201.47	-0.0489476	0.0931529	0.372172	0.810459
AT1G62030	69.3757	0.0242216	0.106964	0.391795	0.824215
AT1G62040	664.689	-0.00825083	0.088064	0.917648	0.989598
AT1G62045	114.854	0.105782	0.159707	0.0569873	0.353796
AT1G62050	184.417	0.0686667	0.0968503	0.240803	0.696445
AT1G62085	97.7054	-0.00502512	0.090786	0.858416	0.980005
AT1G62110	70.9765	0.0152044	0.101908	0.673618	0.946291
AT1G62120	93.3519	-0.0939827	0.113106	0.147172	0.556396
AT1G62130	85.344	0.0719632	0.112486	0.199289	0.642298
AT1G62150	40.599	-0.0418131	0.109226	0.287315	0.742168
AT1G62180	733.677	0.346278	0.228455	0.00579334	0.0939084
AT1G62190	26.6665	0.0368459	0.11475	0.067974	0.38649
AT1G62200	303.536	0.0151159	0.0923671	0.785739	0.96671
AT1G62240	9.62447	-0.0481476	0.120846	0.0412235	0.296378
AT1G62250	252.131	0.0953949	0.129695	0.108988	0.483302
AT1G62260	28.7681	0.0275507	0.106906	0.385773	0.820624
AT1G62280	6.97416	0.000254167	0.106838	0.959575	0.994872
AT1G62290	618.502	0.730319	0.251759	0.000149897	0.00813075
AT1G62300	382.429	0.022081	0.10665	0.41154	0.835186
AT1G62305	160.969	-0.060378	0.0962839	0.283419	0.738683
AT1G62310	354.327	-0.03774	0.100614	0.37901	0.81529
AT1G62320	29.7923	0.0191028	0.108707	0.163957	0.584337
AT1G62330	607.876	0.041319	0.0948598	0.424202	0.843735
AT1G62350	6.13047	-0.0137617	0.106662	0.461375	0.868339
AT1G62360	119.407	-0.00379768	0.10399	0.875062	0.983071
AT1G62370	43.3712	-0.0222038	0.108356	0.283953	0.739463
AT1G62380	24312.9	0.00182784	0.0964831	0.968632	0.995285
AT1G62390	1470.33	-0.0136251	0.0986112	0.733704	0.958277
AT1G62400	15.255	0.00558685	0.106495	0.675813	0.946687
AT1G62422	102.409	0.0155645	0.101727	0.660394	0.944367
AT1G62430	879.365	-0.0791129	0.0903952	0.188338	0.624272
AT1G62440	1185.18	0.00952409	0.104199	0.719022	0.955954
AT1G62480	22392.9	-0.0415314	0.10772	0.31557	0.766787
AT1G62500	91.3189	-0.0305792	0.110394	0.216311	0.663153
AT1G62510	81.0552	0.0148719	0.107733	0.303344	0.75681
AT1G62520	105.391	0.04966	0.112696	0.230171	0.683587
AT1G62570	1114.41	1.10647	0.281274	3.49e-06	0.000412283
AT1G62580	25.1786	0.00815384	0.105677	0.681101	0.947724
AT1G62590	121.128	0.0157725	0.0910776	0.74901	0.96099
AT1G62600	611.998	0.00457277	0.084565	0.912709	0.987982
AT1G62610	1558.12	-0.059591	0.109677	0.174241	0.601778
AT1G62620	411.02	-0.0352352	0.100904	0.441979	0.855989
AT1G62630	54.4694	0.0101995	0.10584	0.613684	0.927893
AT1G62640	1559.15	-0.236319	0.130236	0.00659956	0.10173
AT1G62660	11442.4	-0.670706	0.419516	0.0026937	0.0581404
AT1G62670	69.3477	0.0261903	0.0971101	0.541722	0.905708
AT1G62680	105.252	0.0319368	0.0895636	0.549246	0.907834
AT1G62700	14.2391	-0.0116455	0.105456	0.598674	0.923538
AT1G62710	92.3371	1.58654	0.459002	2.15e-05	0.00174168
AT1G62720	5.06714	-0.0083628	0.106687	0.5133	0.893724
AT1G62730	42.8145	0.0407993	0.113621	0.178804	0.609706
AT1G62740	978.359	-0.0668687	0.0884974	0.227755	0.67977
AT1G62750	5732.66	0.00774761	0.104275	0.764565	0.963583
AT1G62760	80.4047	0.00400611	0.104367	0.84007	0.978811
AT1G62770	1917.08	-0.0212984	0.105994	0.448452	0.859776
AT1G62780	1980.96	0.00500895	0.105423	0.804293	0.971106
AT1G62790	1672.98	0.352601	0.242687	0.00607544	0.0967313
AT1G62800	557.57	-0.0548505	0.124648	0.0479655	0.322072
AT1G62810	455.943	-0.110481	0.152611	0.0765838	0.406979
AT1G62820	459.66	-0.0787568	0.106699	0.184611	0.618402
AT1G62830	271.056	-0.0272955	0.0909998	0.633677	0.934905
AT1G62840	52.8768	-0.011182	0.106218	0.551485	0.909048
AT1G62850	245.548	-0.00483687	0.0829686	0.925805	0.991702
AT1G62870	20.8807	0.0529415	0.123574	0.0460064	0.314632
AT1G62880	131.216	-0.119267	0.145392	0.0724238	0.397378
AT1G62910	41.4082	-0.0675479	0.121957	0.162394	0.581917
AT1G62914	114.835	-0.0626286	0.105449	0.25104	0.707435
AT1G62930	139.126	-0.135849	0.119377	0.0525064	0.33677
AT1G62950	197.361	-0.0505171	0.0936416	0.356548	0.800434
AT1G62960	301.361	0.293872	0.199674	0.00853772	0.118734
AT1G62970	276.693	0.0673139	0.0885344	0.244752	0.700015
AT1G62975	226.977	-0.217219	0.587607	0.0119617	0.145719
AT1G62980	8.78579	0.00549187	0.106954	0.515615	0.895183
AT1G62981	48.4126	0.00997166	0.10065	0.759547	0.962869
AT1G62990	338.404	0.00128914	0.103451	0.960554	0.994872
AT1G63000	3769.23	-0.0145284	0.095503	0.743499	0.960214
AT1G63010	1605.78	-0.0160101	0.0763747	0.765019	0.963583
AT1G63020	198.992	-0.087361	0.118193	0.133914	0.531475
AT1G63050	439.41	0.0393255	0.0979883	0.427914	0.846662
AT1G63080	117.335	0.0193229	0.0935848	0.692915	0.950317
AT1G63090	524.833	-0.0147191	0.103018	0.645639	0.939568
AT1G63100	104.746	0.00368441	0.104714	0.873745	0.982796
AT1G63110	971.041	0.00461616	0.0589394	0.96482	0.995106
AT1G63120	486.983	-0.0115924	0.10036	0.751939	0.961645
AT1G63130	212.693	-0.0325624	0.0824514	0.545656	0.906543
AT1G63140	143.159	-0.721559	0.465693	0.00280531	0.0593522
AT1G63150	41.4853	-0.0351447	0.103013	0.422176	0.842189
AT1G63160	114.914	-0.0167935	0.0971898	0.706064	0.954279
AT1G63170	694.181	-0.0359463	0.0663156	0.478825	0.876182
AT1G63180	724.981	-0.0989591	0.124911	0.11684	0.500547
AT1G63220	1707.69	-0.0872117	0.119453	0.14142	0.546645
AT1G63230	55.3684	-0.0019133	0.0978094	0.960132	0.994872
AT1G63240	311.186	-0.0473129	0.101633	0.348787	0.794214
AT1G63250	35.1239	0.0157408	0.0993996	0.694786	0.950812
AT1G63260	400.536	-0.349625	0.164507	0.00199801	0.0472366
AT1G63270	132.944	-0.0373019	0.0908607	0.483035	0.878961
AT1G63290	732.259	-0.0241901	0.0760521	0.678573	0.947151
AT1G63295	5.17546	0.00456765	0.106577	0.714482	0.955339
AT1G63300	969.404	-0.0293815	0.106272	0.390927	0.824215
AT1G63310	163.423	-0.0198801	0.108996	0.147578	0.557345
AT1G63350	4.10687	-0.0275612	0.11205	0.00226121	0.0517734
AT1G63360	256.649	-0.0032267	0.105944	0.831942	0.976325
AT1G63370	21.43	0.034301	0.112784	0.132116	0.528775
AT1G63380	34.876	0.0389569	0.112893	0.17317	0.600507
AT1G63390	7.95195	0.00837225	0.106337	0.581488	0.917635
AT1G63400	82.5331	-0.00381553	0.0972127	0.925243	0.991672
AT1G63410	4.40995	-0.000237929	0.107076	0.964424	0.995056
AT1G63420	223.534	0.125787	0.178508	0.0483225	0.323097
AT1G63430	1082.99	-0.0593023	0.072446	0.280081	0.736241
AT1G63440	169.886	0.509924	0.240717	0.00136099	0.0372934
AT1G63460	405.288	0.0371097	0.0869201	0.495773	0.885613
AT1G63470	529.945	0.0158827	0.0957277	0.725192	0.956923
AT1G63480	190.501	0.0350354	0.0925827	0.501464	0.887818
AT1G63490	476.402	0.0082927	0.0802045	0.877664	0.983808
AT1G63500	2356.51	-0.328583	0.178659	0.00379395	0.0722608
AT1G63520	21.3014	-0.00899981	0.103944	0.735586	0.958667
AT1G63530	24.4413	-1.15041	1.03042	0.00446469	0.0796524
AT1G63610	1041.76	0.0242545	0.101712	0.54114	0.905708
AT1G63640	678.654	-0.105426	0.0792433	0.0787262	0.411704
AT1G63650	143.741	0.0615684	0.122139	0.133399	0.530562
AT1G63660	322.523	-0.00677905	0.101814	0.830767	0.976325
AT1G63670	335.184	0.267705	0.211748	0.0118958	0.14544
AT1G63680	1186.87	0.030414	0.0943005	0.440712	0.855152
AT1G63690	2840.54	-0.0221873	0.0793953	0.763122	0.963478
AT1G63700	1174.35	-0.0120251	0.0711803	0.820662	0.974534
AT1G63710	36.6231	0.0179601	0.107191	0.392018	0.824215
AT1G63720	69.4358	0.0105912	0.104419	0.683485	0.948367
AT1G63730	69.5041	0.0486645	0.112504	0.243208	0.698715
AT1G63740	281.067	-0.0181362	0.0932469	0.703559	0.953293
AT1G63750	25.2829	0.0776438	0.152196	0.00152707	0.0402573
AT1G63770	3486.73	0.0762712	0.0836637	0.195739	0.637441
AT1G63780	130.771	-0.0279548	0.105635	0.417125	0.839102
AT1G63800	1007.9	-0.0784341	0.136754	0.0812449	0.418852
AT1G63810	138.462	-0.010715	0.0956967	0.830505	0.976325
AT1G63820	6.88405	0.0205647	0.109469	0.0740941	0.401018
AT1G63830	757.706	-0.0942159	0.092484	0.129038	0.523924
AT1G63840	903.06	-0.60579	0.242261	0.000524348	0.0189159
AT1G63850	408.969	0.0233034	0.0907251	0.685254	0.94873
AT1G63855	45.5271	0.036569	0.111656	0.213778	0.660669
AT1G63860	95.7093	-0.0234453	0.106885	0.389865	0.823492
AT1G63880	419.562	0.00322448	0.105321	0.873406	0.982796
AT1G63900	607.336	-0.117032	0.0816243	0.0574777	0.354758
AT1G63910	3.3525	-0.0188331	0.108711	0.159728	0.577098
AT1G63930	8.84197	0.00191087	0.105884	0.907821	0.986839
AT1G63940	6945.24	-0.0371859	0.0983716	0.446084	0.858555
AT1G63970	692.671	0.018109	0.0930713	0.707106	0.954279
AT1G63980	1392.63	0.195825	0.127164	0.0163258	0.174062
AT1G63990	8.29326	-0.0248843	0.109466	0.204158	0.648002
AT1G64040	1030.44	-0.0543689	0.0867412	0.33851	0.786325
AT1G64050	575.14	0.0560999	0.0871496	0.326231	0.774257
AT1G64060	525.225	0.00486847	0.0912438	0.965897	0.995171
AT1G64065	34.1826	0.0229631	0.109379	0.173215	0.600507
AT1G64080	95.9273	0.0169185	0.0977265	0.686106	0.948896
AT1G64090	2547	-0.0708302	0.0993424	0.226217	0.67831
AT1G64105	60.3592	0.0188922	0.0995189	0.644035	0.938205
AT1G64110	2240.25	0.038382	0.113554	0.156794	0.573658
AT1G64140	811.042	0.0221791	0.0818783	0.680414	0.947286
AT1G64150	572.704	0.0186518	0.103935	0.562519	0.913387
AT1G64170	11.4148	-0.016081	0.108165	0.200192	0.64312
AT1G64180	61.5932	-0.0498028	0.111029	0.254467	0.711374
AT1G64185	29.5517	0.00812699	0.104101	0.775619	0.964685
AT1G64190	1417.63	-0.0334114	0.0861909	0.535435	0.903965
AT1G64200	461.637	-0.358159	0.243648	0.00579653	0.0939084
AT1G64230	4963.36	-0.00370475	0.0928319	0.934725	0.993078
AT1G64260	4.11214	0.000244416	0.106198	0.990179	0.998264
AT1G64280	675.8	-0.0424196	0.0997056	0.356471	0.800434
AT1G64300	76.5339	0.0167074	0.096156	0.732645	0.958147
AT1G64310	8.48029	0.020429	0.107973	0.298412	0.752328
AT1G64320	19.9619	0.0266428	0.108177	0.323495	0.772528
AT1G64330	2101.1	-0.16081	0.182341	0.0378937	0.282756
AT1G64350	340.501	-0.0057722	0.0903838	0.859795	0.980683
AT1G64355	850.649	0.0137229	0.100808	0.709868	0.954737
AT1G64370	76.5397	-0.0168122	0.108298	0.207094	0.65221
AT1G64380	243.71	-0.00869098	0.100112	0.770514	0.963583
AT1G64385	505.761	0.0160325	0.0686078	0.756198	0.962484
AT1G64390	11950.4	0.29943	0.217021	0.0085286	0.118688
AT1G64400	48.8927	-0.0595631	0.126075	0.0766611	0.407019
AT1G64405	13.7323	0.00110079	0.106122	0.931888	0.992621
AT1G64430	1157.94	-0.00314957	0.0945244	0.941821	0.99352
AT1G64440	1152.71	-0.0490883	0.100076	0.346039	0.791748
AT1G64450	100.407	-0.0705253	0.11942	0.166493	0.589744
AT1G64460	476.478	-0.14191	0.12902	0.0516899	0.3339
AT1G64490	148.053	-0.0215959	0.0879699	0.683574	0.948367
AT1G64500	429.816	0.0103671	0.105959	0.601432	0.924777
AT1G64510	5873.58	0.00738608	0.102946	0.806667	0.971231
AT1G64520	2157.73	-0.0502512	0.0875343	0.370868	0.810108
AT1G64530	682.031	-0.0573494	0.0791049	0.341602	0.788629
AT1G64540	8.16405	-0.00507335	0.105517	0.807297	0.971231
AT1G64550	1438.91	-0.0218431	0.060431	0.66127	0.944367
AT1G64561	5.13924	-0.00962808	0.106899	0.457379	0.865702
AT1G64563	20.8896	0.0136651	0.105958	0.534213	0.903328
AT1G64570	539.59	0.0309945	0.0873589	0.583904	0.918284
AT1G64572	71.9625	0.00321514	0.0928963	0.971358	0.995285
AT1G64580	116.312	0.00444133	0.0969006	0.946862	0.9947
AT1G64583	39.3622	-0.0042982	0.101074	0.897191	0.984976
AT1G64600	42.8184	-0.0113143	0.0988122	0.812112	0.972789
AT1G64610	132.544	0.0127517	0.104929	0.615153	0.928044
AT1G64620	68.8707	0.0258223	0.0965555	0.577111	0.917635
AT1G64625	18.0827	-0.000898585	0.104212	0.968753	0.995285
AT1G64630	251.918	-0.0449471	0.0760775	0.416097	0.838039
AT1G64640	4577.84	0.0229622	0.103906	0.512062	0.893261
AT1G64650	3001.15	0.015995	0.0990041	0.695543	0.951175
AT1G64660	5377.23	0.0174013	0.102252	0.623737	0.931254
AT1G64670	2736.28	0.034368	0.0999784	0.460861	0.867951
AT1G64680	861.687	0.00509558	0.105755	0.779127	0.964914
AT1G64690	81.0308	-0.49709	0.221595	0.00102585	0.0312708
AT1G64700	75.7752	-0.0240861	0.10293	0.518498	0.896535
AT1G64710	1944.7	0.0593641	0.119664	0.160164	0.577387
AT1G64720	15410.9	0.0245732	0.106836	0.39698	0.827686
AT1G64740	1499.99	0.085159	0.143019	0.0710085	0.393858
AT1G64750	1113.88	0.0171868	0.0856142	0.743522	0.960214
AT1G64760	275.062	0.031498	0.0997787	0.489178	0.881847
AT1G64770	1212.56	0.00192133	0.106309	0.891642	0.984976
AT1G64780	47.7014	0.0108091	0.106373	0.544239	0.906113
AT1G64790	1799.59	0.00663603	0.0928785	0.888411	0.984934
AT1G64810	328.916	0.0888422	0.101974	0.152715	0.5673
AT1G64820	8.31152	0.0076279	0.105905	0.678495	0.947151
AT1G64840	224.189	-0.0445213	0.084553	0.457752	0.865702
AT1G64850	502.319	0.0819417	0.0916189	0.176515	0.605894
AT1G64860	2341.57	0.033408	0.109131	0.297324	0.75133
AT1G64880	599.212	-0.0044385	0.101901	0.884851	0.984879
AT1G64890	171.571	0.0119686	0.0894157	0.842387	0.979167
AT1G64900	33.9502	0.02239	0.105787	0.460226	0.867319
AT1G64920	13.8131	0.0138948	0.107651	0.279024	0.735573
AT1G64940	4.72619	0.00377277	0.106684	0.711396	0.9553
AT1G64950	677.653	-0.00822074	0.0920717	0.860708	0.980772
AT1G64960	291.437	-0.00343701	0.075365	0.880334	0.983937
AT1G64970	302.592	0.360154	1.10219	0.00846137	0.118076
AT1G64980	1165.19	-0.00693924	0.0899313	0.885721	0.984934
AT1G64990	784.43	-0.00257033	0.0732077	0.929396	0.991918
AT1G65000	83.7513	0.0696157	0.113009	0.194331	0.635026
AT1G65010	3916.34	-0.0413932	0.0909438	0.442701	0.856423
AT1G65020	294.891	0.00310549	0.086296	0.953983	0.994872
AT1G65030	125.379	0.00227465	0.101056	0.948739	0.9947
AT1G65032	39.3407	0.0150861	0.10332	0.639513	0.936264
AT1G65040	522.738	-0.0990927	0.122991	0.114431	0.495291
AT1G65060	71.702	0.059358	0.128356	0.0370314	0.279283
AT1G65070	551.811	-0.051207	0.08569	0.364214	0.806319
AT1G65080	30.114	-0.0254308	0.104481	0.456738	0.865183
AT1G65110	5.80606	0.000985823	0.105654	0.956297	0.994872
AT1G65120	13.518	0.00633343	0.10476	0.784295	0.966367
AT1G65150	54.3177	-0.425167	0.263964	0.00393983	0.0741709
AT1G65180	81.1916	0.0438735	0.108824	0.295916	0.750011
AT1G65190	52.254	0.125477	0.199506	0.0318806	0.255296
AT1G65220	2108	-0.106642	0.0771267	0.0650537	0.378594
AT1G65230	461.059	0.0483107	0.116619	0.157685	0.574088
AT1G65240	4.05936	0.0357856	0.115696	0.00365204	0.0701708
AT1G65250	22.313	-0.16651	0.331853	0.0148109	0.165732
AT1G65260	2652.89	0.0178271	0.0939006	0.706925	0.954279
AT1G65270	1511.88	-0.178007	0.127104	0.0238646	0.215048
AT1G65280	885.735	0.0169623	0.0771921	0.741177	0.95994
AT1G65290	1853.85	0.00402919	0.0993039	0.958501	0.994872
AT1G65295	474.15	-0.0345524	0.0943827	0.477403	0.875412
AT1G65310	11830.5	-0.0331911	0.112626	0.114827	0.495876
AT1G65320	990.593	0.108302	0.126735	0.0969061	0.454823
AT1G65330	12.7242	0.0233565	0.109973	0.0990364	0.460105
AT1G65340	99.1174	0.0155449	0.108114	0.200335	0.643252
AT1G65370	166.198	-0.429789	0.127298	5.79e-05	0.00400664
AT1G65380	206.595	-0.07186	0.0970968	0.223455	0.67486
AT1G65390	20.059	-0.024891	0.110261	0.113776	0.493449
AT1G65410	481.615	0.0127493	0.0739806	0.711499	0.9553
AT1G65420	135.805	-0.115762	0.109053	0.0836363	0.423483
AT1G65430	625.912	0.0123083	0.061419	0.807298	0.971231
AT1G65440	2189.24	-0.0483395	0.0793635	0.382879	0.818552
AT1G65470	313.781	-0.0217678	0.099282	0.560427	0.912803
AT1G65510	31.8237	0.0151166	0.10843	0.0370601	0.279283
AT1G65520	176.766	0.00474888	0.0927283	0.919116	0.99032
AT1G65540	853.588	-0.0353564	0.0722328	0.506927	0.890891
AT1G65560	43.8807	0.0582145	0.121461	0.131895	0.528573
AT1G65580	1358.18	-0.0459807	0.0866582	0.405578	0.832157
AT1G65590	1592.73	-0.111384	0.0877194	0.0561608	0.350372
AT1G65610	44.0837	0.0555685	0.128002	0.00519885	0.087698
AT1G65620	55.3047	0.0404943	0.112988	0.189731	0.62705
AT1G65650	527.695	-0.0750551	0.091609	0.208178	0.653582
AT1G65660	751.053	0.1104	0.122038	0.0894622	0.439461
AT1G65690	33.8815	0.0113922	0.107192	0.371401	0.810459
AT1G65700	124.485	0.0268425	0.103928	0.460472	0.867464
AT1G65710	52.1992	-0.00983835	0.105467	0.64253	0.937826
AT1G65720	2031.49	-0.0292017	0.0850767	0.586284	0.91914
AT1G65730	42.8249	0.0177063	0.102445	0.604391	0.925685
AT1G65820	1438.93	-0.111077	0.104339	0.0696696	0.390657
AT1G65840	3754.33	-0.123032	0.121573	0.0740984	0.401018
AT1G65845	111.001	-0.0468211	0.121379	0.0116254	0.143797
AT1G65850	7.02896	-0.0102152	0.107428	0.273992	0.730024
AT1G65890	2.61437	0.0128126	0.107954	0.111888	0.489089
AT1G65900	153.053	0.00464914	0.101502	0.891735	0.984976
AT1G65910	19.9578	-0.0329205	0.111477	0.178795	0.609706
AT1G65920	1427.21	0.0160084	0.0912631	0.746021	0.960823
AT1G65930	11643.9	-0.117317	0.0966024	0.0722944	0.39716
AT1G65950	210.667	0.0132907	0.0837553	0.801387	0.971106
AT1G65960	9234.52	-0.39028	0.139654	0.000325267	0.0140177
AT1G65970	130.966	0.0224814	0.109903	0.0776228	0.409024
AT1G65980	2325.78	0.0341914	0.100153	0.460483	0.867464
AT1G65985	333.058	-0.358177	0.15423	0.00125021	0.0353046
AT1G66040	15.6166	-0.00319676	0.106724	0.743453	0.960214
AT1G66050	80.8289	0.0516443	0.116957	0.167109	0.590899
AT1G66070	610.365	-0.00658005	0.0884099	0.905694	0.986509
AT1G66080	62.9652	0.00445893	0.0954149	0.91975	0.990326
AT1G66090	8.06455	0.00332365	0.107084	0.644564	0.938813
AT1G66130	365.098	0.00284643	0.105065	0.896434	0.984976
AT1G66140	259.806	0.00922572	0.0957945	0.832808	0.976452
AT1G66150	5843.74	-0.0863487	0.10225	0.160579	0.578223
AT1G66160	120.468	0.00420232	0.102758	0.868629	0.981969
AT1G66170	6.9725	-0.0166064	0.108609	0.0650525	0.378594
AT1G66173	4.42767	-0.0188349	0.108577	0.19143	0.630054
AT1G66180	3800.75	-0.0833394	0.144454	0.0584672	0.35752
AT1G66190	115.486	-0.668429	0.328439	0.00136888	0.037337
AT1G66200	1498.53	0.054516	0.11975	0.136972	0.537213
AT1G66230	156.477	-0.0121129	0.0924373	0.782219	0.966175
AT1G66240	2129.63	-0.0200158	0.0871587	0.698666	0.951599
AT1G66250	314.883	0.0493381	0.106356	0.293412	0.748513
AT1G66260	2615.57	-0.117508	0.0969607	0.0593893	0.360449
AT1G66270	1188.14	0.0104455	0.107606	0.173464	0.600524
AT1G66280	2020.79	0.0176372	0.108833	0.0817564	0.419725
AT1G66330	761.103	0.0376122	0.0895749	0.446701	0.858687
AT1G66340	732.522	-0.0223964	0.0865917	0.668625	0.945665
AT1G66345	69.2014	-0.011695	0.0944599	0.803945	0.971106
AT1G66350	841.038	-0.0677752	0.10638	0.226461	0.67846
AT1G66360	17.0122	0.0156652	0.107313	0.367983	0.808061
AT1G66400	627.33	-0.0495833	0.112484	0.234667	0.688889
AT1G66410	2629.89	-0.0390357	0.0915446	0.405736	0.832214
AT1G66430	1427.4	0.00929704	0.0936623	0.821221	0.974646
AT1G66450	49.6891	-1.77516	0.651914	0.000304584	0.013417
AT1G66460	40.8387	0.0275579	0.111997	0.00282112	0.0593778
AT1G66470	12.3673	0.00993321	0.107217	0.365245	0.807191
AT1G66480	75.4332	0.0110898	0.102841	0.718791	0.955954
AT1G66500	338.027	-0.0817688	0.150759	0.0216813	0.203991
AT1G66510	107.305	-0.0529689	0.0992562	0.325534	0.774172
AT1G66520	153.817	-0.00546693	0.103107	0.844905	0.979195
AT1G66530	519.852	-0.117862	0.084157	0.057433	0.354609
AT1G66580	2213.08	-0.0158517	0.0938442	0.732907	0.958147
AT1G66590	70.2706	0.00582911	0.0967511	0.88661	0.984934
AT1G66600	8.21353	0.00954679	0.107464	0.167368	0.591376
AT1G66620	74.9361	-0.0229423	0.105286	0.445236	0.858095
AT1G66650	9.13525	0.00927863	0.105518	0.633124	0.934427
AT1G66660	75.6057	0.15315	0.241101	0.0270895	0.232889
AT1G66670	2100.21	0.000400223	0.0948667	0.994776	0.999614
AT1G66680	876.003	-0.0705757	0.0685397	0.18462	0.618402
AT1G66690	11.3579	0.000208955	0.105718	0.995577	0.999614
AT1G66700	96.3059	0.0156426	0.108671	0.00794251	0.113404
AT1G66730	351.281	-0.0079681	0.0980274	0.869071	0.981969
AT1G66740	332.53	-0.182519	0.103292	0.0157104	0.170663
AT1G66750	148.494	-0.0298547	0.0856871	0.582417	0.917788
AT1G66760	931.121	-0.00396798	0.0984055	0.916144	0.989274
AT1G66780	43.4725	-1.33962	0.341555	3.65e-06	0.000421762
AT1G66800	105.782	0.0144176	0.107843	0.228179	0.680313
AT1G66810	43.1049	0.00337626	0.100141	0.925714	0.991702
AT1G66820	297.277	0.0169988	0.0943744	0.715914	0.955559
AT1G66830	4.11385	0.0135632	0.107744	0.238768	0.693776
AT1G66840	192.974	0.00417074	0.102302	0.894619	0.984976
AT1G66880	142.222	-0.04496	0.11098	0.249892	0.706618
AT1G66890	147.646	-0.0323025	0.098615	0.490315	0.88249
AT1G66900	484.074	-0.055396	0.100035	0.308608	0.762163
AT1G66910	29.2139	0.0194476	0.108111	0.28567	0.740772
AT1G66930	8.9945	0.0271189	0.107705	0.386269	0.821282
AT1G66940	275.993	-0.0833192	0.143679	0.0590343	0.359367
AT1G66950	8.99576	0.00274004	0.10676	0.748334	0.960978
AT1G66970	484.562	-0.0128033	0.107421	0.330303	0.778549
AT1G66980	125.024	0.0031514	0.105584	0.869151	0.981969
AT1G67030	78.5472	0.0120218	0.107587	0.250693	0.706947
AT1G67035	20.952	0.0123204	0.106191	0.538438	0.905708
AT1G67040	784.042	-0.0327643	0.0937728	0.50842	0.891312
AT1G67050	1117.87	-0.0623521	0.118247	0.145944	0.555139
AT1G67060	531.123	0.0151355	0.0855616	0.772196	0.963803
AT1G67070	178.451	0.00559159	0.103297	0.844161	0.979195
AT1G67080	422.893	0.224484	0.228816	0.0189245	0.188337
AT1G67090	162877	0.00699152	0.105979	0.697168	0.951599
AT1G67105	1085.04	0.073626	0.128907	0.116033	0.498525
AT1G67110	27.226	0.00338051	0.106569	0.772126	0.963803
AT1G67120	185.753	0.0268961	0.103179	0.486366	0.881299
AT1G67140	1617.31	-0.0206752	0.0736776	0.729321	0.957917
AT1G67148	15.7834	0.0154774	0.108044	0.21365	0.660474
AT1G67170	250.802	-0.00549733	0.0794919	0.907345	0.986747
AT1G67180	50.8182	0.00803935	0.101144	0.816859	0.97391
AT1G67190	238.914	0.0479682	0.0894672	0.377559	0.814147
AT1G67210	104.266	0.0945945	0.128277	0.113173	0.491988
AT1G67230	3950.97	-0.155125	0.128514	0.0393518	0.289196
AT1G67250	759.119	-0.0240511	0.0986134	0.55254	0.909294
AT1G67265	905.393	-0.0493635	0.119624	0.0921964	0.445463
AT1G67270	11.724	-0.0291734	0.110922	0.157293	0.573853
AT1G67280	3174.66	-0.0124978	0.0832692	0.811429	0.9727
AT1G67300	427.584	0.567676	0.126269	3.96e-07	6.83e-05
AT1G67310	983.946	-0.0752563	0.117123	0.171115	0.597579
AT1G67320	209.238	-0.0786671	0.121963	0.149062	0.56031
AT1G67325	508.466	0.0419268	0.0776217	0.429849	0.848138
AT1G67328	274.521	-1.4606	0.364784	2.59e-06	0.000325486
AT1G67330	121.915	-2.64177	0.388369	7.79e-13	9.32e-10
AT1G67340	339.365	-0.0171644	0.099065	0.622824	0.93079
AT1G67350	1714.2	-0.0945486	0.129216	0.113368	0.492731
AT1G67360	515.741	0.75393	0.255578	0.000121579	0.00695981
AT1G67365	40.6025	0.055032	0.118884	0.163872	0.584303
AT1G67370	9.04062	0.0203614	0.108436	0.254786	0.711885
AT1G67400	70.6828	-0.00926969	0.10063	0.782921	0.966271
AT1G67410	282.003	-0.0700678	0.10166	0.185425	0.61977
AT1G67420	102.634	0.152619	0.145912	0.0446403	0.30841
AT1G67430	5867.49	-0.00220518	0.0998707	0.947468	0.9947
AT1G67440	292.753	-0.0101638	0.0882483	0.831577	0.976325
AT1G67460	7.81572	-0.008515	0.105021	0.703776	0.953293
AT1G67470	76.9044	-0.0367515	0.109561	0.284893	0.740058
AT1G67480	3416.21	-0.0523558	0.0790333	0.351465	0.796789
AT1G67490	416.963	-0.00549347	0.07601	0.881919	0.984263
AT1G67500	350.393	0.23966	0.152733	0.0100946	0.132245
AT1G67510	295.213	-0.0254157	0.0829553	0.673512	0.946291
AT1G67520	18.3041	-0.00574698	0.107105	0.445221	0.858095
AT1G67530	375.418	0.0180437	0.0974343	0.671968	0.946291
AT1G67550	566.987	-0.00579215	0.0774046	0.94103	0.993396
AT1G67560	1377.65	-0.643681	0.142492	3.29e-07	5.86e-05
AT1G67570	187.181	0.012081	0.0918305	0.802749	0.971106
AT1G67580	1023.56	-0.0408536	0.0885183	0.453817	0.863187
AT1G67590	949.34	0.0179417	0.0934793	0.707571	0.954368
AT1G67600	88.7227	0.0995834	0.151554	0.0680817	0.386549
AT1G67620	86.4462	-0.0125201	0.100447	0.737894	0.958908
AT1G67630	178.247	-0.073484	0.122649	0.142156	0.547957
AT1G67650	49.091	-0.901251	0.501023	0.00184857	0.0449583
AT1G67660	178.356	0.0479156	0.116223	0.163369	0.583661
AT1G67680	1746.89	0.04347	0.074518	0.438308	0.853652
AT1G67690	182.583	-0.0206268	0.0833067	0.697907	0.951599
AT1G67700	3926.64	0.0108435	0.103881	0.702308	0.952901
AT1G67710	329.685	0.051113	0.105395	0.297944	0.751974
AT1G67720	308.021	-0.0654006	0.0955881	0.267194	0.722795
AT1G67730	4666.59	-0.00265779	0.0780953	0.959067	0.994872
AT1G67740	7846.73	0.0127693	0.105276	0.602764	0.925214
AT1G67750	2994	0.0397216	0.112191	0.220407	0.669984
AT1G67760	21.3406	0.0278421	0.110261	0.190454	0.628317
AT1G67770	5.35273	-0.00916165	0.105279	0.671581	0.946155
AT1G67780	31.0455	-0.0237422	0.106632	0.404667	0.831621
AT1G67785	26.8501	0.0165504	0.105504	0.492003	0.883027
AT1G67790	47.1555	-0.0219009	0.0999506	0.554108	0.909839
AT1G67792	207.85	0.000588794	0.0861963	0.974095	0.995864
AT1G67800	197.897	-0.0497577	0.108071	0.286492	0.741338
AT1G67810	1127.79	-0.00761801	0.100127	0.831758	0.976325
AT1G67820	53.6097	0.0518	0.119319	0.130261	0.526329
AT1G67830	537.704	0.0489128	0.112143	0.243862	0.699818
AT1G67840	821.904	0.181954	0.129254	0.0211378	0.200547
AT1G67850	133.327	0.0430912	0.107491	0.316016	0.767228
AT1G67856	3.42059	0.0195628	0.109444	0.0272925	0.234337
AT1G67860	28.5407	0.00705512	0.105853	0.695993	0.95121
AT1G67865	4.58514	-0.0159408	0.108584	0.037748	0.28227
AT1G67870	842.455	0.0094353	0.10475	0.699358	0.951599
AT1G67880	824.659	-0.0385105	0.0952967	0.345883	0.791668
AT1G67890	731.864	0.0353409	0.0900644	0.457731	0.865702
AT1G67900	686.928	-0.520778	0.306053	0.00279426	0.0593036
AT1G67910	4413.1	0.000108595	0.103422	0.998403	0.999614
AT1G67920	82.3414	0.0152672	0.106897	0.404067	0.831621
AT1G67930	1123.44	0.0585589	0.093588	0.309453	0.762765
AT1G67940	261.941	-0.0730458	0.136322	0.0794902	0.413944
AT1G67950	450.576	-0.00050422	0.091953	0.995375	0.999614
AT1G67960	332.378	-0.0777875	0.078749	0.166701	0.59017
AT1G67970	40.9213	0.00228565	0.102386	0.939432	0.99333
AT1G68000	932.119	-0.125613	0.102749	0.0500132	0.32834
AT1G68010	4253.56	0.00516732	0.10625	0.734207	0.958467
AT1G68020	1942.93	0.0338797	0.0910821	0.539455	0.905708
AT1G68030	16.2977	0.00504628	0.103315	0.858241	0.979938
AT1G68050	21.7737	-0.0325045	0.112884	0.0787977	0.411704
AT1G68060	2255.15	-0.0628978	0.0942639	0.292351	0.747481
AT1G68070	511.481	-0.116989	0.105578	0.0630727	0.371601
AT1G68080	115.302	-0.0103285	0.0933532	0.823111	0.974728
AT1G68100	530.566	0.014557	0.0698942	0.825757	0.975002
AT1G68110	73.4096	0.0525277	0.124114	0.0298367	0.245967
AT1G68120	29.7779	0.00809473	0.101717	0.808436	0.971357
AT1G68130	709.1	-0.155166	0.110717	0.0276265	0.236108
AT1G68140	1481.24	0.00373392	0.0795652	0.993537	0.999614
AT1G68150	19.8763	0.00869479	0.10693	0.471576	0.872824
AT1G68160	223.604	-0.00719967	0.0769069	0.891172	0.984976
AT1G68170	12.0805	0.023706	0.109471	0.183178	0.61713
AT1G68185	157.966	-0.0809651	0.103013	0.174337	0.602007
AT1G68190	1054.08	-0.000424899	0.104874	0.977916	0.996142
AT1G68200	13.7034	0.00445344	0.103797	0.875135	0.983071
AT1G68220	421.932	0.0517209	0.0925917	0.353886	0.798972
AT1G68230	25.4491	-0.0386843	0.117207	0.00245391	0.0546066
AT1G68238	9.38765	-0.0359797	0.115237	0.0182862	0.184422
AT1G68250	7.84472	-0.0109231	0.107489	NA	NA
AT1G68260	219.024	0.0221125	0.0954658	0.622247	0.93079
AT1G68290	20.4597	0.0332443	0.113766	0.0348172	0.269661
AT1G68300	885.875	-0.0253826	0.098228	0.569953	0.916633
AT1G68310	259.646	-0.0254169	0.0886012	0.612576	0.927264
AT1G68330	353.526	-0.0819522	0.1409	0.0706818	0.393188
AT1G68340	75.2174	0.00905945	0.0962443	0.843352	0.979167
AT1G68350	28.3966	-0.0122885	0.104981	0.60843	0.926503
AT1G68360	25.0778	0.00252359	0.104247	0.917184	0.989598
AT1G68370	960.895	-0.141051	0.0847407	0.0270759	0.232871
AT1G68390	16.7875	-0.0149251	0.107823	0.251866	0.707992
AT1G68400	587.447	0.0730161	0.124636	0.140662	0.544855
AT1G68410	1071.41	0.0392593	0.0840861	0.476874	0.875394
AT1G68430	22.0493	-0.0260786	0.10618	0.412349	0.835527
AT1G68440	2362.64	-0.054841	0.120779	0.121166	0.510193
AT1G68450	6.05895	0.0228172	0.110458	0.00399221	0.0749489
AT1G68460	11.5317	-0.00458573	0.106268	0.693829	0.950477
AT1G68470	5.71659	1.23743	0.817358	0.00277436	0.059189
AT1G68480	7.02115	0.0119806	0.106576	0.508392	0.891312
AT1G68490	1546.27	-0.0775027	0.0748422	0.172148	0.598553
AT1G68500	80.9763	0.0112421	0.106307	0.545278	0.906413
AT1G68520	3246.07	0.0100923	0.106973	0.456465	0.865043
AT1G68530	18039.3	0.0128549	0.0999555	0.735919	0.958667
AT1G68540	153.503	-0.0511278	0.103097	0.31742	0.768288
AT1G68550	328.983	-0.00633905	0.105069	0.762815	0.963478
AT1G68560	7390.57	-0.286589	0.152403	0.00438793	0.0792285
AT1G68568	10.8855	0.957017	0.706072	0.00337423	0.0667362
AT1G68570	53.4025	1.52683	0.323665	1.06e-07	2.18e-05
AT1G68580	832.337	-0.0148261	0.0833588	0.778201	0.964711
AT1G68585	59.0541	0.0306171	0.109761	0.256744	0.713745
AT1G68590	3165.02	0.00698377	0.105	0.75895	0.96263
AT1G68600	63.9612	0.00208594	0.104819	0.925528	0.991702
AT1G68620	354.618	-0.0283166	0.109302	0.264221	0.719644
AT1G68640	42.7862	-0.0047468	0.103565	0.856646	0.979735
AT1G68650	213.369	-0.056913	0.104989	0.269553	0.725313
AT1G68660	627.487	0.0604396	0.102337	0.248755	0.705001
AT1G68670	1377.11	-0.176285	0.213994	0.029784	0.245866
AT1G68680	412.397	0.0427482	0.0928842	0.43156	0.849663
AT1G68690	626.09	0.0113558	0.0866551	0.825763	0.975002
AT1G68700	26.861	0.0507852	0.122634	0.0367223	0.278804
AT1G68710	374.456	0.092251	0.148703	0.0669745	0.384451
AT1G68720	1227.55	0.0851691	0.0709141	0.125674	0.518824
AT1G68725	113.92	0.011078	0.105799	0.593531	0.921548
AT1G68730	89.4735	0.0114999	0.101741	0.737164	0.958908
AT1G68740	77.7981	0.0244735	0.108019	0.361332	0.805019
AT1G68760	170.389	0.253126	0.205098	0.013218	0.155335
AT1G68780	369.811	0.0138596	0.107197	0.39272	0.824669
AT1G68790	788.813	0.113882	0.0906139	0.0725076	0.397559
AT1G68795	9.24748	0.0262795	0.11053	0.120368	0.508378
AT1G68800	16.4531	-0.0136508	0.107327	0.356257	0.800201
AT1G68810	268.2	-0.124696	0.155344	0.0572022	0.354356
AT1G68820	606.285	-0.00718723	0.0865002	0.887612	0.984934
AT1G68825	30.2753	-0.0458896	0.118771	0.0686279	0.388134
AT1G68830	633.225	0.0305127	0.10459	0.400401	0.829906
AT1G68840	1911.84	-0.553519	0.696556	0.00588301	0.0949313
AT1G68862	5.57775	0.0094872	0.106145	0.592848	0.921283
AT1G68870	14.1023	0.00386631	0.104185	0.878217	0.983808
AT1G68872	61.1434	-0.0188522	0.100428	0.629234	0.932748
AT1G68880	4.52991	-0.00872688	0.107201	0.367082	0.807564
AT1G68890	1435.59	0.0240274	0.103197	0.516713	0.895788
AT1G68910	403.049	-0.0859373	0.120799	0.128255	0.522355
AT1G68920	399.507	-0.00487548	0.0793294	0.898009	0.985285
AT1G68930	14.4624	0.0107769	0.10525	0.64074	0.937105
AT1G68935	35.7985	-0.0242595	0.10785	0.337003	0.785126
AT1G68940	156.929	-0.0278367	0.1055	0.422312	0.842305
AT1G68945	410.042	-0.0695805	0.114316	0.19188	0.630883
AT1G68980	149.105	0.0391555	0.0962865	0.46521	0.869555
AT1G68990	185.804	-0.0349787	0.0981247	0.46798	0.871255
AT1G69010	568.565	-0.0258397	0.0796144	0.626801	0.931929
AT1G69020	96.5356	0.0791273	0.122855	0.143691	0.549804
AT1G69030	678.734	-0.0549122	0.104098	0.292509	0.747618
AT1G69040	1596.92	-0.0352475	0.0941634	0.63276	0.934249
AT1G69050	46.33	0.0793114	0.13771	0.0785888	0.411298
AT1G69060	275.625	-1.02e-05	0.0859675	0.951217	0.9947
AT1G69070	224.864	0.0113997	0.0959	0.796231	0.969761
AT1G69080	168.178	-0.0897945	0.13377	0.104218	0.47291
AT1G69150	45.1501	-0.00659452	0.106992	0.481288	0.877967
AT1G69160	654.241	-0.161833	0.218336	0.0320032	0.255774
AT1G69170	156.99	-0.0909675	0.124623	0.126175	0.519625
AT1G69200	517.088	-0.00601326	0.105654	0.740759	0.959918
AT1G69210	37.237	-0.00532451	0.104363	0.822169	0.974646
AT1G69220	1172.69	0.0449479	0.0899236	0.409584	0.834101
AT1G69230	14.8053	-0.0139897	0.106585	0.469648	0.871583
AT1G69250	511.387	-0.0290037	0.0835336	0.574652	0.917635
AT1G69252	1424.16	0.0370959	0.111794	0.214979	0.661765
AT1G69260	490.447	0.722022	0.340899	0.00120199	0.0346143
AT1G69270	533.302	0.0295193	0.103772	0.470046	0.871988
AT1G69280	57.9075	0.0128287	0.0986455	0.767161	0.963583
AT1G69290	68.1668	0.0514262	0.0989756	0.342291	0.78884
AT1G69295	2095.47	0.302531	0.188356	0.00631696	0.0990258
AT1G69310	35.0741	0.0277571	0.109749	0.232284	0.685694
AT1G69320	15.6383	0.0142663	0.10591	0.532028	0.902654
AT1G69325	11.8334	-0.00446245	0.106817	0.635573	0.935604
AT1G69330	248.519	0.0216603	0.0827465	0.73327	0.958147
AT1G69340	1283.32	-0.0429871	0.0684604	0.420093	0.840572
AT1G69350	16.4736	0.00478112	0.105466	0.803102	0.971106
AT1G69360	502.508	0.0756575	0.112944	0.183382	0.617204
AT1G69370	173.232	-0.0659839	0.107963	0.217638	0.664868
AT1G69380	92.2687	-0.00767833	0.098299	0.818119	0.974303
AT1G69390	631.452	-0.124267	0.124031	0.0724318	0.397378
AT1G69400	61.9699	0.00509703	0.100987	0.870502	0.98231
AT1G69410	902.966	0.500516	0.181089	0.000280652	0.0125965
AT1G69420	1236	0.0285377	0.080886	0.600834	0.924416
AT1G69430	26.8395	0.10004	0.181481	0.00912277	0.123656
AT1G69440	196.5	-0.24246	0.214107	0.0152921	0.168429
AT1G69450	549.066	-0.14012	0.173753	0.0482753	0.323097
AT1G69460	1398.74	-0.0619643	0.0818908	0.279847	0.736073
AT1G69480	3.54223	0.000761442	0.106643	0.937457	0.993078
AT1G69485	8.73864	-0.018421	0.106503	0.429174	0.847592
AT1G69490	458.34	0.0194413	0.108517	0.223973	0.675741
AT1G69510	2614.54	0.0924938	0.0908247	0.133909	0.531475
AT1G69520	27.1556	0.00624976	0.104742	0.772693	0.963803
AT1G69523	43.3354	-0.00593389	0.103389	0.816269	0.973864
AT1G69526	1164.05	-0.027181	0.101172	0.512393	0.893402
AT1G69530	1836.85	0.82131	0.158386	1.06e-08	3.13e-06
AT1G69540	15.9981	0.0108829	0.106051	0.576482	0.917635
AT1G69550	383.603	-0.0110162	0.100654	0.758698	0.96263
AT1G69570	690.374	-0.436885	0.38578	0.00620718	0.0978778
AT1G69572	307.803	-0.48148	0.382195	0.00512152	0.0867757
AT1G69580	131.435	-0.51226	0.217015	0.000782238	0.025366
AT1G69587	74.3172	0.0716004	0.117733	0.176033	0.60494
AT1G69588	21.7938	-0.0641929	0.130259	0.056988	0.353796
AT1G69600	133.556	0.0372198	0.102144	0.415371	0.837912
AT1G69610	55.9602	0.0754007	0.143838	0.022343	0.207054
AT1G69620	3833.78	0.00475197	0.0996405	0.900578	0.985743
AT1G69640	946.872	-0.0776819	0.0924201	0.195825	0.637441
AT1G69670	407.86	-0.071797	0.0779314	0.202506	0.646163
AT1G69680	149.076	-0.0294273	0.0936771	0.529232	0.901398
AT1G69690	1593.85	-0.0178183	0.0999376	0.608817	0.9266
AT1G69700	259.434	0.00907541	0.09955	0.774647	0.96449
AT1G69710	18.2146	-0.0202833	0.105547	0.478018	0.87567
AT1G69730	9.2206	-0.0254479	0.111336	0.00212119	0.0493798
AT1G69740	4470.85	0.0554712	0.102711	0.297761	0.751886
AT1G69750	287.016	0.0187117	0.0736554	0.728485	0.957499
AT1G69760	604.68	-0.335583	0.109319	0.000161452	0.00848059
AT1G69770	502.79	-0.0268547	0.102454	0.47723	0.875394
AT1G69780	1056.4	-0.0123656	0.0905389	0.799002	0.970591
AT1G69790	40.7911	0.00612812	0.106567	0.58026	0.917635
AT1G69800	478.069	-0.0617812	0.0682049	0.251998	0.707992
AT1G69810	109.567	-0.041923	0.110726	0.26409	0.719572
AT1G69830	609.915	-0.0443243	0.103896	0.349396	0.79489
AT1G69840	728.622	-0.1141	0.191702	0.0255024	0.223498
AT1G69850	1405.55	0.158305	0.175363	0.0399815	0.290842
AT1G69870	222.108	2.42477	0.385983	1.52e-11	1.11e-08
AT1G69890	343.588	-0.0228105	0.108001	0.322557	0.772099
AT1G69900	75.0394	-0.0165052	0.106873	0.446658	0.858687
AT1G69910	321.583	0.0292539	0.0965373	0.503432	0.889099
AT1G69930	13.1141	0.00242091	0.106528	0.837628	0.978211
AT1G69935	262.9	0.0215983	0.093748	0.678322	0.947151
AT1G69940	3.83765	-0.00752069	0.106094	0.651045	0.940637
AT1G69960	970.19	0.0668755	0.0675542	0.210933	0.657579
AT1G69970	4.84266	-0.00952931	0.106884	0.473344	0.873544
AT1G69980	444.155	-0.151876	0.101315	0.0300302	0.246323
AT1G70000	135.152	0.425594	0.322936	0.00556151	0.0915868
AT1G70020	7.20044	0.0109808	0.106725	0.490856	0.882569
AT1G70060	1434.34	0.171296	0.0852238	0.0106601	0.13623
AT1G70070	908.648	0.0446956	0.107311	0.31394	0.765199
AT1G70090	1069.59	-0.0856126	0.0997594	0.163514	0.583869
AT1G70100	824.247	0.0337248	0.091975	0.496277	0.885904
AT1G70130	13.6742	-0.00383742	0.107111	0.697084	0.951599
AT1G70140	190.686	0.0301422	0.108855	0.296843	0.751035
AT1G70150	95.8774	0.0520719	0.106103	0.295142	0.748886
AT1G70160	2183.02	0.0647924	0.0953556	0.263401	0.719338
AT1G70170	8.4282	0.0062433	0.107128	0.365467	0.807361
AT1G70180	580.921	-0.016038	0.0791996	0.832627	0.976325
AT1G70185	3.54268	-0.00870237	0.106748	0.56667	0.915244
AT1G70190	330.462	-0.0178342	0.0948608	0.688843	0.949526
AT1G70200	1217.95	-0.00870166	0.100589	0.803672	0.971106
AT1G70210	1517.42	0.0143378	0.0945911	0.757003	0.962484
AT1G70230	461.075	-0.108389	0.180631	0.0295572	0.245189
AT1G70250	84.669	0.0149024	0.100923	0.715236	0.955339
AT1G70260	26.4875	-0.00850038	0.107438	0.247619	0.704035
AT1G70270	304.688	-0.0125449	0.105528	0.579144	0.917635
AT1G70280	680.084	0.0447095	0.0999817	0.353902	0.798972
AT1G70290	2415.08	-0.00362898	0.097948	0.925566	0.991702
AT1G70300	692.738	-0.0162536	0.0992504	0.684615	0.948508
AT1G70310	491.226	-0.021426	0.0886182	0.676167	0.946694
AT1G70320	4413.83	-0.0138084	0.0779647	0.796098	0.969761
AT1G70330	2767.77	-0.26647	0.108779	0.0014499	0.0388398
AT1G70340	160.414	0.0129841	0.104059	0.648082	0.939871
AT1G70350	115.501	-0.00493331	0.10085	0.858597	0.980014
AT1G70360	5.45137	0.00159781	0.105838	0.917548	0.989598
AT1G70370	3781.5	0.0987509	0.0797447	0.100046	0.462723
AT1G70410	4857.78	-0.105653	0.100683	0.101701	0.467344
AT1G70420	470.035	0.055198	0.118227	0.165309	0.586984
AT1G70430	47.3365	0.0233835	0.103703	0.511569	0.892885
AT1G70460	42.6981	-0.0462396	0.118278	0.086906	0.432551
AT1G70470	34.4971	-0.0371853	0.113258	0.140716	0.544856
AT1G70480	604.21	0.0300587	0.0867153	0.507311	0.891191
AT1G70490	4921.47	-0.00476369	0.082248	0.926482	0.991798
AT1G70500	40.1001	0.0382329	0.11589	0.0356852	0.273277
AT1G70505	17.3392	0.01179	0.106281	0.534181	0.903328
AT1G70510	106.293	-0.133671	0.192247	0.0398342	0.290602
AT1G70518	44.9588	0.0409336	0.109035	0.313324	0.765199
AT1G70520	511.928	-0.023162	0.105008	0.473584	0.873687
AT1G70530	1230.17	-0.495478	0.226834	0.00119236	0.0344453
AT1G70550	235.281	-0.0804591	0.102695	0.177936	0.608477
AT1G70560	750.764	-0.0628505	0.117413	0.183441	0.617299
AT1G70570	1295.86	-0.0390963	0.053111	0.377716	0.814203
AT1G70580	176.4	0.20371	0.345164	0.0194308	0.191142
AT1G70590	332.589	-0.0443489	0.103693	0.351514	0.796789
AT1G70600	4831.15	-0.00259387	0.101809	0.929972	0.991918
AT1G70610	398.483	0.289305	0.25692	0.0111971	0.140878
AT1G70620	2112.81	-0.0282986	0.0936933	0.568052	0.916129
AT1G70630	106.263	-0.0401262	0.0874261	0.462924	0.868795
AT1G70650	26.3239	0.0374513	0.111421	0.229608	0.682728
AT1G70660	695.269	-0.0375904	0.0974726	0.413356	0.8362
AT1G70670	239.594	-0.0338857	0.108627	0.306171	0.75922
AT1G70690	74.1991	0.0235216	0.107273	0.376986	0.813595
AT1G70700	389.813	-0.0100949	0.101427	0.776032	0.964685
AT1G70710	5066.96	0.0487869	0.102719	0.335415	0.783688
AT1G70730	1895.12	0.269224	0.091423	0.000370145	0.015173
AT1G70740	344.602	-0.0253869	0.101405	0.530545	0.902152
AT1G70750	485.037	-0.00577226	0.0906507	0.884504	0.984864
AT1G70760	1138.71	0.00276173	0.106401	0.836975	0.977998
AT1G70770	3372.56	-0.0388496	0.0902331	0.528306	0.900605
AT1G70780	2571.8	0.055924	0.0836829	0.338287	0.786249
AT1G70790	137.489	-0.0863827	0.130542	0.117039	0.500978
AT1G70800	25.076	0.00599208	0.105225	0.7705	0.963583
AT1G70810	54.5775	-0.0116734	0.105477	0.610597	0.926838
AT1G70820	36.8905	0.0317856	0.111702	0.150037	0.562108
AT1G70830	19961.8	0.0103507	0.0947667	0.819827	0.974534
AT1G70850	407.051	0.0282156	0.112174	0.0146503	0.164471
AT1G70880	14.6733	-0.00404448	0.106812	0.649363	0.939939
AT1G70890	572.24	0.0127104	0.107199	0.375005	0.811215
AT1G70895	125.875	0.0227237	0.0989845	0.59601	0.922591
AT1G70900	601.4	0.451284	0.165179	0.000336861	0.0141802
AT1G70920	5.23934	0.000482003	0.106543	0.955995	0.994872
AT1G70940	7035.39	-0.0109096	0.0814857	0.848777	0.979195
AT1G70950	329.853	-0.0389318	0.101016	0.401373	0.830116
AT1G70980	460.932	-0.0242851	0.0762271	0.587943	0.919515
AT1G70985	35.8059	-2.24594	0.716176	6.38e-05	0.00435225
AT1G70990	286.42	-0.691109	0.41678	0.00188211	0.0455272
AT1G71010	2800.56	0.000583833	0.0650874	0.94543	0.994328
AT1G71015	9.48165	-0.00326425	0.106968	0.691254	0.950041
AT1G71020	1289.69	-0.160736	0.118398	0.0233859	0.212502
AT1G71030	127.719	-0.0108977	0.107158	0.390692	0.824215
AT1G71040	337.285	-0.0113418	0.103304	0.7026	0.952901
AT1G71050	72.8317	0.0278118	0.106916	0.378668	0.815165
AT1G71060	38.1266	-0.0154592	0.101715	0.657126	0.943218
AT1G71070	940.129	0.0294322	0.0925843	0.564056	0.914613
AT1G71080	627.331	0.241368	0.105188	0.00334123	0.0663751
AT1G71090	1013.95	-0.0833994	0.0839708	0.153619	0.568507
AT1G71100	213.293	-0.0282395	0.0840255	0.603789	0.925408
AT1G71110	855.519	0.0355695	0.0943335	0.488285	0.881847
AT1G71130	150.492	0.0343235	0.099905	0.461008	0.867962
AT1G71140	37.0791	0.0161377	0.107671	0.31138	0.764057
AT1G71170	209.618	0.308078	0.161624	0.00375918	0.0718322
AT1G71180	198.153	0.177567	0.134019	0.0251461	0.221425
AT1G71190	371.194	-0.0772998	0.0982829	0.172111	0.598553
AT1G71210	189.482	0.163637	0.175097	0.0371278	0.27969
AT1G71220	2075.88	-0.02439	0.0921962	0.622873	0.93079
AT1G71230	123.593	-0.0236393	0.094366	0.62628	0.931877
AT1G71240	355.718	0.0670637	0.109959	0.218425	0.66612
AT1G71260	241.247	0.0142016	0.10413	0.63925	0.936258
AT1G71270	1179.6	-0.0241288	0.0816085	0.657837	0.943272
AT1G71310	158.167	0.0247407	0.0874015	0.650678	0.940412
AT1G71330	38.5047	0.201	0.364688	0.0172015	0.178412
AT1G71340	396.604	0.106849	0.152751	0.0727257	0.397596
AT1G71350	326.024	-0.010261	0.0702459	0.846076	0.979195
AT1G71360	494.537	-0.164148	0.104756	0.0180191	0.182908
AT1G71400	131.989	-1.01181	0.326483	7.36e-05	0.00477888
AT1G71410	2156.64	-0.00284722	0.0936401	0.948464	0.9947
AT1G71420	20.4834	-0.0130005	0.105217	0.594942	0.922334
AT1G71430	113.542	0.0385372	0.103438	0.377315	0.813938
AT1G71440	414.498	-0.00516544	0.0742493	0.985782	0.997941
AT1G71460	69.3419	0.0232222	0.105365	0.554534	0.909917
AT1G71480	81.4599	0.00676834	0.103313	0.811948	0.972789
AT1G71490	34.2238	0.00383154	0.102802	0.89682	0.984976
AT1G71500	2929.95	0.019961	0.105548	0.487756	0.881847
AT1G71520	8.52791	0.0235762	0.109687	0.150111	0.56228
AT1G71528	54.3718	-0.0403131	0.112546	0.210025	0.656009
AT1G71530	15.2368	-0.00279987	0.105986	0.849528	0.979195
AT1G71691	8.37269	0.00318797	0.10538	0.882848	0.984558
AT1G71692	38.2457	1.68602	0.786126	0.0013561	0.0372934
AT1G71695	3025.57	-0.0532153	0.0504972	0.151084	0.564261
AT1G71696	342.621	-0.00752334	0.078888	0.792094	0.968846
AT1G71697	492.535	-0.0223495	0.102687	0.542604	0.905761
AT1G71710	773.234	0.225762	0.17655	0.0180701	0.18306
AT1G71720	1237.52	0.0337551	0.0872775	0.531306	0.902482
AT1G71730	524.963	0.251332	0.159154	0.00963382	0.128106
AT1G71740	149.934	-0.00531707	0.106436	0.697523	0.951599
AT1G71750	101.11	-0.0356145	0.0959367	0.429443	0.847877
AT1G71760	15.6419	0.00230634	0.104452	0.886243	0.984934
AT1G71780	482.1	-0.0092321	0.0898613	0.853315	0.979195
AT1G71790	341.672	-0.0114242	0.0854557	0.813582	0.973616
AT1G71800	328.072	-0.0447234	0.0795932	0.408233	0.83326
AT1G71810	306.044	-0.0975094	0.0951704	0.11605	0.498525
AT1G71820	2234.04	-0.132064	0.0843141	0.0271847	0.23351
AT1G71830	386.357	0.00218625	0.0855347	0.993568	0.999614
AT1G71840	375.653	0.0212026	0.0871739	0.691372	0.950041
AT1G71850	39.6113	-0.0232553	0.106423	0.40769	0.833185
AT1G71860	1551.09	-0.129356	0.088828	0.0512476	0.332888
AT1G71865	183.604	0.00210754	0.0883852	0.980731	0.996427
AT1G71866	4.82353	-0.00502586	0.106384	0.714973	0.955339
AT1G71870	128.406	-0.108766	0.166711	0.0561461	0.350372
AT1G71880	2640.22	-0.638808	0.224564	0.000187065	0.00946122
AT1G71890	40.6427	0.0737004	0.14265	0.0190214	0.188655
AT1G71900	766.763	-0.0300497	0.0854903	0.610443	0.926838
AT1G71910	17.3175	0.00631259	0.106919	0.502198	0.888272
AT1G71920	2.99275	0.00509475	0.106605	0.65212	0.940815
AT1G71930	25.3411	-0.00208704	0.103583	0.902744	0.986127
AT1G71940	267.3	0.0396963	0.0935056	0.453605	0.863145
AT1G71950	709.346	0.0573206	0.0733986	0.337559	0.785668
AT1G71960	499.324	-0.0233258	0.0940971	0.607164	0.92599
AT1G71970	965.01	-0.528585	0.163727	6.46e-05	0.00439363
AT1G71980	3132.56	-0.0950343	0.122917	0.121845	0.511742
AT1G71990	115.443	-0.00317666	0.0976657	0.9233	0.991661
AT1G72010	758.885	-0.0275057	0.0966454	0.558159	0.911819
AT1G72020	3096.89	0.00411755	0.0936821	0.929721	0.991918
AT1G72030	339.526	0.0211584	0.108165	0.300664	0.754758
AT1G72040	567.246	-0.00446841	0.103189	0.869338	0.98202
AT1G72050	542.616	-0.0160425	0.078107	0.764524	0.963583
AT1G72060	28.9229	0.0248632	0.106676	0.399566	0.829906
AT1G72070	1385.9	0.0299937	0.107425	0.35772	0.802158
AT1G72090	395.653	0.00953501	0.0876222	0.852269	0.979195
AT1G72100	8.03133	4.00188	1.02497	8.66e-06	0.000826491
AT1G72120	129.923	-0.110117	0.182977	0.0298157	0.245967
AT1G72125	26.7825	0.00645658	0.105428	0.744313	0.9603
AT1G72130	555.266	-0.646769	0.146734	6.17e-07	0.000100361
AT1G72140	475.469	-2.2065	0.727603	0.000111705	0.00662155
AT1G72150	28989.7	-0.0512471	0.119624	0.11296	0.491988
AT1G72160	3167.07	0.0280479	0.0906109	0.587135	0.919201
AT1G72170	448.484	0.00737009	0.0973754	0.864434	0.981578
AT1G72175	202.89	-0.0288801	0.0947689	0.516715	0.895788
AT1G72180	2316.87	-0.0777242	0.123155	0.145417	0.55409
AT1G72190	180.71	-0.0169958	0.0930495	0.720461	0.955954
AT1G72200	329.48	0.00403296	0.104207	0.782451	0.966208
AT1G72210	18.5437	0.0148505	0.106146	0.495888	0.885628
AT1G72220	5.62813	0.00355574	0.106573	0.738105	0.958916
AT1G72230	1094.08	-0.195626	0.364784	0.0167563	0.1763
AT1G72240	31.0622	-1.88186	0.833964	0.000748365	0.0247009
AT1G72250	169.287	-0.00336433	0.102115	0.854741	0.979462
AT1G72280	65.9885	0.116229	0.182642	0.0386406	0.286416
AT1G72290	289.19	0.00034381	0.105572	0.983501	0.997235
AT1G72300	419.183	-0.113276	0.15966	0.0667755	0.384032
AT1G72310	427.508	0.104933	0.118811	0.105212	0.475479
AT1G72320	380.146	-0.165718	0.122075	0.0311635	0.251335
AT1G72330	544.457	-0.125248	0.0821143	0.038707	0.286491
AT1G72340	653.942	-0.0211664	0.0771678	0.722532	0.956227
AT1G72360	54.33	-1.17967	0.40795	0.000135835	0.00754589
AT1G72370	7224.29	-0.00638546	0.100045	0.856176	0.979681
AT1G72390	1002.92	-0.045032	0.0674208	0.396797	0.827686
AT1G72410	2065.52	0.023104	0.0967479	0.613997	0.927893
AT1G72416	57.3958	-0.0637443	0.131522	0.0382991	0.284507
AT1G72420	58.1741	0.0413116	0.111465	0.244711	0.700015
AT1G72430	715.869	-0.0226292	0.104497	0.4959	0.885628
AT1G72440	287.44	-0.0635491	0.118646	0.174394	0.602102
AT1G72450	262.111	-1.20823	0.506723	0.000514128	0.0186999
AT1G72460	4.057	0.000203531	0.106859	0.960377	0.994872
AT1G72470	1037.76	0.00134008	0.086569	0.980294	0.996427
AT1G72480	725.094	-0.0152721	0.0927579	0.737847	0.958908
AT1G72490	146.146	-0.112664	0.174661	0.0442157	0.306751
AT1G72500	320.316	0.254774	0.125816	0.00415833	0.0769311
AT1G72510	486.272	-0.1355	0.13537	0.0591333	0.359716
AT1G72520	177.407	-0.0124094	0.105618	0.580656	0.917635
AT1G72530	21.3102	-0.0342253	0.11027	0.242459	0.697804
AT1G72540	8.5783	0.00579703	0.106044	0.720859	0.955954
AT1G72550	1779.05	-0.0793106	0.0590856	0.111051	0.487351
AT1G72560	512.563	-0.0421679	0.0735932	0.424801	0.844205
AT1G72600	3331.1	0.0659654	0.112171	0.195807	0.637441
AT1G72610	1120.46	0.0418831	0.111861	0.236884	0.691703
AT1G72620	13.6198	-0.00163401	0.104584	0.940391	0.993378
AT1G72630	305.031	0.0698212	0.0806017	0.22734	0.679348
AT1G72640	482.263	0.000113106	0.101138	0.949299	0.9947
AT1G72645	337.442	0.000145169	0.105352	0.998473	0.999614
AT1G72650	536.591	0.0420936	0.103344	0.366945	0.807366
AT1G72660	10.1622	-0.0145068	0.10569	0.539723	0.905708
AT1G72670	93.5998	0.00216576	0.1042	0.93263	0.9927
AT1G72680	687.25	0.111515	0.136894	0.0862452	0.430543
AT1G72690	120.866	0.0953676	0.134163	0.102494	0.469243
AT1G72700	1096.86	0.0161884	0.0936888	0.731025	0.957991
AT1G72710	3938.36	-0.0144842	0.0599267	0.770071	0.963583
AT1G72720	28.981	-0.0417111	0.113478	0.203979	0.647814
AT1G72730	418.69	-0.0135201	0.0953614	0.760816	0.96312
AT1G72740	347.145	-0.0816803	0.0888607	0.174747	0.602807
AT1G72750	845.237	-0.00690488	0.0696905	0.939626	0.99333
AT1G72760	3.28969	-0.00903095	0.107045	0.422768	0.842717
AT1G72770	1167.87	0.0795768	0.128327	0.125782	0.519059
AT1G72790	930.012	-0.0614483	0.100528	0.271961	0.728141
AT1G72800	87.099	0.0727841	0.134102	0.0761817	0.406087
AT1G72810	306.018	-0.0840198	0.0984106	0.179496	0.610695
AT1G72820	830.234	-0.00828199	0.0904223	0.848029	0.979195
AT1G72830	100.082	-0.000197275	0.0968261	0.995593	0.999614
AT1G72840	231.887	0.0592011	0.11186	0.206796	0.651973
AT1G72850	38.1387	0.04262	0.113703	0.19355	0.63329
AT1G72852	19.3908	0.021734	0.107019	0.386605	0.821287
AT1G72855	131.485	0.0480661	0.106883	0.30504	0.758082
AT1G72860	46.0079	-0.00021282	0.101108	0.959163	0.994872
AT1G72870	11.7866	0.0334907	0.113166	0.0749789	0.403045
AT1G72880	947.447	-0.0472742	0.0768699	0.378596	0.815165
AT1G72890	41.3631	-0.0660178	0.130589	0.068334	0.387118
AT1G72900	109.724	0.0459897	0.11998	0.0327532	0.259625
AT1G72910	34.9026	-0.0106258	0.107319	0.329525	0.777611
AT1G72920	57.2208	-0.0133133	0.105834	0.549073	0.907751
AT1G72930	110.877	-0.0192524	0.108344	0.245344	0.700452
AT1G72940	505.899	-0.0251495	0.0990512	0.564247	0.914613
AT1G72950	15.7029	-0.0274156	0.110258	0.179491	0.610695
AT1G72960	5.41008	-0.0273763	0.111723	0.0238719	0.215048
AT1G72970	4126.75	-0.0205526	0.102919	0.557575	0.91145
AT1G72990	235.801	-0.0213954	0.0840208	0.693873	0.950477
AT1G73010	49.4725	0.0811252	0.152324	0.0127997	0.151981
AT1G73020	398.663	-0.0643132	0.0909064	0.279679	0.735943
AT1G73030	1161.53	-0.00768633	0.0818608	0.883749	0.984785
AT1G73040	16.0263	0.0103571	0.106317	0.540623	0.905708
AT1G73060	1812.62	0.0276865	0.0973576	0.552978	0.909294
AT1G73066	78.2569	-0.0364549	0.111193	0.230943	0.684625
AT1G73080	1268.36	0.0126765	0.0959351	0.773648	0.964157
AT1G73090	244.687	-0.0183038	0.0971086	0.694824	0.950812
AT1G73100	422.714	-0.0726554	0.0806992	0.210237	0.65631
AT1G73110	696.451	0.00169519	0.0929869	0.972441	0.995556
AT1G73120	7434.03	-0.000145729	0.104983	0.989028	0.998264
AT1G73130	194.206	-0.0633489	0.112432	0.217545	0.664832
AT1G73140	10.0281	0.0193496	0.108304	0.251385	0.707958
AT1G73150	128.667	0.0291637	0.0841884	0.581266	0.917635
AT1G73170	592.297	0.206355	0.104471	0.00771234	0.111766
AT1G73177	40.7044	0.0100264	0.101367	0.762538	0.963478
AT1G73180	525.908	0.0677222	0.0799948	0.239545	0.694784
AT1G73200	762.843	-0.0286685	0.0761837	0.552357	0.909294
AT1G73210	72.2853	-0.0062771	0.101137	0.851211	0.979195
AT1G73220	245.583	0.00366799	0.106595	0.734266	0.958467
AT1G73230	2488.37	-0.00751316	0.0957581	0.85981	0.980683
AT1G73240	246.735	-0.0144734	0.0823903	0.80464	0.971106
AT1G73250	294.844	0.0126941	0.0862926	0.806752	0.971231
AT1G73260	217.494	0.0226552	0.110214	0.034824	0.269661
AT1G73270	9.34497	-0.00865647	0.107332	0.255894	0.713109
AT1G73280	4.49966	0.00721879	0.106953	0.481669	0.878059
AT1G73300	42.1147	0.000658886	0.106754	0.956969	0.994872
AT1G73310	76.281	0.0857641	0.12938	0.12175	0.511481
AT1G73320	107.62	0.0191748	0.0980282	0.659947	0.94414
AT1G73330	57.7871	0.021466	0.109906	0.0287808	0.241208
AT1G73340	19.2867	0.0171957	0.108294	0.197286	0.640155
AT1G73350	354.571	-0.143571	0.115869	0.0435854	0.304696
AT1G73360	106.139	0.00981432	0.0965209	0.824671	0.975002
AT1G73370	183.404	-0.00292914	0.10466	0.939104	0.99333
AT1G73380	249.7	0.0313049	0.0825116	0.566674	0.915244
AT1G73390	707.216	0.114371	0.156215	0.0671576	0.384915
AT1G73400	47.371	-0.0212557	0.096237	0.640498	0.937105
AT1G73410	6.86539	0.00970431	0.106961	0.447821	0.859539
AT1G73430	1121.34	-0.000323546	0.0833044	0.970127	0.995285
AT1G73440	132.017	-0.021441	0.0851844	0.684144	0.948434
AT1G73450	261.921	-0.0588197	0.0844291	0.293388	0.748513
AT1G73460	954.838	0.0122916	0.0660104	0.858121	0.979893
AT1G73470	383.294	-0.0666584	0.0998362	0.246241	0.702085
AT1G73480	361.19	0.760268	0.290894	0.000351088	0.0146277
AT1G73490	706.707	-0.0103669	0.0766284	0.845982	0.979195
AT1G73500	626.172	-0.0941515	0.172227	0.00821731	0.115857
AT1G73510	8.8289	-0.0348469	0.115364	0.00131647	0.0365163
AT1G73530	466.872	0.0216798	0.104752	0.499546	0.887188
AT1G73540	1007.57	-0.0751779	0.140592	0.041682	0.298426
AT1G73550	6.2207	0.0101784	0.107321	0.307914	0.761482
AT1G73570	82.4394	-0.0169037	0.0867291	0.74292	0.960148
AT1G73590	221.105	-0.00957326	0.094553	0.903138	0.986218
AT1G73620	48.0709	0.0185556	0.108479	0.206254	0.651342
AT1G73630	35.351	-0.0191891	0.10299	0.576968	0.917635
AT1G73640	221.081	-0.0154894	0.106097	0.499628	0.887188
AT1G73650	299.758	0.0175075	0.0974996	0.68893	0.949526
AT1G73655	1302.44	0.0250845	0.101881	0.528962	0.901194
AT1G73660	1230.4	-0.0222021	0.101719	0.562466	0.913387
AT1G73670	534.077	0.0163691	0.0878798	0.750151	0.961125
AT1G73680	902.505	-0.259984	0.289067	0.0143519	0.162136
AT1G73690	45.5292	0.00550465	0.103057	0.868955	0.981969
AT1G73710	184.252	0.0275775	0.100459	0.491986	0.883027
AT1G73720	465.937	-0.0584005	0.0742969	0.285464	0.740626
AT1G73730	397.832	-0.0818061	0.0914289	0.181987	0.615181
AT1G73740	309.957	0.0850843	0.128791	0.124221	0.51618
AT1G73750	44.7434	0.0293009	0.106926	0.374417	0.811027
AT1G73760	334.393	0.0849443	0.0945194	0.186566	0.621654
AT1G73770	30.722	0.0071324	0.100354	0.860315	0.980755
AT1G73790	101.382	-0.0261096	0.0922971	0.601573	0.924783
AT1G73805	5.55881	-0.0158611	0.108534	0.0666441	0.383746
AT1G73820	148.388	-0.00181695	0.0878677	0.966371	0.995221
AT1G73830	325.213	-0.0425821	0.1157	0.124417	0.516842
AT1G73840	722.563	-0.0614287	0.0706355	0.250973	0.707435
AT1G73850	141.195	-0.0190535	0.0987713	0.647664	0.939777
AT1G73860	5.62794	0.0172858	0.108615	0.124686	0.517009
AT1G73870	3.42917	0.0141697	0.108254	0.0478091	0.321341
AT1G73875	160.762	-0.0105033	0.0844556	0.839579	0.978808
AT1G73880	261.259	0.0605062	0.109666	0.244502	0.700014
AT1G73885	959.79	0.00625998	0.102534	0.839958	0.978808
AT1G73890	8.29619	-0.00593553	0.105425	0.757792	0.962484
AT1G73920	1332.68	0.107835	0.141202	0.0824292	0.420565
AT1G73930	783.287	0.017101	0.0749266	0.75381	0.961756
AT1G73940	376.177	-0.00163634	0.10057	0.959232	0.994872
AT1G73950	226.613	-0.0531703	0.0945833	0.352376	0.79783
AT1G73960	989.765	-0.0491112	0.0777465	0.378628	0.815165
AT1G73965	37.3291	0.0183757	0.105759	0.489272	0.881847
AT1G73970	327.793	-0.0192544	0.0786447	0.686696	0.949053
AT1G73980	674.694	0.0891877	0.1055	0.147062	0.556189
AT1G73990	1005.18	0.0880325	0.0875103	0.14686	0.556189
AT1G74000	84.2585	-0.00794445	0.104836	0.731371	0.957991
AT1G74010	23.7682	0.0296876	0.11239	0.0401684	0.291413
AT1G74020	663.592	0.0546975	0.105047	0.289074	0.744734
AT1G74030	722.339	-0.00564252	0.0997804	0.739628	0.959335
AT1G74040	512.518	0.00734689	0.0773674	0.827672	0.97598
AT1G74050	3616.43	0.0269515	0.0886608	0.607485	0.926
AT1G74055	37.6069	-0.0242477	0.10716	0.397073	0.827686
AT1G74060	2318.98	-0.0133306	0.093949	0.770988	0.963583
AT1G74070	477.518	0.0223232	0.106157	0.439096	0.854325
AT1G74080	44.0989	-0.0168873	0.10842	0.16084	0.578796
AT1G74088	46.496	0.0143504	0.100297	0.752676	0.961756
AT1G74090	185.455	0.0203621	0.0931643	0.716552	0.9556
AT1G74100	1587.66	-0.00368793	0.0894207	0.944235	0.994328
AT1G74110	7.71539	-0.0163009	0.108533	0.0929259	0.447281
AT1G74120	101.795	-0.0656993	0.104387	0.238963	0.693776
AT1G74150	9.20971	0.0167983	0.107715	0.311969	0.764519
AT1G74160	1222.9	-0.0288756	0.0772276	0.582305	0.917788
AT1G74170	346.079	0.057556	0.111069	0.240166	0.695595
AT1G74180	109.395	-0.0432473	0.110831	0.262055	0.717545
AT1G74200	22.3718	-0.023557	0.104577	0.469284	0.871583
AT1G74205	4.73395	0.00945792	0.105485	0.657388	0.943272
AT1G74210	324.456	-0.304601	0.169048	0.00457337	0.0807169
AT1G74230	1038.14	-0.0266239	0.0888953	0.608202	0.926503
AT1G74240	47.9454	-0.0343662	0.108648	0.335222	0.783509
AT1G74250	368.351	0.0936985	0.099244	0.135169	0.534221
AT1G74260	1225.32	0.00794253	0.0904962	0.871981	0.98244
AT1G74270	880.229	-0.00128781	0.0973423	0.972288	0.995556
AT1G74280	179.087	-0.0605593	0.11292	0.219828	0.668994
AT1G74300	31.0149	-0.0553103	0.123021	0.0840595	0.42462
AT1G74310	290.119	-0.0865159	0.115953	0.138152	0.539503
AT1G74320	785.74	-0.278281	0.117156	0.00161595	0.0418009
AT1G74330	232.201	0.0162347	0.085788	0.724563	0.956611
AT1G74340	275.717	0.149915	0.122357	0.0427218	0.301068
AT1G74350	37.3954	-0.0852965	0.14677	0.054539	0.343912
AT1G74360	26.1987	0.108	0.201883	0.00431033	0.0785284
AT1G74370	437.347	0.19609	0.177251	0.0228248	0.209704
AT1G74380	2480.01	-0.0258062	0.0857081	0.626383	0.931896
AT1G74390	119.653	-0.00874319	0.0916538	0.849673	0.979195
AT1G74400	14.512	-0.0523621	0.124054	0.0287676	0.241197
AT1G74410	238.703	0.0344726	0.091495	0.510889	0.892821
AT1G74420	87.5786	-0.00968865	0.103241	0.731446	0.957991
AT1G74430	69.4058	-0.00919167	0.0975085	0.850161	0.979195
AT1G74440	48.7659	-0.0577166	0.128608	0.0167391	0.1763
AT1G74450	624.779	-0.0931554	0.15405	0.0522675	0.33587
AT1G74458	63.8664	0.0388422	0.116097	0.0397735	0.290368
AT1G74470	37149.9	0.00554171	0.105722	0.768357	0.963583
AT1G74480	4.77564	-0.0112856	0.107513	0.256796	0.713745
AT1G74490	90.3735	0.00783716	0.096547	0.84115	0.978924
AT1G74500	41.7518	0.0297883	0.112542	0.0303707	0.247395
AT1G74510	754.49	-0.0408831	0.0772704	0.458627	0.866134
AT1G74520	600.264	-0.0231328	0.0818364	0.662051	0.944686
AT1G74530	306.497	0.0955256	0.0799455	0.107409	0.480281
AT1G74540	8.29616	0.00648731	0.105848	0.715026	0.955339
AT1G74550	3.84119	0.00786602	0.106855	0.449863	0.8608
AT1G74560	493.352	-0.00446547	0.0988626	0.904076	0.986219
AT1G74580	90.467	-0.0456145	0.106543	0.317527	0.768288
AT1G74590	32.1705	-0.0975627	0.175449	0.0117024	0.144165
AT1G74600	64.0272	0.0747492	0.124045	0.143844	0.550156
AT1G74630	9.11915	-0.00234983	0.105441	0.869016	0.981969
AT1G74640	184.211	-0.0694138	0.114604	0.192835	0.632475
AT1G74650	162.806	-0.0246668	0.110006	0.14014	0.543755
AT1G74660	300.737	-1.57377	0.383	1.61e-06	0.000218717
AT1G74670	2721.19	0.0492225	0.123245	0.00775676	0.11201
AT1G74680	276.593	-0.0526221	0.0996606	0.310235	0.762915
AT1G74690	2615.65	-0.0836371	0.109439	0.155414	0.570993
AT1G74700	46.7132	0.0202844	0.102039	0.587037	0.919201
AT1G74710	307.752	-0.0223618	0.107387	0.366532	0.807361
AT1G74720	588.054	0.038265	0.0740402	0.47586	0.875027
AT1G74730	1649.47	0.0501373	0.118442	0.131429	0.528105
AT1G74740	1029.7	-0.290004	0.320466	0.0118796	0.145328
AT1G74750	136.759	0.000362593	0.079224	0.989189	0.998264
AT1G74770	70.7991	-0.0147675	0.106826	0.445594	0.8581
AT1G74780	255.899	0.0657743	0.0934266	0.264159	0.719572
AT1G74790	2740.16	-0.113484	0.0895581	0.0730003	0.397739
AT1G74800	571.319	-0.0912763	0.107273	0.143102	0.548973
AT1G74830	12.7453	-2.08745	0.512229	1.96e-06	0.000257644
AT1G74840	2539.78	-0.0495063	0.0996138	0.345589	0.791668
AT1G74850	976.972	0.00447083	0.099393	0.907037	0.986747
AT1G74860	149.201	0.0304108	0.10079	0.487785	0.881847
AT1G74870	7.30015	-0.00671417	0.105282	0.751914	0.961645
AT1G74880	1279.89	-0.00250069	0.106123	0.854463	0.979405
AT1G74890	2.45241	-0.00466209	0.106612	0.679918	0.94718
AT1G74900	33.3121	0.0104778	0.098916	0.789509	0.967997
AT1G74910	2897.04	-0.0177768	0.0885878	0.725636	0.956928
AT1G74920	3016.39	0.00296955	0.0679725	0.95594	0.994872
AT1G74930	675.724	-0.0504258	0.123294	0.0193309	0.190795
AT1G74940	253.883	-0.480102	0.330627	0.0041928	0.0773575
AT1G74950	631.918	-0.0916194	0.145252	0.0777949	0.409432
AT1G74960	1827.42	0.0238356	0.0755138	0.660859	0.944367
AT1G74970	6015.16	0.00722322	0.103598	0.79744	0.96999
AT1G75000	5.44685	0.0219319	0.109284	0.159385	0.576315
AT1G75010	278.018	0.00263048	0.0928297	0.970842	0.995285
AT1G75020	158.258	-0.0347491	0.0905077	0.519714	0.897394
AT1G75030	4.82383	-0.0195824	0.108456	0.231645	0.685135
AT1G75060	35.3136	0.0736339	0.132758	0.090557	0.441657
AT1G75080	1075.13	-0.0509329	0.0927215	0.338585	0.786325
AT1G75090	63.7999	-0.102123	0.164224	0.0464518	0.316452
AT1G75100	379.988	0.0544017	0.12062	0.121175	0.510193
AT1G75110	72.9579	-0.00806703	0.0974968	0.856154	0.979681
AT1G75120	121.031	0.0420422	0.103756	0.366195	0.807361
AT1G75130	440.677	-0.0433214	0.0809869	0.435944	0.852517
AT1G75140	370.152	0.00643034	0.0882162	0.857716	0.979893
AT1G75150	121.059	-0.0187287	0.102497	0.634762	0.93523
AT1G75170	324.027	-0.0295858	0.0959146	0.493325	0.884037
AT1G75180	1640.4	-0.127684	0.104606	0.0602982	0.362527
AT1G75190	424.013	-0.00734492	0.0903869	0.833502	0.976758
AT1G75200	290.585	0.0371503	0.105246	0.376297	0.812884
AT1G75210	714.392	0.0426909	0.0819016	0.445688	0.858184
AT1G75220	3176.72	-0.231714	0.170781	0.0140255	0.160303
AT1G75230	197.784	-0.0500002	0.0962483	0.355968	0.799905
AT1G75240	1422.45	-0.0302786	0.105608	0.403236	0.831621
AT1G75260	25.6676	-0.0170841	0.108101	0.242636	0.697921
AT1G75270	534.091	-0.140966	0.148513	0.0533797	0.339457
AT1G75280	497.941	0.0562518	0.111888	0.236382	0.691495
AT1G75290	11.0869	-0.0050294	0.105676	0.778993	0.964878
AT1G75295	200.083	-0.0160386	0.0933745	0.733545	0.958195
AT1G75300	10.1577	-0.00900991	0.105105	0.688134	0.949526
AT1G75310	654.686	-0.0172736	0.0920629	0.721313	0.955954
AT1G75330	969.666	0.0248222	0.0992706	0.567631	0.915905
AT1G75335	36.6857	-0.0617921	0.124267	0.112688	0.491244
AT1G75340	368.885	0.0370119	0.071899	0.490669	0.88249
AT1G75350	4808.63	0.00765848	0.101929	0.816311	0.973864
AT1G75360	18.1334	0.0338933	0.112138	0.150343	0.562681
AT1G75370	742.835	0.142204	0.160356	0.0501939	0.329207
AT1G75380	2566.65	0.00475386	0.0980125	0.906339	0.986509
AT1G75390	312.008	0.003548	0.106457	0.775877	0.964685
AT1G75400	623.038	0.00763309	0.0791742	0.887038	0.984934
AT1G75410	360.275	0.0725397	0.135278	0.0658834	0.38147
AT1G75420	486.47	-0.0102616	0.0755066	0.767893	0.963583
AT1G75430	23.6307	0.0225041	0.105531	0.463457	0.868795
AT1G75440	625.067	-0.487962	0.21904	0.00115149	0.033638
AT1G75450	489.285	-0.0934656	0.142548	0.0998733	0.462241
AT1G75460	465.871	0.0210957	0.106725	0.423183	0.842986
AT1G75490	87.7369	0.0508626	0.118477	0.135998	0.536012
AT1G75500	10075	-0.314383	0.279884	0.00958971	0.127781
AT1G75510	435.406	-0.0227658	0.0707338	0.695589	0.951175
AT1G75520	20.1075	-0.00913311	0.106598	0.541394	0.905708
AT1G75530	10.4949	-0.007777	0.105673	0.683011	0.948223
AT1G75540	5174.34	-0.165292	0.119382	0.0287446	0.241197
AT1G75550	4.8941	-0.0284483	0.111477	0.0820737	0.420299
AT1G75560	829.044	-0.0253739	0.0815399	0.670483	0.945845
AT1G75580	76.5914	-0.0448372	0.109093	0.300718	0.754758
AT1G75590	155.587	0.343961	0.577903	0.00944602	0.126686
AT1G75620	66.7046	-0.0143632	0.105116	0.577591	0.917635
AT1G75630	2544.12	-0.0101403	0.0731507	0.909457	0.987028
AT1G75640	142.109	0.00582166	0.102427	0.852435	0.979195
AT1G75660	1520.77	0.11041	0.0619969	0.0329163	0.260411
AT1G75670	48.7976	-0.0140722	0.0981625	0.730884	0.957991
AT1G75680	4764.92	-0.0212689	0.0909814	0.66929	0.945665
AT1G75690	1340.91	0.00997666	0.104728	0.690025	0.949785
AT1G75700	9.75483	-0.0110819	0.107566	0.216626	0.663621
AT1G75710	775.23	0.288165	0.117915	0.0013062	0.0363804
AT1G75720	21.3075	-0.0257698	0.110542	0.101824	0.467367
AT1G75730	110.758	0.0182814	0.100094	0.665533	0.945665
AT1G75750	9636.43	0.080062	0.129059	0.122048	0.512062
AT1G75760	675.758	-0.0145629	0.0775914	0.785648	0.96671
AT1G75770	82.2126	0.0561255	0.122163	0.103205	0.470695
AT1G75780	7502.07	-0.0188972	0.104741	0.524705	0.89952
AT1G75800	1967.4	0.0645423	0.108786	0.22384	0.67544
AT1G75810	121.703	0.00222859	0.0991877	0.940707	0.993396
AT1G75820	1493.8	-0.0179902	0.098605	0.664248	0.945665
AT1G75830	56.274	0.00684417	0.105979	0.68828	0.949526
AT1G75840	1487.55	-0.0642097	0.0637876	0.178881	0.609724
AT1G75850	955.205	-0.0812801	0.0890499	0.175468	0.603895
AT1G75860	361.252	-0.0882993	0.0848471	0.139413	0.541902
AT1G75880	191.308	-0.0192327	0.1081	0.283014	0.738155
AT1G75900	2562.31	-0.0827156	0.14843	0.0368984	0.279283
AT1G75910	3.64487	-0.000221515	0.107076	0.974643	0.995864
AT1G75920	3.0561	0.00261772	0.106594	0.809438	0.971689
AT1G75950	5129.85	-0.0713379	0.0539233	0.101234	0.466205
AT1G75960	100.69	-1.02608	0.184248	1.24e-09	4.85e-07
AT1G75980	99.416	0.0630065	0.114984	0.208343	0.653809
AT1G75990	861.595	-0.0228655	0.083044	0.668317	0.945665
AT1G76010	2702.86	-0.0723154	0.0755701	0.227783	0.67977
AT1G76020	126.818	-0.070696	0.129408	0.0907246	0.441966
AT1G76030	4499.08	-0.0485023	0.0817901	0.387241	0.821289
AT1G76040	507.3	0.0211259	0.106831	0.405789	0.832214
AT1G76050	406.769	-0.00577187	0.0941795	0.896711	0.984976
AT1G76060	207.33	-0.00673445	0.0923744	0.879147	0.983862
AT1G76065	36.4292	-0.0215699	0.100636	0.604038	0.925408
AT1G76070	125.113	-0.0125237	0.10476	0.629065	0.932748
AT1G76080	500.154	0.0133584	0.106401	0.503564	0.889099
AT1G76090	4120.18	-0.197968	0.259191	0.0225729	0.208236
AT1G76100	2323.1	0.0600182	0.122648	0.126397	0.519804
AT1G76110	95.3573	0.026422	0.10494	0.447117	0.858998
AT1G76120	103.865	0.044049	0.106995	0.333005	0.781831
AT1G76130	120.735	0.0362298	0.104543	0.367179	0.807611
AT1G76140	1556.32	-0.222744	0.0718894	0.000306852	0.013417
AT1G76150	800.623	-0.00961822	0.0816393	0.853444	0.979195
AT1G76160	6131.99	-0.0318377	0.094202	0.525112	0.899802
AT1G76170	57.102	0.0108934	0.099335	0.778415	0.964711
AT1G76180	16385.5	0.0929214	0.145424	0.0779868	0.410041
AT1G76185	112.405	-0.0338842	0.0967838	0.461111	0.868004
AT1G76200	2996.35	-0.00103489	0.0891573	0.981708	0.996586
AT1G76210	9.60973	-0.014687	0.108355	0.0486515	0.323368
AT1G76220	58.2877	-0.0275629	0.110546	0.157179	0.573809
AT1G76240	2952.05	-0.0938452	0.171114	0.00927043	0.124931
AT1G76250	74.8136	-0.00890223	0.103008	0.763856	0.963583
AT1G76260	428.721	0.0251948	0.0967484	0.587602	0.919221
AT1G76270	342.695	0.0172554	0.0802127	0.796982	0.969854
AT1G76280	294.708	-0.0267361	0.0916488	0.618969	0.929387
AT1G76300	207.716	-0.0142487	0.10117	0.700945	0.95246
AT1G76310	114.429	0.00125522	0.104579	0.861095	0.980993
AT1G76320	313.056	-0.00475277	0.085949	0.925388	0.991672
AT1G76340	390.68	0.0307218	0.0874466	0.491659	0.883027
AT1G76350	388.133	-0.0305123	0.0845792	0.542449	0.905708
AT1G76360	221.375	-0.0451944	0.115679	0.154251	0.568911
AT1G76380	432.832	-0.149965	0.109476	0.036439	0.277482
AT1G76390	513.484	-0.0234699	0.0852583	0.679039	0.947151
AT1G76400	1016.2	-0.00811637	0.0895969	0.867519	0.981969
AT1G76405	245.047	-0.0086009	0.0963748	0.824193	0.974985
AT1G76410	132.637	0.0554026	0.124385	0.0600445	0.361708
AT1G76420	8.12583	-0.045221	0.11641	0.131642	0.528442
AT1G76440	125.76	0.0355708	0.0995278	0.451413	0.862039
AT1G76450	1173.47	0.0269218	0.0957856	0.573913	0.917635
AT1G76460	648.167	0.0026583	0.0964342	0.950605	0.9947
AT1G76490	17358.2	-0.0191552	0.0943773	0.681569	0.947826
AT1G76500	352.765	-0.0108725	0.0905909	0.822208	0.974646
AT1G76510	430.882	-0.0324862	0.0827149	0.517854	0.896083
AT1G76520	588.756	-0.541157	0.211497	0.000457771	0.0171723
AT1G76540	415.545	-0.00506366	0.10372	0.844282	0.979195
AT1G76550	902.944	-0.070069	0.0940278	0.243574	0.699288
AT1G76560	109.289	0.0581749	0.109023	0.257107	0.714138
AT1G76570	68.9289	0.0225525	0.105668	0.457472	0.865702
AT1G76580	339.327	0.206413	0.206935	0.0244995	0.218284
AT1G76590	68.2825	0.00521158	0.105011	0.774627	0.96449
AT1G76600	542.035	-0.102272	0.182067	0.0136286	0.158122
AT1G76620	309.659	0.0358062	0.102141	0.426593	0.845497
AT1G76630	559.017	-0.00820818	0.0621442	0.870529	0.98231
AT1G76640	59.192	-0.106812	0.205874	0.00119877	0.0345722
AT1G76650	69.2141	-0.950074	0.715235	0.00322736	0.0653572
AT1G76660	646.847	0.0943357	0.0906119	0.127279	0.521599
AT1G76670	3506.72	0.0499224	0.104456	0.317196	0.768288
AT1G76680	2531.25	-1.03202	0.179016	3.7e-10	1.67e-07
AT1G76690	1128.64	-0.41395	0.141269	0.000205283	0.00994576
AT1G76700	476.278	0.00354979	0.0944083	0.987021	0.998115
AT1G76705	6.203	-0.00344529	0.106469	0.775101	0.964625
AT1G76710	373.676	-0.0148166	0.0916866	0.748486	0.960978
AT1G76720	43.9085	0.0670753	0.126246	0.118567	0.503911
AT1G76730	508.242	-0.00742524	0.100734	0.82877	0.976252
AT1G76740	62.2533	-0.0171543	0.102802	0.609454	0.926838
AT1G76760	123.353	-0.0284099	0.10216	0.467957	0.871255
AT1G76780	31.1071	0.0288683	0.109639	0.246399	0.702242
AT1G76790	718.153	-0.036007	0.114351	0.0687016	0.388443
AT1G76800	8.95487	0.00463481	0.106938	0.579868	0.917635
AT1G76810	3029.92	-0.0328095	0.0593275	0.523395	0.898902
AT1G76820	160.357	-0.0173057	0.102123	0.634901	0.935253
AT1G76850	2408.63	0.00283322	0.0718531	0.958485	0.994872
AT1G76860	582.925	0.0611908	0.0850925	0.286217	0.741036
AT1G76870	30.3345	0.0168333	0.103464	0.584737	0.91867
AT1G76878	984.293	-0.00155752	0.0723282	0.997509	0.999614
AT1G76880	782.451	-0.0624885	0.0808026	0.274859	0.731223
AT1G76890	902.895	-0.0960376	0.142783	0.0862457	0.430543
AT1G76892	777.342	-0.0733125	0.132046	0.0934861	0.448187
AT1G76900	831.015	-0.0914016	0.106892	0.122419	0.512412
AT1G76920	746.753	0.0398663	0.083512	0.452816	0.862628
AT1G76930	1533.34	0.0320815	0.112944	0.0628221	0.370554
AT1G76940	329.903	0.00532085	0.0779671	0.950167	0.9947
AT1G76950	973.342	0.0682633	0.0840883	0.235695	0.690412
AT1G76955	5.25077	-0.00907986	0.107488	0.219647	0.668843
AT1G76960	31.2438	-1.53925	0.820761	0.00266846	0.0577229
AT1G76970	223.966	0.00389733	0.0989486	0.9455	0.994328
AT1G76980	99.8432	0.0018449	0.103471	0.945927	0.994343
AT1G76990	1030.54	-0.0395455	0.106699	0.340167	0.787467
AT1G77000	88.0577	0.545151	0.536411	0.00559746	0.0918543
AT1G77010	8.00382	0.01694	0.108195	0.21424	0.660889
AT1G77020	364.592	-0.369068	0.329903	0.00765996	0.111244
AT1G77030	207.162	-0.000802559	0.0999239	0.979445	0.996428
AT1G77060	601.895	0.0609961	0.120132	0.153352	0.567934
AT1G77080	742.009	-0.0858361	0.0863338	0.153862	0.568507
AT1G77090	416.365	0.0288282	0.108683	0.305542	0.758612
AT1G77110	17.6241	0.0075393	0.102782	0.805867	0.971231
AT1G77120	43.4436	0.00859519	0.104876	0.606933	0.92599
AT1G77122	401.896	0.0301518	0.104936	0.423864	0.843662
AT1G77130	1316.8	0.00330256	0.0767348	0.951486	0.9947
AT1G77138	8.57207	0.00537343	0.105563	0.792205	0.968846
AT1G77140	671.797	-0.0770512	0.0911814	0.198117	0.641702
AT1G77145	12.1395	0.0164405	0.107579	0.333658	0.782189
AT1G77170	77.9919	-0.0585545	0.117292	0.169084	0.593957
AT1G77180	2601.95	0.0194104	0.0842305	0.665484	0.945666
AT1G77200	229.019	0.030117	0.107223	0.363977	0.806319
AT1G77210	300.539	0.00258977	0.104533	0.914157	0.988691
AT1G77220	498.378	0.0187379	0.0687459	0.709901	0.954737
AT1G77230	212.634	-0.107688	0.127703	0.0922169	0.445463
AT1G77240	82.3501	-0.0393509	0.107447	0.327406	0.775763
AT1G77250	360.724	-0.163349	0.0958576	0.0187135	0.18697
AT1G77260	1282.69	-0.0990738	0.0829346	0.109519	0.484046
AT1G77270	163.902	-0.065891	0.129665	0.0765723	0.406979
AT1G77280	169.339	0.0174922	0.103819	0.612756	0.927321
AT1G77290	195.599	-0.0264344	0.0984539	0.555998	0.910474
AT1G77300	1235.51	-0.0181709	0.0682817	0.729878	0.957991
AT1G77310	88.8106	-0.0982716	0.129236	0.109104	0.483461
AT1G77320	199.099	-0.0417718	0.0850212	0.449913	0.8608
AT1G77330	5595.81	-0.0489449	0.115841	0.176469	0.605886
AT1G77350	539.492	-0.051082	0.100029	0.335981	0.78425
AT1G77360	15.9807	0.010373	0.103438	0.722937	0.95639
AT1G77370	302.601	-0.00494888	0.0925398	0.915189	0.989006
AT1G77380	430.158	-0.0534219	0.112856	0.229506	0.682709
AT1G77390	27.7225	0.00393626	0.101047	0.90742	0.986747
AT1G77400	38.3168	0.0140286	0.103097	0.664503	0.945666
AT1G77405	7.18964	0.0115474	0.106608	0.500059	0.887188
AT1G77410	67.7369	-0.00252726	0.0936534	0.954466	0.994872
AT1G77420	239.876	0.13084	0.129083	0.0682686	0.386963
AT1G77440	912.17	0.00854987	0.085983	0.923431	0.991661
AT1G77450	778.984	0.147374	0.244573	0.0241382	0.216679
AT1G77460	832.599	-0.0673001	0.106403	0.189484	0.626855
AT1G77470	161.254	-0.180012	0.1584	0.0291021	0.242822
AT1G77480	514.183	-0.0402795	0.0830435	0.457642	0.865702
AT1G77490	1649.43	-0.0436111	0.104408	0.348609	0.794075
AT1G77500	1308.88	0.0112869	0.0831579	0.781465	0.966175
AT1G77510	645.153	-0.0124032	0.0954577	0.761429	0.963288
AT1G77520	11.6714	0.0106002	0.105225	0.660896	0.944367
AT1G77540	228.661	0.00889484	0.0898219	0.848683	0.979195
AT1G77550	207.735	0.0160054	0.100593	0.6696	0.945666
AT1G77570	14.4674	0.046995	0.118985	0.0780942	0.410172
AT1G77580	581.021	0.0237882	0.0830735	0.667826	0.945666
AT1G77590	959.741	0.0140661	0.0855265	0.796337	0.969761
AT1G77600	453.569	0.0470358	0.0786732	0.399927	0.829906
AT1G77610	1296.09	-0.0263367	0.0924852	0.597325	0.922865
AT1G77620	248.718	0.00984036	0.0770896	0.797904	0.970151
AT1G77630	124.035	-0.0872368	0.125969	0.119515	0.506382
AT1G77640	73.7966	-0.0145502	0.106781	0.438322	0.853652
AT1G77660	327.314	-0.455422	0.171183	0.000416621	0.0160735
AT1G77670	280.594	0.00652313	0.0917963	0.892147	0.984976
AT1G77680	1235.44	0.410497	0.102744	5.25e-06	0.000553483
AT1G77690	2427.06	-0.0168818	0.0945085	0.713514	0.955339
AT1G77700	25.376	0.0115114	0.107248	0.366424	0.807361
AT1G77710	931.572	-0.0204578	0.076343	0.768023	0.963583
AT1G77720	235.455	0.0147337	0.0902523	0.785805	0.96671
AT1G77740	1226.32	0.0438608	0.0797642	0.452178	0.862285
AT1G77750	228.496	-0.00180404	0.103439	0.941607	0.99349
AT1G77760	14021.5	-0.0605661	0.129566	0.0328969	0.260387
AT1G77765	15.8053	0.0454477	0.11984	0.0298885	0.246096
AT1G77770	750.38	-0.10364	0.0929166	0.0873896	0.43432
AT1G77800	1034.46	0.0614473	0.095621	0.277748	0.734258
AT1G77810	275.704	0.0157811	0.0770798	0.770049	0.963583
AT1G77840	984.717	-0.0150298	0.0575337	0.756297	0.962484
AT1G77850	284.746	-0.0210464	0.0761471	0.75321	0.961757
AT1G77855	34.1641	0.0128614	0.103478	0.667724	0.945666
AT1G77860	16.3266	-0.771981	0.310272	0.000461137	0.0172667
AT1G77870	263.184	-0.00430832	0.0979498	0.910227	0.987096
AT1G77880	8.23075	-0.0249548	0.106087	0.418261	0.839794
AT1G77885	157.354	0.012212	0.104896	0.62778	0.932166
AT1G77890	176.965	0.0586042	0.115327	0.217881	0.665301
AT1G77920	559.802	0.0152025	0.094348	0.742208	0.960083
AT1G77930	354.095	0.0433226	0.104995	0.340133	0.787467
AT1G77932	2.07391	-0.00208157	0.106801	0.804805	0.971106
AT1G77940	2896.5	0.00380545	0.10238	0.904566	0.986317
AT1G77950	11.1285	0.0380952	0.115748	0.0389391	0.287647
AT1G77990	75.2682	-0.00878344	0.104275	0.704288	0.953496
AT1G78000	183.124	0.0561772	0.126847	0.0253063	0.222162
AT1G78010	456.228	0.00343043	0.0919133	0.943477	0.99409
AT1G78020	237.317	-0.0577218	0.110137	0.195294	0.636637
AT1G78040	14931.9	0.0329626	0.090549	0.531611	0.902482
AT1G78050	122.559	-0.0110909	0.0940151	0.808002	0.971357
AT1G78060	561.482	0.020801	0.106311	0.441248	0.855809
AT1G78070	562.965	0.0799326	0.149562	0.0180631	0.18306
AT1G78080	5842.64	0.00551067	0.098233	0.890742	0.984976
AT1G78090	117.189	-0.0622696	0.130067	0.0420304	0.299169
AT1G78100	1195.42	-0.599397	0.114933	1.05e-08	3.13e-06
AT1G78110	521.15	-0.102149	0.139798	0.0904877	0.441516
AT1G78120	66.9743	-0.00591764	0.104744	0.759138	0.962689
AT1G78130	124.043	-0.0132694	0.097744	0.752481	0.961757
AT1G78140	381.834	0.230954	0.171933	0.0164384	0.174713
AT1G78150	2808.37	-0.036925	0.0770698	0.500804	0.887506
AT1G78170	1493.12	-0.0845118	0.102813	0.167164	0.590989
AT1G78180	463.286	0.00164925	0.0930169	0.977244	0.996077
AT1G78190	17.2606	-0.0454234	0.117595	0.112202	0.49004
AT1G78200	279.858	0.051112	0.0893996	0.362333	0.805973
AT1G78210	878.84	0.0582776	0.0965588	0.289413	0.745008
AT1G78230	662.92	0.0405098	0.115589	0.098339	0.459322
AT1G78240	2688.25	-0.0187366	0.0838088	0.675301	0.946687
AT1G78260	2250	-0.0806301	0.135749	0.0722277	0.396958
AT1G78265	3.74324	-0.0044846	0.106955	0.559399	0.912414
AT1G78270	382.459	0.0238289	0.094781	0.611132	0.926838
AT1G78280	705.006	-0.043095	0.0892881	0.425583	0.844768
AT1G78290	62.6673	0.0143552	0.104961	0.585754	0.918791
AT1G78300	6671.86	-0.408166	0.151719	0.000414138	0.0160386
AT1G78310	154.27	-0.053005	0.106536	0.287347	0.742168
AT1G78320	5.14646	0.00356943	0.106524	0.759855	0.962884
AT1G78340	158.523	0.0424145	0.117528	0.0520221	0.335038
AT1G78370	764.292	0.0421815	0.112503	0.222526	0.673775
AT1G78380	10911	-0.352376	0.120413	0.000250444	0.0115011
AT1G78390	55.2158	0.0801186	0.151367	0.0103867	0.134425
AT1G78410	4.65628	0.00396343	0.106879	0.620412	0.930508
AT1G78420	695.492	-0.00467193	0.081893	0.922672	0.991478
AT1G78430	99.0466	-0.0439123	0.116016	0.130279	0.526329
AT1G78440	10.0483	-0.0279328	0.110937	0.127775	0.521987
AT1G78450	8.9848	-1.44164	1.03458	0.00426058	0.0779521
AT1G78460	106.345	-0.027378	0.110961	0.111567	0.488534
AT1G78480	4.21514	0.0100449	0.107026	0.443441	0.857282
AT1G78490	132.066	-0.173342	0.253199	0.0246009	0.218708
AT1G78510	426.407	0.161929	0.124958	0.0333046	0.262664
AT1G78520	14.6697	-0.0234182	0.109967	0.0986439	0.459741
AT1G78530	29.0707	-0.00821459	0.106279	0.640628	0.937105
AT1G78540	141.707	-0.0286324	0.0886913	0.603925	0.925408
AT1G78550	153.556	-0.0401975	0.0984305	0.420998	0.841475
AT1G78560	594.132	0.00171188	0.0755492	0.961266	0.994872
AT1G78570	3966.12	-0.0282781	0.0838075	0.601216	0.924706
AT1G78580	230.743	0.666767	0.163969	2.41e-06	0.000304464
AT1G78590	154.178	0.0710114	0.106893	0.220781	0.670788
AT1G78600	189.587	-0.0738993	0.126214	0.122351	0.51233
AT1G78610	857.104	0.0477062	0.0828667	0.395633	0.826977
AT1G78620	690.35	-0.0389854	0.0881327	0.447934	0.859563
AT1G78630	10314.1	0.00723994	0.103352	0.802625	0.971106
AT1G78650	169.268	-0.198353	0.120137	0.0129063	0.15292
AT1G78660	2231.22	-0.746563	0.13675	2.48e-09	9.18e-07
AT1G78670	1264.04	-0.17788	0.180425	0.0310621	0.251215
AT1G78680	1319.96	-0.140541	0.138303	0.0381615	0.283901
AT1G78690	123.263	0.117647	0.131214	0.0813869	0.418852
AT1G78700	1358.99	-0.0782189	0.131457	0.108998	0.483302
AT1G78730	23.16	-0.0151777	0.101943	0.64985	0.93994
AT1G78750	7.11228	0.0116925	0.107198	0.388011	0.821689
AT1G78770	125.773	-0.0206522	0.100769	0.605621	0.92599
AT1G78780	5.17111	0.00134761	0.106345	0.947452	0.9947
AT1G78790	113.251	-0.00650827	0.0907615	0.914985	0.988968
AT1G78800	432.007	0.077238	0.0795084	0.187016	0.621715
AT1G78810	184.82	-0.0878639	0.102833	0.151576	0.564854
AT1G78820	454.455	0.0339585	0.106714	0.363908	0.806319
AT1G78830	1229.76	0.145776	0.278127	0.0140304	0.160303
AT1G78850	5640.77	-0.0697573	0.138028	0.024819	0.220131
AT1G78860	282.504	-0.0750484	0.147166	0.00509604	0.0865082
AT1G78865	43.9337	-0.000444536	0.105328	0.975904	0.995864
AT1G78870	1241.57	-0.0196934	0.0622454	0.69727	0.951599
AT1G78880	830.705	-0.0191276	0.0715173	0.719789	0.955955
AT1G78890	751.576	0.0376355	0.0754137	0.466021	0.870027
AT1G78895	241.57	-0.0750299	0.12197	0.1528	0.5673
AT1G78900	14573.8	-0.0304644	0.0823702	0.57428	0.917635
AT1G78910	79.3122	0.0194996	0.0977468	0.653472	0.941763
AT1G78915	407.616	-0.00539381	0.0952183	0.900656	0.985743
AT1G78920	3062.59	-0.0120781	0.0661267	0.726477	0.957088
AT1G78930	21.4666	0.0120822	0.105095	0.627915	0.932166
AT1G78940	80.1656	-0.0505498	0.111404	0.24841	0.704698
AT1G78950	19.0527	-0.109559	0.198729	0.00962702	0.1281
AT1G78955	12.0309	-0.045503	0.116209	0.142942	0.548669
AT1G78960	144.754	0.0288246	0.0950352	0.659428	0.943924
AT1G78970	2029.35	0.00452411	0.100979	0.896406	0.984976
AT1G78990	2.5273	-0.015051	0.108141	0.15999	0.577387
AT1G78995	157.456	0.0303631	0.109315	0.280092	0.736241
AT1G79000	2072.16	0.0397958	0.0903306	0.495626	0.885584
AT1G79010	2176.04	0.00882804	0.0821507	0.868528	0.981969
AT1G79020	241.484	-0.0331172	0.0830126	0.571843	0.916995
AT1G79030	338.174	0.0632217	0.0798612	0.277665	0.734229
AT1G79040	25729.9	0.00820486	0.106017	0.655181	0.942172
AT1G79050	312.493	0.00153571	0.0973288	0.930292	0.991918
AT1G79060	217.981	0.0301574	0.097199	0.524043	0.899218
AT1G79070	107.403	0.0551279	0.111029	0.263689	0.719572
AT1G79075	175.073	-0.0196953	0.106493	0.433073	0.850695
AT1G79080	228.674	-0.0573409	0.114937	0.182962	0.616692
AT1G79090	1830.31	-0.025045	0.0680719	0.634696	0.93523
AT1G79110	464.704	-0.0927783	0.105869	0.138903	0.540822
AT1G79120	16.6223	0.0120307	0.105523	0.565294	0.914951
AT1G79130	3.67401	-0.00880726	0.10698	0.464922	0.869382
AT1G79150	187.903	-0.00573445	0.100558	0.867179	0.981835
AT1G79160	498.283	-0.0264212	0.09976	0.541065	0.905708
AT1G79180	27.8952	-0.0348314	0.111415	0.193892	0.633935
AT1G79190	205.234	0.00858438	0.0878071	0.866028	0.981835
AT1G79200	198.668	0.00551784	0.087106	0.924195	0.991661
AT1G79210	759.039	-0.0308995	0.0896956	0.544522	0.906289
AT1G79220	68.1785	-0.0398836	0.0994455	0.416647	0.83874
AT1G79230	1546.63	0.0126167	0.0740137	0.814998	0.973821
AT1G79260	289.982	0.0227003	0.101094	0.5843	0.918445
AT1G79270	1430.07	0.0293992	0.105404	0.417796	0.83954
AT1G79280	1501.74	0.0347532	0.0667149	0.523502	0.898941
AT1G79310	53.2777	-0.0121917	0.107041	0.417953	0.83954
AT1G79320	7.19966	0.00565409	0.1061	0.714072	0.955339
AT1G79330	44.778	-0.0790048	0.146019	0.0302766	0.246991
AT1G79340	6342.12	-0.197412	0.109272	0.0104411	0.135037
AT1G79350	1251.32	-0.0130841	0.0725614	0.818497	0.974303
AT1G79360	96.8898	0.0245386	0.107933	0.334219	0.783016
AT1G79380	1533.59	-0.0182468	0.100104	0.643285	0.938205
AT1G79390	238.695	-0.0379994	0.102314	0.428435	0.847038
AT1G79410	699.639	-0.312767	0.205675	0.00661839	0.101848
AT1G79420	150.929	-0.0446129	0.10798	0.286108	0.740942
AT1G79430	214.702	-0.0859254	0.12063	0.152923	0.5673
AT1G79440	1195.26	-0.123909	0.169185	0.0545178	0.343913
AT1G79450	38.4578	0.0080993	0.105361	0.699471	0.951599
AT1G79460	197.606	0.0855302	0.105031	0.172214	0.598553
AT1G79470	80.1619	-0.011688	0.10417	0.664275	0.945666
AT1G79480	34.4478	-0.0171926	0.108125	0.239914	0.695358
AT1G79490	53.8811	-0.0290177	0.106948	0.377981	0.814532
AT1G79500	572.875	0.0102179	0.0975099	0.765385	0.963583
AT1G79510	183.459	0.155744	0.205165	0.0359827	0.274934
AT1G79520	29.528	0.0207341	0.108561	0.242655	0.697921
AT1G79529	2.91719	-0.00323975	0.106671	0.724907	0.956633
AT1G79530	1499.48	0.00941567	0.0947047	0.836103	0.977607
AT1G79540	136.883	0.0505013	0.0990918	0.342979	0.789193
AT1G79550	7480.66	-0.0642711	0.109397	0.228553	0.680871
AT1G79560	1667.56	0.0258791	0.107656	0.353687	0.798753
AT1G79570	940.048	0.0445423	0.0960833	0.399216	0.829505
AT1G79580	17.6465	0.0162624	0.108172	0.214848	0.661765
AT1G79590	1102.7	-0.115384	0.146314	0.0752503	0.404011
AT1G79600	837.252	0.167974	0.122219	0.02799	0.237518
AT1G79610	200.544	0.408818	0.13247	0.000149962	0.00813075
AT1G79620	207.565	0.0466505	0.109427	0.281101	0.737581
AT1G79630	589.733	0.0561378	0.102457	0.309955	0.762913
AT1G79640	65.2729	-0.000414373	0.0968013	0.994485	0.999614
AT1G79650	767.957	-0.0502916	0.0832081	0.38524	0.82017
AT1G79660	344.103	0.10234	0.109055	0.111887	0.489089
AT1G79670	616.714	-0.0267582	0.0930851	0.590119	0.920591
AT1G79690	1002.15	-0.00313183	0.0859198	0.924128	0.991661
AT1G79700	1016.21	-0.0126922	0.101153	0.719472	0.955955
AT1G79710	425.221	-0.0572151	0.087783	0.316651	0.768092
AT1G79720	590.502	-0.169934	0.169541	0.0345091	0.268251
AT1G79730	883.761	-0.0155935	0.0617529	0.674144	0.946291
AT1G79740	527.679	0.0353091	0.0861828	0.470401	0.872326
AT1G79750	6929.36	-0.0194025	0.0803497	0.717136	0.955764
AT1G79760	51.4675	-1.43737	0.365832	3.83e-06	0.000434525
AT1G79790	563.13	-0.00676618	0.0957593	0.874073	0.982796
AT1G79810	378.294	-0.0610018	0.0857544	0.289707	0.745206
AT1G79820	614.177	0.0734309	0.105031	0.198296	0.641702
AT1G79830	3437.73	-0.018227	0.0806175	0.782485	0.966208
AT1G79840	267.454	-0.0490951	0.106852	0.299819	0.7537
AT1G79850	6655.25	0.0185333	0.103621	0.573688	0.917635
AT1G79870	1536.91	-0.0460767	0.0671028	0.361851	0.805496
AT1G79880	201.055	-0.0239991	0.0889767	0.641113	0.937277
AT1G79890	50.0608	-0.900674	0.237129	6.35e-06	0.000639186
AT1G79900	12.9316	-0.00999426	0.105257	0.722744	0.956321
AT1G79910	42.9082	0.0565773	0.126236	0.0387507	0.286618
AT1G79920	2914.12	-0.00232934	0.0740933	0.96405	0.99495
AT1G79930	3628.23	0.00239837	0.0798985	0.971897	0.995556
AT1G79940	1948.92	-0.00919397	0.0736723	0.914565	0.988772
AT1G79950	332.769	-0.0236233	0.0770348	0.629725	0.932834
AT1G79960	47.4892	-0.0439507	0.108863	0.300719	0.754758
AT1G79970	835.175	0.375859	0.123677	0.000164644	0.00856149
AT1G79990	355.074	-0.00931053	0.092944	0.840629	0.978869
AT1G80000	1261.18	-0.0428601	0.0637215	0.369314	0.809339
AT1G80010	533.644	0.0263238	0.0759955	0.647485	0.939739
AT1G80030	991.913	0.0136273	0.0881951	0.789423	0.967997
AT1G80040	1294	0.0593301	0.0646507	0.250082	0.706644
AT1G80050	123.09	0.0514841	0.109744	0.241865	0.697546
AT1G80060	35.5156	0.0311068	0.10644	0.377482	0.814146
AT1G80070	4112.83	0.0550177	0.0623232	0.264125	0.719572
AT1G80080	431.315	-0.00294769	0.104137	0.89965	0.985743
AT1G80100	5.88014	0.00242155	0.104908	0.89565	0.984976
AT1G80110	129.457	0.0822878	0.128195	0.126134	0.519576
AT1G80120	80.9421	0.0338993	0.108317	0.331515	0.779945
AT1G80130	230.11	1.59204	1.09782	0.00234601	0.052999
AT1G80150	64.5318	0.0414119	0.107129	0.322811	0.772099
AT1G80160	16.4442	0.0278568	0.112006	0.0133638	0.156426
AT1G80170	137.172	0.0905332	0.104373	0.146954	0.556189
AT1G80180	678.986	0.0219618	0.106787	0.469619	0.871583
AT1G80190	98.1763	0.00715912	0.0935504	0.877973	0.983808
AT1G80200	9.7187	0.00835008	0.105411	0.689411	0.949526
AT1G80210	542.124	0.024897	0.0816475	0.645363	0.939378
AT1G80230	1233.52	-0.0549948	0.103194	0.296185	0.750128
AT1G80240	1936.28	-0.871431	0.580504	0.00271469	0.0584203
AT1G80245	44.8246	-0.0343601	0.105671	0.373621	0.811027
AT1G80260	842.083	0.0780424	0.0719355	0.161626	0.580803
AT1G80270	193.116	-0.0569516	0.11855	0.159032	0.575661
AT1G80280	2673.28	-0.0271291	0.0950398	0.580287	0.917635
AT1G80290	252.409	-0.0351723	0.0951238	0.471464	0.872785
AT1G80300	1489.19	0.0382125	0.101245	0.416503	0.838579
AT1G80310	768.592	0.0671338	0.115845	0.201318	0.644294
AT1G80320	24.5218	-0.0127367	0.103875	0.657731	0.943272
AT1G80325	69.7563	-0.00257111	0.096119	0.95131	0.9947
AT1G80340	6.64301	-0.0202902	0.109344	0.0837795	0.423838
AT1G80350	949.605	0.0579906	0.0653636	0.270071	0.726065
AT1G80360	1229.02	-0.00416138	0.081715	0.936674	0.993078
AT1G80370	79.5779	0.0358116	0.108624	0.310086	0.762913
AT1G80380	2635.75	0.079692	0.128881	0.123319	0.51411
AT1G80400	423.041	-0.00901835	0.0815985	0.87445	0.982875
AT1G80410	2515.87	-0.0803408	0.0656332	0.117919	0.502505
AT1G80420	303.049	0.0151535	0.0970771	0.704962	0.954026
AT1G80440	2398.98	-0.0172549	0.106922	0.411985	0.83531
AT1G80450	34.9972	0.0314917	0.106467	0.396435	0.827594
AT1G80460	1962.47	-0.0603267	0.0862156	0.294537	0.748555
AT1G80480	1424.12	0.0246034	0.103461	0.50364	0.8891
AT1G80490	2039.35	0.0190886	0.0751675	0.724163	0.956611
AT1G80500	837.619	-0.000421787	0.0838292	0.992244	0.999111
AT1G80510	339.183	0.0585787	0.0819774	0.295798	0.750011
AT1G80520	66.367	0.0329303	0.107512	0.341841	0.788664
AT1G80530	498.844	0.084943	0.103988	0.157647	0.574088
AT1G80550	288.722	0.0159233	0.0922099	0.763172	0.963478
AT1G80555	3.74499	-0.00152428	0.106539	0.889079	0.984934
AT1G80560	791.996	-0.00329009	0.0894285	0.945291	0.994328
AT1G80570	292.784	0.00965197	0.102228	0.764024	0.963583
AT1G80600	1334.4	-0.0156191	0.0899564	0.752788	0.961757
AT1G80610	227.252	0.0604629	0.103078	0.270114	0.726065
AT1G80620	295.8	0.0401141	0.100799	0.406185	0.83227
AT1G80630	292.946	0.0583624	0.083169	0.325897	0.774172
AT1G80640	589.503	0.156647	0.135136	0.0374854	0.281342
AT1G80650	218.181	0.0214529	0.092925	0.662411	0.944854
AT1G80670	533.202	-0.109955	0.070985	0.0465514	0.316761
AT1G80680	715.656	-0.0554337	0.0672204	0.293543	0.748555
AT1G80690	148.269	0.0114398	0.0883326	0.811987	0.972789
AT1G80700	204.799	-0.00487605	0.0781549	0.92631	0.991798
AT1G80710	48.1892	-0.0123355	0.0972463	0.771122	0.963583
AT1G80720	42.3273	-0.00810039	0.0997349	0.824954	0.975002
AT1G80730	6.45427	0.00356649	0.105506	0.846871	0.979195
AT1G80740	5.19443	-0.0317414	0.113713	0.0059769	0.0956237
AT1G80745	2.45752	0.0165676	0.108277	0.18322	0.617168
AT1G80750	375.967	0.0292054	0.102435	0.478	0.87567
AT1G80760	69.6677	-0.0262999	0.109902	0.189982	0.62737
AT1G80770	626.136	-0.00793366	0.0992249	0.856168	0.979681
AT1G80780	1260.69	0.0590518	0.0950797	0.298512	0.752368
AT1G80790	781.502	-0.0715515	0.0833725	0.220417	0.669984
AT1G80810	208.354	-0.0969129	0.113991	0.125293	0.518012
AT1G80820	54.729	-0.00548315	0.106793	0.596573	0.922797
AT1G80830	620.334	0.00751209	0.0906627	0.80825	0.971357
AT1G80840	810.779	-0.0319137	0.11234	0.105906	0.477116
AT1G80850	119.481	-0.0186813	0.0898609	0.709812	0.954737
AT1G80860	366.266	-0.0619129	0.084083	0.291544	0.747331
AT1G80870	238.129	0.326777	0.113363	0.000360376	0.0148926
AT1G80880	30.2821	0.0804932	0.140868	0.0663527	0.382877
AT1G80890	101.748	0.0185365	0.0975836	0.658311	0.943453
AT1G80900	152.965	-0.0291492	0.0942353	0.566482	0.915244
AT1G80910	580.527	-0.0827109	0.0873656	0.178276	0.608889
AT1G80920	3479.57	-0.035017	0.10899	0.299295	0.7535
AT1G80930	1631.67	-0.00364738	0.0387555	0.851031	0.979195
AT1G80940	499.492	0.0479069	0.0796219	0.392633	0.824606
AT1G80950	664.051	-0.0828457	0.0804812	0.136298	0.536315
AT1G80960	97.78	0.00334311	0.0942583	0.97655	0.995937
AT1G80970	35.1144	0.0248697	0.103553	0.49796	0.8863
AT1G80980	87.3234	0.0794296	0.107909	0.181702	0.614728
AT2G01008	34.9855	-0.000939788	0.105865	0.97496	0.995864
AT2G01010	419.562	0.0310596	0.111595	0.143698	0.549804
AT2G01020	174.821	0.00873986	0.10667	0.536322	0.904685
AT2G01060	766.74	0.122456	0.0874923	0.0558895	0.349537
AT2G01070	1002.91	-0.0239494	0.0878809	0.634662	0.93523
AT2G01080	284.236	0.0665614	0.101475	0.244994	0.700015
AT2G01090	194.531	0.0283686	0.092848	0.534017	0.903222
AT2G01100	982.606	0.0404009	0.0941009	0.420727	0.841475
AT2G01110	1619.02	0.0419647	0.103104	0.373116	0.811027
AT2G01120	184.471	-0.0436062	0.102734	0.359743	0.803975
AT2G01130	514.525	0.0215005	0.0804215	0.69095	0.950041
AT2G01140	3684.16	0.0453694	0.0769843	0.399047	0.829424
AT2G01150	503.375	0.0316049	0.100899	0.507647	0.891312
AT2G01170	533.219	0.0536662	0.0878346	0.341675	0.788656
AT2G01175	4.84366	-0.0328152	0.11372	0.0263952	0.228812
AT2G01180	932.379	-0.0784974	0.13094	0.112298	0.490179
AT2G01190	1661.65	0.000387994	0.0920931	0.964121	0.99495
AT2G01200	128.113	-0.0334694	0.108775	0.304757	0.757944
AT2G01210	75.5372	0.066399	0.123856	0.134204	0.532003
AT2G01220	774.332	0.134619	0.0649922	0.0148939	0.166112
AT2G01250	4903.16	0.00889835	0.101541	0.794309	0.969264
AT2G01260	757.5	-0.333534	0.148435	0.00164093	0.0423393
AT2G01270	1178.73	0.232155	0.0872557	0.000999755	0.0305669
AT2G01275	30.5462	0.00351189	0.106086	0.80421	0.971106
AT2G01280	9.273	0.0459708	0.119511	0.0457632	0.313533
AT2G01290	324.898	0.00753895	0.0999046	0.829741	0.976325
AT2G01300	183.254	-0.0323395	0.110238	0.243863	0.699819
AT2G01320	1186.13	0.0141758	0.104479	0.613096	0.927629
AT2G01330	156.401	-0.00866435	0.10525	0.688792	0.949526
AT2G01340	341.629	-0.0224736	0.10107	0.57039	0.916632
AT2G01350	925.798	-0.0726085	0.0806651	0.19728	0.640155
AT2G01390	47.7126	-0.0254363	0.102666	0.552319	0.909294
AT2G01400	72.4531	-0.0370291	0.107851	0.326472	0.774362
AT2G01410	437.165	-0.0599303	0.0741332	0.250099	0.706644
AT2G01420	3112.97	-0.0148997	0.0914844	0.757626	0.962484
AT2G01430	5.08989	-0.000980053	0.106739	0.928406	0.991918
AT2G01440	373.025	0.336279	0.13362	0.000736244	0.0244997
AT2G01450	12418.6	-0.0285001	0.0980522	0.534508	0.903526
AT2G01460	373.686	-0.0435337	0.097497	0.393087	0.824792
AT2G01470	1066.58	0.0108994	0.0627597	0.831036	0.976325
AT2G01480	739.141	-0.0130271	0.0817315	0.809781	0.971811
AT2G01490	1126.71	0.148054	0.140601	0.0477672	0.321271
AT2G01505	20.9979	-0.013346	0.103538	0.655331	0.942172
AT2G01510	8.85603	0.000369007	0.106033	0.979796	0.996428
AT2G01520	12.491	-0.0171762	0.108844	0.0515583	0.333636
AT2G01530	37.9438	0.0203533	0.109475	0.0578097	0.355854
AT2G01540	237.16	-0.0355172	0.0938803	0.489506	0.881847
AT2G01570	3381.95	-0.0391039	0.072151	0.470373	0.872326
AT2G01580	15.0305	-0.0233005	0.109852	0.116583	0.499549
AT2G01590	541.158	0.0240606	0.10887	0.261008	0.716847
AT2G01600	2039.76	-0.100756	0.0808264	0.0929206	0.447281
AT2G01610	239.009	0.0631482	0.132664	0.0216753	0.203991
AT2G01620	460.424	0.0443979	0.0959944	0.400749	0.829908
AT2G01630	352.929	0.190656	0.113965	0.0150754	0.167306
AT2G01640	97.8616	-0.038766	0.104329	0.376687	0.813319
AT2G01650	503.141	-0.15583	0.154643	0.0411853	0.296208
AT2G01660	175.061	-0.00707084	0.100436	0.842629	0.979167
AT2G01670	1462.04	0.0813037	0.130171	0.118493	0.503702
AT2G01680	851.016	-0.0598754	0.087283	0.268313	0.724384
AT2G01690	1743.78	-0.00698272	0.0664848	0.874581	0.982875
AT2G01710	503.439	-0.00186874	0.0720299	0.957628	0.994872
AT2G01720	1753.53	-0.0617152	0.0873362	0.327986	0.776322
AT2G01730	14.1771	0.00622568	0.10226	0.843278	0.979167
AT2G01735	299.367	0.00555873	0.088957	0.917225	0.989598
AT2G01740	16.7768	0.00451025	0.104103	0.853839	0.979299
AT2G01750	164.921	0.00404355	0.0884668	0.937184	0.993078
AT2G01755	186.669	-0.00642813	0.103176	0.817217	0.97391
AT2G01760	34.624	0.0279842	0.103683	0.466197	0.870048
AT2G01770	108.891	-0.00414395	0.103217	0.874926	0.983071
AT2G01818	92.4653	-0.0033125	0.0992652	0.927538	0.991918
AT2G01820	2731.46	-0.058602	0.0761578	0.313922	0.765199
AT2G01830	766.431	-0.0281156	0.101021	0.487908	0.881847
AT2G01850	1245.43	0.116848	0.164284	0.0588576	0.358721
AT2G01860	168.909	-0.0494336	0.10442	0.314503	0.765519
AT2G01870	134.596	-0.000981389	0.104248	0.964884	0.995106
AT2G01880	13.8681	0.0111364	0.107741	0.139705	0.542802
AT2G01890	643.019	0.0399728	0.111105	0.252175	0.708218
AT2G01900	50.2458	-0.0110004	0.107569	0.199462	0.642298
AT2G01905	14.2954	-0.013854	0.104904	0.57002	0.916632
AT2G01910	1790.15	-0.012161	0.0900491	0.80486	0.971106
AT2G01913	25.9062	0.597484	0.384016	0.00332951	0.0663682
AT2G01918	147.386	0.0117456	0.106318	0.536929	0.904933
AT2G01930	892.052	-0.127928	0.152423	0.0626338	0.369765
AT2G01940	457.711	-0.249771	0.192388	0.0133548	0.156411
AT2G01950	692.328	-0.236326	0.123117	0.00434271	0.0789062
AT2G01970	2351.61	0.00736202	0.078891	0.889782	0.984976
AT2G01980	409.48	0.0253525	0.0926471	0.61097	0.926838
AT2G01990	37.251	-0.00990092	0.104644	0.699688	0.951734
AT2G02010	11.9606	-0.007374	0.106989	0.489588	0.881847
AT2G02020	22.2748	0.0321673	0.111331	0.179782	0.611093
AT2G02040	1229.97	-0.0500303	0.0663471	0.350256	0.795894
AT2G02050	1832.32	-0.00731866	0.0931172	0.872644	0.982643
AT2G02060	95.5184	0.0327674	0.111044	0.203809	0.647814
AT2G02061	8.09797	-0.00221921	0.106375	0.853791	0.979299
AT2G02070	1003.21	-0.128743	0.127386	0.0595633	0.360851
AT2G02080	927.364	-0.0444292	0.0973432	0.349344	0.79486
AT2G02090	661.594	-0.00324093	0.086445	0.983372	0.997227
AT2G02100	4644.53	-0.00613499	0.104089	0.802718	0.971106
AT2G02130	4169.17	-0.399609	0.189597	0.00174136	0.0437103
AT2G02148	111.513	-0.0523023	0.102376	0.319559	0.769221
AT2G02150	24.3169	0.00133452	0.103466	0.966181	0.995221
AT2G02160	2292.61	0.0287075	0.0852176	0.593721	0.921631
AT2G02170	822.231	0.0226015	0.0986506	0.602811	0.925214
AT2G02180	1311.85	-0.0334477	0.0835585	0.539201	0.905708
AT2G02220	886.042	-0.0111064	0.0958003	0.798904	0.970561
AT2G02230	265.148	0.0253067	0.0914652	0.61683	0.928333
AT2G02240	3.72868	0.00834042	0.106893	0.491731	0.883027
AT2G02250	4.57345	0.0150412	0.108315	0.0989208	0.460105
AT2G02350	23.849	0.0120844	0.103503	0.683942	0.948367
AT2G02360	232.962	0.0639753	0.12498	0.117225	0.501379
AT2G02370	168.994	-0.00394376	0.0976258	0.953257	0.994872
AT2G02390	868.166	0.0132204	0.0958104	0.807745	0.971357
AT2G02400	352.044	0.0373129	0.084471	0.497252	0.886154
AT2G02410	316.896	0.0106205	0.100346	0.75834	0.962578
AT2G02450	256.331	0.00561738	0.105423	0.776911	0.964711
AT2G02470	569.761	-0.0306321	0.0772989	0.576753	0.917635
AT2G02480	620.016	0.0278198	0.0919758	0.584764	0.91867
AT2G02500	384.099	0.00236705	0.099377	0.951928	0.99484
AT2G02510	1193.55	0.0263366	0.0987352	0.539976	0.905708
AT2G02540	96.735	0.0223488	0.100529	0.577011	0.917635
AT2G02560	1425.02	-0.105188	0.0845743	0.0860493	0.430395
AT2G02570	936.858	-0.129135	0.110829	0.0529968	0.338208
AT2G02580	4.72837	0.00544651	0.107157	0.299812	0.7537
AT2G02590	140.526	-0.0373736	0.10644	0.368892	0.809007
AT2G02610	77.6506	0.0213403	0.109119	0.164752	0.585927
AT2G02620	4.50989	0.0169627	0.108808	0.0274825	0.235259
AT2G02630	270.187	-0.103689	0.198607	0.00111469	0.0328461
AT2G02680	364.751	-0.101761	0.180745	0.0142686	0.161711
AT2G02690	6.33462	0.00473071	0.106458	0.711743	0.9553
AT2G02700	9.45181	-0.02623	0.111062	0.0573297	0.35451
AT2G02710	1086.86	0.0205029	0.0999407	0.614874	0.928044
AT2G02730	193.162	-0.00679424	0.0853163	0.885284	0.98493
AT2G02740	205.302	-0.00122055	0.104898	0.949236	0.9947
AT2G02750	21.2132	0.0119667	0.105276	0.601794	0.924844
AT2G02760	1649.13	0.0767243	0.0769365	0.181043	0.613597
AT2G02770	35.1545	-0.00107557	0.0983586	0.977541	0.996132
AT2G02780	1106.85	0.0157102	0.0808567	0.769804	0.963583
AT2G02790	401.113	-0.104628	0.103517	0.11452	0.495333
AT2G02800	987.103	-0.127604	0.156391	0.033302	0.262664
AT2G02810	113.925	0.0087286	0.101492	0.819035	0.974303
AT2G02820	914.786	-0.0741452	0.128107	0.120912	0.509719
AT2G02840	2.9364	0.00193388	0.106741	0.85633	0.979681
AT2G02850	282.536	0.073541	0.138308	0.0492619	0.325188
AT2G02860	589.689	0.0540274	0.0784737	0.337576	0.785668
AT2G02870	1725.04	-0.140067	0.126505	0.0367882	0.2792
AT2G02880	72.3641	0.0403738	0.102027	0.385276	0.82017
AT2G02910	245.619	-0.0768032	0.100187	0.198752	0.642045
AT2G02950	608.806	-0.0448823	0.112654	0.2257	0.67831
AT2G02955	55.4251	-0.0266894	0.101273	0.509805	0.891951
AT2G02960	1135.9	-0.0678365	0.1046	0.231252	0.684635
AT2G02970	1004.11	-0.0250047	0.0888316	0.637285	0.935683
AT2G02980	135.42	0.0348724	0.108977	0.303235	0.75681
AT2G02990	131.715	0.0495061	0.124166	0.00104693	0.031676
AT2G03020	8.63356	0.0429402	0.118458	0.027381	0.234899
AT2G03050	148.998	0.0142024	0.0967099	0.763771	0.963583
AT2G03060	207.439	0.110819	0.105451	0.0925006	0.446197
AT2G03070	437.873	0.151629	0.104579	0.035087	0.270736
AT2G03090	515.834	0.0602563	0.121866	0.137535	0.538279
AT2G03110	6.3777	-0.000690647	0.105404	0.909239	0.986977
AT2G03120	1740.02	-0.0609837	0.100137	0.275018	0.731223
AT2G03140	749.196	0.0678521	0.0940081	0.225206	0.677652
AT2G03150	1225.96	0.00704569	0.0551756	0.90717	0.986747
AT2G03200	12.0183	0.000804242	0.106372	0.945168	0.994328
AT2G03210	6.17095	-0.0300734	0.111887	0.09273	0.446986
AT2G03220	459.738	0.122604	0.126116	0.0749347	0.403045
AT2G03240	1414.18	-0.0367851	0.092523	0.482311	0.878687
AT2G03260	12.4553	0.00354066	0.10497	0.850458	0.979195
AT2G03270	220.325	-0.0189958	0.0898524	0.851717	0.979195
AT2G03280	80.1806	0.122662	0.157863	0.0656881	0.380813
AT2G03310	20.2891	0.0171964	0.108001	0.276707	0.733662
AT2G03330	100.448	-0.0100943	0.096507	0.790772	0.968257
AT2G03340	602.174	0.0713685	0.0997354	0.224349	0.676373
AT2G03350	974.011	-0.0261386	0.0932487	0.596124	0.922615
AT2G03360	68.0339	0.000144884	0.095235	0.999684	0.999831
AT2G03370	32.8518	-0.00422782	0.107122	0.661145	0.944367
AT2G03380	15.7356	-0.016573	0.105775	0.499537	0.887188
AT2G03390	1055.44	0.175636	0.168499	0.0320649	0.256066
AT2G03410	74.3865	-0.0159282	0.104066	0.649479	0.93994
AT2G03420	513.255	0.00575919	0.104507	0.813162	0.973572
AT2G03430	203.712	-0.0238316	0.0880619	0.66913	0.945666
AT2G03440	1262.36	-0.0435813	0.10038	0.381291	0.817334
AT2G03450	198.797	-0.0142323	0.0910853	0.754308	0.961757
AT2G03470	586.871	-0.0402649	0.0861826	0.488267	0.881847
AT2G03480	634.701	-0.0195413	0.0950608	0.66931	0.945666
AT2G03500	78.0721	-0.344351	0.314688	0.00870234	0.120363
AT2G03505	15.2681	0.0231284	0.109015	0.226573	0.67846
AT2G03510	620.126	-0.037088	0.0791438	0.500267	0.887188
AT2G03530	44.8654	-0.0115543	0.106545	0.476985	0.875394
AT2G03550	330.234	0.00826426	0.104112	0.756373	0.962484
AT2G03590	305.171	-0.1829	0.183801	0.0208053	0.198785
AT2G03600	6.30445	-0.0377104	0.116404	0.00795722	0.113534
AT2G03620	249.952	0.0450863	0.0898218	0.408571	0.83354
AT2G03640	944.909	-0.078376	0.0791569	0.181277	0.614159
AT2G03667	98.2303	-0.0195747	0.0980557	0.63522	0.935553
AT2G03670	60.2819	-0.0425015	0.106514	0.310314	0.762915
AT2G03680	4365.9	-0.0141912	0.0824307	0.787812	0.966966
AT2G03690	278.276	0.0794393	0.105188	0.184809	0.618543
AT2G03710	29.3882	0.0154544	0.105464	0.54689	0.906929
AT2G03730	517.085	0.0184425	0.101648	0.616849	0.928333
AT2G03750	197.478	0.0360357	0.108918	0.30587	0.759055
AT2G03760	511.423	0.0688109	0.126034	0.137067	0.537353
AT2G03770	4.46593	-0.016272	0.108723	0.0217225	0.204157
AT2G03780	185.976	0.0390677	0.103028	0.386955	0.821289
AT2G03800	231.395	-0.0291113	0.0875041	0.582395	0.917788
AT2G03810	234.583	-0.0250467	0.0920432	0.616748	0.928333
AT2G03820	905.467	0.148577	0.118692	0.0421803	0.2996
AT2G03821	10.1899	-0.0502494	0.122466	0.0319015	0.255363
AT2G03830	3.92829	0.0220882	0.110201	0.0143737	0.162257
AT2G03870	511.312	-0.14958	0.114834	0.0374566	0.281332
AT2G03880	11.1157	-0.0287857	0.110185	0.205961	0.651056
AT2G03890	3155.97	-0.0173651	0.0967327	0.691172	0.950041
AT2G03980	887.485	0.0300587	0.0727637	0.569042	0.916617
AT2G04030	2902.34	0.00732006	0.104816	0.756043	0.962484
AT2G04039	615.622	0.00827267	0.105021	0.720314	0.955955
AT2G04040	241.053	-0.00217843	0.103878	0.929855	0.991918
AT2G04050	19.3248	0.0102428	0.107429	0.261318	0.716953
AT2G04080	163.881	0.0126609	0.100584	0.72423	0.956611
AT2G04100	94.1104	0.00513431	0.105116	0.808383	0.971357
AT2G04160	550.549	0.76565	0.429158	0.00194594	0.0464375
AT2G04170	236.175	0.0527011	0.125663	0.00773723	0.111887
AT2G04230	377.539	-0.0682117	0.108819	0.201303	0.644294
AT2G04235	194.911	0.00533884	0.085342	0.923827	0.991661
AT2G04240	644.077	0.0279481	0.0906026	0.588416	0.919717
AT2G04270	963.951	-0.0246554	0.105858	0.430943	0.849107
AT2G04280	1201.48	0.00659889	0.0920565	0.891217	0.984976
AT2G04305	689.879	0.0112252	0.0776512	0.834947	0.97725
AT2G04340	204.184	0.0544917	0.0828167	0.344037	0.789855
AT2G04350	775.96	0.28198	0.218062	0.0115973	0.143797
AT2G04360	551.349	-0.000667633	0.098088	0.984478	0.997479
AT2G04378	1411.04	0.00987055	0.0780098	0.832652	0.976325
AT2G04380	83.1183	0.00964673	0.104474	0.706045	0.954279
AT2G04390	1913.27	-0.002274	0.0913527	0.960125	0.994872
AT2G04400	473.704	0.0350229	0.0907824	0.502316	0.888386
AT2G04410	1457.2	0.264153	0.130414	0.00406643	0.0757243
AT2G04430	58.711	-0.0111375	0.0978244	0.785586	0.96671
AT2G04450	9.80977	0.021167	0.108739	0.235632	0.690326
AT2G04495	5.12853	-0.000287496	0.107076	0.962369	0.994872
AT2G04500	562.774	-1.164	0.283216	1.65e-06	0.000220189
AT2G04520	1673.39	-0.169011	0.0967924	0.0102392	0.133639
AT2G04530	254.53	0.00121346	0.105677	0.949318	0.9947
AT2G04540	301.147	-0.0607209	0.0886313	0.276764	0.733662
AT2G04550	670.481	-0.0111957	0.0765363	0.834186	0.977012
AT2G04560	60.0198	0.0722169	0.114725	0.18681	0.621715
AT2G04570	3420.83	-0.0516764	0.0932224	0.351594	0.796789
AT2G04620	228.696	-0.0243594	0.0843455	0.617601	0.928829
AT2G04630	480.588	0.0156691	0.0870139	0.789296	0.967969
AT2G04650	312.014	-0.0956659	0.123678	0.119783	0.506797
AT2G04660	176.344	-0.0242742	0.0876301	0.63696	0.935683
AT2G04680	101.049	0.0119376	0.104466	0.658117	0.943375
AT2G04690	1663.49	-0.0656542	0.121395	0.154454	0.568911
AT2G04700	1585.56	0.0376945	0.0862779	0.491134	0.882714
AT2G04740	187.683	0.0330739	0.0971248	0.496042	0.885784
AT2G04780	3853.79	-0.00333692	0.0912137	0.982451	0.996782
AT2G04790	134.85	0.00112969	0.105315	0.959332	0.994872
AT2G04795	12.2565	-0.00856024	0.106177	0.630673	0.933097
AT2G04800	37.5823	0.00595574	0.106194	0.684835	0.948581
AT2G04842	1335.43	-0.0465969	0.113396	0.214871	0.661765
AT2G04845	98.616	-0.00857229	0.095166	0.871647	0.982385
AT2G04850	194.409	0.023968	0.0898068	0.64758	0.939739
AT2G04860	19.2293	0.00187592	0.104012	0.939074	0.99333
AT2G04865	533.808	-0.107384	0.109842	0.101176	0.46604
AT2G04880	605.975	-0.0191352	0.0826373	0.719054	0.955955
AT2G04890	218.051	0.0389891	0.0983438	0.43322	0.850695
AT2G04900	875.572	0.245376	0.108303	0.00276486	0.0591738
AT2G04940	358.015	-0.0413207	0.0728544	0.454161	0.863339
AT2G05070	10249.2	0.00946926	0.106977	0.4627	0.868795
AT2G05100	11067.1	0.0111889	0.107288	0.363417	0.806319
AT2G05120	188.126	-0.0352599	0.0994166	0.454803	0.86405
AT2G05160	74.9936	-0.00411128	0.103887	0.868452	0.981969
AT2G05170	1312.32	0.0448783	0.0716808	0.396596	0.827594
AT2G05180	4.92658	-0.00893686	0.106842	0.511684	0.89301
AT2G05185	35.431	0.0135652	0.103484	0.677118	0.946694
AT2G05210	539.933	0.0364403	0.0671126	0.470513	0.872376
AT2G05220	2778.57	-0.00670116	0.0944008	0.878876	0.983808
AT2G05230	414.903	0.0103118	0.103024	0.760507	0.962984
AT2G05250	576.179	-0.00349339	0.100837	0.868875	0.981969
AT2G05260	295.846	0.0226207	0.082581	0.714396	0.955339
AT2G05310	750.158	0.0120832	0.106446	0.517666	0.896083
AT2G05320	226.589	0.0137766	0.0891721	0.784377	0.966367
AT2G05330	4.01593	0.0042826	0.106593	0.695999	0.95121
AT2G05370	6.33197	0.0163863	0.107623	0.327795	0.77622
AT2G05380	88599.7	-0.188804	0.162319	0.0256051	0.224204
AT2G05518	16.6133	-0.0127294	0.107695	0.230285	0.683626
AT2G05520	13315.3	0.0639316	0.115067	0.200604	0.643605
AT2G05540	4470.93	-0.0195727	0.107125	0.387678	0.821639
AT2G05580	5.7598	-0.00401322	0.106593	0.721563	0.955955
AT2G05590	307.352	-0.0295899	0.0832623	0.632703	0.934249
AT2G05620	1538.08	0.00733105	0.105334	0.729923	0.957991
AT2G05630	315.992	-0.202493	0.15627	0.0178137	0.182187
AT2G05632	125.193	-0.100856	0.164047	0.0442354	0.306751
AT2G05710	10261.9	-0.0427586	0.106324	0.331068	0.779625
AT2G05755	222.525	-0.145959	0.116263	0.0378964	0.282756
AT2G05760	72.0593	-0.0155887	0.094686	0.732763	0.958147
AT2G05790	2825.31	-0.00699887	0.0942918	0.902745	0.986127
AT2G05810	274.753	0.0562691	0.105603	0.277931	0.734359
AT2G05812	464.399	0.0186742	0.090563	0.708903	0.954737
AT2G05830	875.43	-0.0570375	0.0794767	0.325816	0.774172
AT2G05840	1639.65	-0.117362	0.0952253	0.0709834	0.393858
AT2G05910	14.0307	-0.0344201	0.114044	0.0514288	0.333432
AT2G05920	4844.36	-0.0404247	0.0815847	0.464866	0.869382
AT2G05940	437.416	-0.06986	0.133649	0.0633526	0.372172
AT2G05990	4094.3	-0.0385417	0.0867148	0.489048	0.881847
AT2G05995	2.37924	-0.00326177	0.106241	0.811914	0.972789
AT2G06000	261.195	-0.0365069	0.0734602	0.505787	0.890207
AT2G06002	8.67685	-0.0440066	0.120072	0.00540198	0.0897145
AT2G06005	101.892	-0.00306738	0.0933839	0.928999	0.991918
AT2G06010	363.986	-0.0251382	0.0871447	0.581684	0.917647
AT2G06025	1085.22	0.07999	0.11053	0.175745	0.604202
AT2G06040	135.357	-0.0238651	0.102423	0.542819	0.905761
AT2G06050	481.865	-0.0438602	0.0875968	0.426127	0.84495
AT2G06200	121.143	-0.0193023	0.102899	0.57449	0.917635
AT2G06210	947.741	-0.0794096	0.0767647	0.158391	0.574908
AT2G06255	43.2743	0.104337	0.169025	0.0409239	0.294751
AT2G06510	160.52	0.0305096	0.0860639	0.571782	0.916995
AT2G06520	11495.9	0.0122217	0.105546	0.596893	0.922797
AT2G06530	1249.83	-0.21602	0.177193	0.0183603	0.184894
AT2G06850	45522.9	-0.064839	0.122669	0.142054	0.547957
AT2G06925	411.757	0.141009	0.189634	0.0443828	0.307354
AT2G06990	583.882	-0.0287389	0.0768143	0.65453	0.942063
AT2G07000	8.1923	-0.0302784	0.112819	0.0189359	0.188358
AT2G07042	13.6943	-0.00939104	0.106634	0.526335	0.900069
AT2G07050	3570.46	-0.284631	0.0821008	3.67e-05	0.00270266
AT2G07170	140.618	-0.00301345	0.103665	0.904117	0.986219
AT2G07180	1487.3	-0.0737023	0.131579	0.0978368	0.457818
AT2G07340	355.632	-0.0197183	0.0954676	0.626851	0.931929
AT2G07360	2654.53	0.0368153	0.0741352	0.500661	0.887329
AT2G07671	178.395	0.0482166	0.121859	0.0195513	0.191852
AT2G07674	20.1419	0.0138792	0.107785	0.234301	0.688311
AT2G07675	125.536	0.0227516	0.109948	0.0828424	0.421515
AT2G07680	120.978	-0.117022	0.145337	0.0747321	0.402801
AT2G07687	72.5237	0.0294902	0.112361	0.034457	0.268216
AT2G07689	24.1448	0.016333	0.108236	0.174206	0.601761
AT2G07690	438.563	-0.144808	0.192481	0.0405656	0.292994
AT2G07696	6.04232	0.00786883	0.107163	0.358084	0.802798
AT2G07698	1023	0.035613	0.11565	0.00248417	0.0551398
AT2G07707	22.7796	0.0198536	0.109373	0.0588804	0.358752
AT2G07708	61.5889	0.0311886	0.113434	0.00787431	0.113035
AT2G07715	56.0737	0.0332954	0.112196	0.16008	0.577387
AT2G07719	4.91527	0.0172062	0.10828	0.199232	0.642298
AT2G07725	98.5155	0.0438225	0.120521	0.000462026	0.0172682
AT2G07727	229.229	0.0393631	0.117524	0.00323353	0.065417
AT2G07734	97.7735	0.0304869	0.113518	0.00020179	0.00988627
AT2G07739	4.11313	0.00798868	0.107216	0.313202	0.765199
AT2G07741	109.168	0.04002	0.117544	0.00958411	0.127781
AT2G07751	55.1579	0.0109891	0.107023	0.404726	0.831621
AT2G07771	4.70781	0.0207891	0.109563	0.0606596	0.363814
AT2G07776	7.00558	-0.0237903	0.109601	0.163645	0.583869
AT2G07785	8.00384	0.0186109	0.108854	0.113865	0.493624
AT2G07787	3.70463	0.00191366	0.106865	0.749367	0.96099
AT2G09795	287.966	0.0222157	0.0881845	0.610997	0.926838
AT2G09990	1070.17	0.0153666	0.0945348	0.705212	0.954174
AT2G10931	132.619	0.0562133	0.101988	0.296702	0.750876
AT2G10940	55852.4	-0.0249403	0.0978186	0.577261	0.917635
AT2G10950	316.288	0.0255336	0.0804071	0.654428	0.942063
AT2G11000	427.863	-0.0412776	0.0671525	0.438078	0.853652
AT2G11520	411.262	-0.0237816	0.0888674	0.639166	0.936258
AT2G11810	69.0704	-5.68141	2.40159	9.21e-06	0.000867014
AT2G11890	856.862	0.0194687	0.0921731	0.691771	0.950041
AT2G11910	770.082	-0.00524343	0.0955467	0.881581	0.984203
AT2G12170	5.4157	0.00687518	0.106721	0.55796	0.911782
AT2G12190	99.791	0.00789081	0.101436	0.816185	0.973864
AT2G12400	1131.71	-0.0181377	0.0904058	0.715225	0.955339
AT2G12462	1004.78	0.359666	0.153577	0.00119268	0.0344453
AT2G12550	132.829	-0.00950025	0.082147	0.856877	0.979761
AT2G12646	29.5007	0.0363355	0.115879	0.00466332	0.0817552
AT2G13100	387.364	0.212193	0.125827	0.0114099	0.142673
AT2G13290	105.804	0.219286	0.23743	0.0201519	0.194368
AT2G13360	5689.89	0.0197339	0.108153	0.287485	0.742241
AT2G13370	1518.67	0.0181182	0.0778343	0.731695	0.957991
AT2G13440	639.021	-0.00622233	0.0876066	0.900454	0.985743
AT2G13540	701.124	-0.182062	0.0904105	0.0082972	0.116264
AT2G13550	79.2837	-0.0491246	0.110161	0.265101	0.72092
AT2G13560	4396.5	-0.118565	0.0879243	0.0608412	0.364442
AT2G13600	31.4913	0.0418523	0.114083	0.178345	0.609021
AT2G13610	206.642	0.116573	0.189928	0.0314156	0.252567
AT2G13650	365.676	-0.0631305	0.0864665	0.267332	0.722795
AT2G13660	10.0833	0.000564375	0.106433	0.955071	0.994872
AT2G13665	155.025	0.162763	0.199154	0.0345418	0.268251
AT2G13680	7.42661	0.0202987	0.108816	0.189272	0.626349
AT2G13690	197.897	0.0163949	0.0911875	0.743963	0.960215
AT2G13790	433.698	-0.0553113	0.112287	0.233278	0.686948
AT2G13800	140.871	0.179643	0.175362	0.0300397	0.246323
AT2G13820	759.28	-0.0111862	0.0949833	0.800711	0.971074
AT2G13840	159.476	0.0477469	0.090834	0.382495	0.818305
AT2G13960	8.66948	0.0140057	0.10706	0.408075	0.833226
AT2G14045	379.626	-0.0117385	0.07584	0.830723	0.976325
AT2G14050	80.9234	-0.106434	0.147257	0.0780868	0.410172
AT2G14060	101.41	-0.00754581	0.103055	0.791255	0.968462
AT2G14080	191.11	0.00249068	0.102312	0.937738	0.993078
AT2G14095	3.13525	0.000615492	0.106857	0.958482	0.994872
AT2G14100	65.6032	0.790219	0.513627	0.00301903	0.0623809
AT2G14110	122.348	-0.0200683	0.0919461	0.729291	0.957917
AT2G14115	67.5808	0.0631118	0.117172	0.187858	0.623394
AT2G14120	1150.22	-0.00987607	0.0687972	0.859133	0.980314
AT2G14170	2228.9	-0.11389	0.145137	0.0771218	0.408344
AT2G14210	9.06285	0.000267846	0.10664	0.95673	0.994872
AT2G14247	13.8233	0.0187882	0.107358	0.371923	0.810459
AT2G14255	508.858	0.102429	0.106609	0.111002	0.487241
AT2G14260	1070.57	-0.0151067	0.0881752	0.76538	0.963583
AT2G14285	121.776	-0.0643038	0.115819	0.196772	0.638997
AT2G14460	64.6823	0.0239425	0.104047	0.478491	0.875827
AT2G14520	49.0677	0.0556501	0.107787	0.266058	0.721747
AT2G14530	395.253	0.0102285	0.0836107	0.774288	0.964474
AT2G14620	19.9266	-0.0209689	0.109841	0.0105487	0.135536
AT2G14660	65.1436	0.0430027	0.115023	0.153801	0.568507
AT2G14680	425.898	-0.0654345	0.089169	0.287696	0.742408
AT2G14720	2082.61	-0.0888331	0.0856644	0.140704	0.544856
AT2G14740	932.591	-0.0245388	0.0782062	0.642692	0.93786
AT2G14750	397.886	0.0160993	0.0828165	0.710663	0.955182
AT2G14800	34.4048	0.0755483	0.144381	0.0197682	0.192956
AT2G14820	22.4572	0.0238756	0.109794	0.145999	0.555139
AT2G14835	1294.73	-0.0252302	0.0755527	0.615322	0.928044
AT2G14850	151.834	-0.051041	0.0950667	0.352936	0.798032
AT2G14860	63.9746	0.0117372	0.0994657	0.761871	0.963288
AT2G14878	2316.45	0.0115544	0.100052	0.758652	0.96263
AT2G14880	573.256	5.42e-05	0.101678	0.998277	0.999614
AT2G14890	20063	-0.0020997	0.0975756	0.954975	0.994872
AT2G14900	2947.46	-0.0186672	0.103468	0.569852	0.916632
AT2G14910	2189.33	0.0320814	0.103624	0.434414	0.851391
AT2G14960	162.44	-0.0472234	0.121748	0.00926723	0.124931
AT2G15000	101.61	-0.0137676	0.103822	0.637288	0.935683
AT2G15010	3.21045	0.00935442	0.107103	0.400301	0.829906
AT2G15050	499.306	0.142016	0.214615	0.0329006	0.260387
AT2G15090	2238	0.00180517	0.100267	0.963093	0.994872
AT2G15220	11.7734	0.00880066	0.107487	0.172135	0.598553
AT2G15230	343.865	0.0483986	0.0990014	0.352375	0.79783
AT2G15240	800.941	-0.085763	0.110713	0.157289	0.573853
AT2G15270	271.176	-0.00904831	0.0822801	0.861407	0.981015
AT2G15280	271.488	-0.0303892	0.0934881	0.546293	0.906855
AT2G15290	1336.96	0.00487536	0.0977479	0.905734	0.986509
AT2G15292	648.419	-0.0910959	0.108883	0.156456	0.573062
AT2G15300	189.326	-0.0368409	0.109054	0.299169	0.75337
AT2G15310	67.6505	-0.0669678	0.123946	0.136086	0.536012
AT2G15320	354.291	0.00781587	0.0965314	0.865894	0.981835
AT2G15340	10.0044	0.0077374	0.107357	0.313839	0.765199
AT2G15370	193.583	-1.76517	1.00488	0.00224542	0.0515862
AT2G15390	120.109	-0.0288289	0.111962	0.049107	0.325014
AT2G15400	20.4141	0.0185491	0.105347	0.506919	0.890891
AT2G15430	300.628	-0.0319665	0.0908547	0.585077	0.91868
AT2G15440	176.155	0.0364343	0.107543	0.33715	0.785126
AT2G15480	498.774	-0.225594	0.4011	0.0152541	0.168346
AT2G15490	1564.98	-0.0712565	0.136174	0.0503954	0.330107
AT2G15530	789.019	-0.0588496	0.0577304	0.234913	0.689015
AT2G15560	545.578	0.00516875	0.0761143	0.908665	0.986977
AT2G15570	782.244	-0.0259931	0.0898205	0.595204	0.922395
AT2G15580	536.223	0.0501739	0.105325	0.308996	0.762407
AT2G15620	3708.67	0.052016	0.0981232	0.33686	0.785081
AT2G15630	12.7135	0.00718541	0.10436	0.777998	0.964711
AT2G15680	91.0662	-0.0486261	0.106256	0.289473	0.745008
AT2G15690	166.672	-0.0317743	0.104018	0.427101	0.845963
AT2G15695	594.809	0.00201402	0.094366	0.973297	0.995827
AT2G15730	169.828	-0.117835	0.121522	0.0775173	0.409024
AT2G15760	16.0497	-0.0243593	0.10955	0.187351	0.622345
AT2G15790	329.965	0.0382953	0.0968557	0.448283	0.859695
AT2G15820	271.774	0.0776585	0.127005	0.121371	0.510597
AT2G15830	143.104	0.0847555	0.15704	0.0119056	0.145471
AT2G15860	707.418	-0.0859158	0.0897277	0.16774	0.591928
AT2G15880	291.521	-0.027959	0.108955	0.282584	0.738116
AT2G15890	1163.45	-0.047681	0.112187	0.23819	0.693776
AT2G15900	706.877	-0.0273889	0.085104	0.608305	0.926503
AT2G15910	475.683	0.0527519	0.0888733	0.342469	0.78884
AT2G15960	578.529	-0.00938788	0.105111	0.676465	0.946694
AT2G15970	3461.05	0.878216	0.231683	6.59e-06	0.000655938
AT2G15980	78.6678	-0.0544357	0.102759	0.301872	0.755875
AT2G16005	11.2825	-0.00343081	0.1071	0.739041	0.9593
AT2G16050	107.19	0.0119167	0.100747	0.786448	0.966756
AT2G16060	44.7589	-0.0322608	0.112425	0.109809	0.484745
AT2G16070	198.246	-0.0103607	0.0908673	0.824454	0.975002
AT2G16090	222.85	-0.00946328	0.0861892	0.83022	0.976325
AT2G16230	17.4459	0.0106891	0.107334	0.317802	0.768288
AT2G16250	338.594	-0.10726	0.105829	0.0827782	0.421499
AT2G16270	165.274	-0.0129387	0.10378	0.623996	0.931471
AT2G16280	3489.08	-0.241502	0.147105	0.00899362	0.122395
AT2G16365	311.032	-0.0074979	0.0966012	0.845888	0.979195
AT2G16370	693.598	0.00677383	0.0713568	0.876981	0.983655
AT2G16380	65.3948	-0.0280452	0.111499	0.0688346	0.38887
AT2G16385	4.50504	0.0170611	0.108812	0.032624	0.259005
AT2G16390	293.313	0.0643753	0.103394	0.244885	0.700015
AT2G16400	777.436	0.0217708	0.0857847	0.683686	0.948367
AT2G16405	478.556	0.0167071	0.0728271	0.744792	0.960422
AT2G16430	361.919	-0.069701	0.111897	0.21111	0.657711
AT2G16440	398.381	-0.0216981	0.0981095	0.615087	0.928044
AT2G16460	349.093	-0.113258	0.11653	0.0810215	0.418316
AT2G16485	961.684	0.0479162	0.0786992	0.391794	0.824215
AT2G16500	2605.65	-0.0855165	0.0746119	0.114054	0.494069
AT2G16510	2157.26	0.0174319	0.0755752	0.747219	0.960978
AT2G16530	238.101	0.00554356	0.0963323	0.935407	0.993078
AT2G16570	43.8183	0.0355413	0.108261	0.320831	0.770601
AT2G16580	51.2919	-0.0252611	0.106082	0.423804	0.843662
AT2G16586	52.4782	0.0104647	0.105162	0.651409	0.940724
AT2G16595	123.266	0.0987044	0.110031	0.11969	0.506797
AT2G16600	6345.45	-0.0390137	0.101622	0.404434	0.831621
AT2G16630	773.71	0.0489996	0.116127	0.172519	0.599112
AT2G16640	1720.49	0.0322009	0.0509736	0.434347	0.851391
AT2G16650	122.928	0.218646	0.246974	0.0193774	0.190975
AT2G16660	30.3219	1.25616	0.444325	0.00017307	0.0089085
AT2G16700	169.822	0.0418659	0.111978	0.245721	0.701117
AT2G16710	330.934	0.0286156	0.0949352	0.548421	0.907547
AT2G16720	428.884	0.0167019	0.101118	0.653187	0.941486
AT2G16740	263.099	0.04926	0.116167	0.174612	0.602548
AT2G16750	106.171	0.0116994	0.104005	0.675065	0.946687
AT2G16760	13.9657	-0.00887365	0.106323	0.605956	0.92599
AT2G16770	92.6929	0.0122711	0.0998768	0.74806	0.960978
AT2G16780	341.723	-0.0229513	0.099349	0.588389	0.919717
AT2G16790	142.347	-0.00905113	0.102839	0.764832	0.963583
AT2G16800	709.233	0.0793099	0.104103	0.174776	0.602807
AT2G16850	299.77	-0.000849341	0.0991772	0.979246	0.996428
AT2G16860	810.739	-0.161496	0.0684354	0.00578139	0.0938798
AT2G16870	54.3189	-0.0245614	0.107495	0.355416	0.799371
AT2G16880	274.403	-0.0214749	0.0798168	0.74512	0.960644
AT2G16890	13.5405	-0.0172986	0.107553	0.337149	0.785126
AT2G16900	476.521	0.00795523	0.0944137	0.860353	0.980755
AT2G16910	2.99567	-0.00103308	0.106567	0.919985	0.990326
AT2G16920	792.422	-0.0315967	0.078	0.56666	0.915244
AT2G16930	539.569	0.0378273	0.0732777	0.474828	0.874475
AT2G16940	1506.53	0.0106802	0.0732245	0.843201	0.979167
AT2G16950	2184.44	-0.167239	0.0824872	0.00959615	0.127781
AT2G16970	11.6967	0.00687624	0.106821	0.53362	0.903191
AT2G16980	142.35	-0.0484371	0.121411	0.0322299	0.256779
AT2G16990	75.8907	-0.00519028	0.103312	0.849739	0.979195
AT2G17010	5.4522	-0.0101722	0.106655	0.518867	0.89677
AT2G17020	666.411	-0.00871528	0.078792	0.884973	0.984907
AT2G17030	252.908	-0.0392179	0.0856174	0.466744	0.870297
AT2G17033	737.968	0.103429	0.15162	0.0723445	0.39722
AT2G17036	72.9449	-0.0264306	0.109439	0.234335	0.688313
AT2G17070	4.50585	0.00484863	0.106862	0.586906	0.919201
AT2G17080	14.4605	-0.0419616	0.115851	0.110942	0.487211
AT2G17110	269.193	-0.102613	0.124954	0.106795	0.479115
AT2G17120	1609.24	0.00086562	0.0958022	0.985144	0.997706
AT2G17130	954.902	-0.0497127	0.0770371	0.365562	0.807361
AT2G17140	43.5093	0.0217783	0.103936	0.522307	0.898419
AT2G17150	357.447	0.00452644	0.0760959	0.939473	0.99333
AT2G17190	1782.51	-0.0212838	0.0585965	0.659167	0.943849
AT2G17200	2061.21	-0.0727714	0.0848707	0.215376	0.662083
AT2G17210	9.38242	0.0314632	0.111519	0.156403	0.573062
AT2G17220	238.265	0.0542928	0.119885	0.133317	0.530449
AT2G17230	520.871	-0.114066	0.137571	0.0622606	0.36874
AT2G17240	1004.28	0.0423491	0.107912	0.313422	0.765199
AT2G17250	225.038	0.0131805	0.0999824	0.730999	0.957991
AT2G17260	37.082	0.0405124	0.109552	0.28905	0.744734
AT2G17265	608.614	-0.0405364	0.0848183	0.502661	0.888521
AT2G17270	76.0101	0.040881	0.10697	0.333504	0.782178
AT2G17280	41.324	0.0708215	0.140825	0.0126075	0.150588
AT2G17290	1600.52	-0.0726055	0.111501	0.195473	0.636814
AT2G17300	281.438	0.0471966	0.114555	0.195253	0.636609
AT2G17320	535.183	-0.20876	0.111062	0.0073343	0.108531
AT2G17340	746.274	-0.0742992	0.0860019	0.202566	0.646254
AT2G17350	313.008	-0.254465	0.110443	0.00243314	0.0543036
AT2G17360	3216.66	0.00986172	0.0957189	0.823812	0.974901
AT2G17370	589.049	0.0190758	0.089541	0.70006	0.951917
AT2G17380	1074.83	-0.00732318	0.0762685	0.885265	0.98493
AT2G17390	2251.35	-0.0721447	0.0613373	0.156115	0.572569
AT2G17410	935.175	-0.0934208	0.055712	0.0432601	0.303089
AT2G17420	3302.04	-0.0813439	0.0859962	0.173	0.600346
AT2G17430	70.1876	-0.71617	0.303691	0.000647833	0.0222872
AT2G17440	1051.92	0.095324	0.127628	0.122125	0.512081
AT2G17442	15.3855	0.0225896	0.106762	0.407003	0.832768
AT2G17450	1257.97	-0.0101883	0.0810363	0.827843	0.97598
AT2G17470	4.40471	0.00967181	0.107232	0.350062	0.795747
AT2G17480	808.044	-0.0206454	0.0783777	0.696612	0.951523
AT2G17500	4264.16	-0.0462448	0.104232	0.335722	0.784079
AT2G17510	558.452	0.0177976	0.0745472	0.741546	0.960014
AT2G17520	1003.47	-0.00299796	0.0987114	0.936503	0.993078
AT2G17525	80.8829	-0.00613254	0.0982997	0.912324	0.987853
AT2G17530	471.012	0.0118362	0.0702886	0.824379	0.975002
AT2G17540	511.948	0.033725	0.0648393	0.526543	0.900069
AT2G17550	1259.97	-0.135371	0.254103	0.0126495	0.150756
AT2G17560	1626.89	-0.0193455	0.092972	0.651118	0.940637
AT2G17570	127.245	-0.037976	0.0994811	0.431769	0.849835
AT2G17580	253.707	0.0159151	0.0869219	0.784021	0.966356
AT2G17590	12.7924	0.0169195	0.108435	0.149264	0.560761
AT2G17600	17.2655	0.000395621	0.1068	0.959129	0.994872
AT2G17620	32.2342	0.0246095	0.108561	0.289731	0.745206
AT2G17630	431.764	0.0113562	0.102024	0.711038	0.955228
AT2G17640	215.349	-0.195607	0.253811	0.0233119	0.21226
AT2G17650	102.549	-0.0575534	0.115706	0.186826	0.621715
AT2G17660	18.982	0.0121344	0.106887	0.444456	0.857834
AT2G17670	70.6736	-0.011054	0.092935	0.815358	0.973864
AT2G17680	12.2579	-0.00032579	0.107076	0.95958	0.994872
AT2G17690	3.49565	-0.0180206	0.108623	0.149681	0.561598
AT2G17695	187.545	0.067166	0.111445	0.212305	0.658254
AT2G17700	659.067	-0.0790139	0.0913638	0.18585	0.620674
AT2G17705	167.513	-0.0750278	0.126612	0.130746	0.526775
AT2G17710	1103.62	-0.0271289	0.105385	0.431269	0.849421
AT2G17720	1410.72	-0.211387	0.13811	0.0138934	0.159774
AT2G17730	449.56	-0.076056	0.119482	0.134856	0.533516
AT2G17760	551.008	-0.0257091	0.0860047	0.572525	0.917014
AT2G17770	6.86174	-0.0023581	0.105144	0.901596	0.985743
AT2G17780	283.028	0.0222754	0.107363	0.371525	0.810459
AT2G17787	215.355	-0.0256956	0.102103	0.515752	0.89522
AT2G17790	1307.6	-0.0292946	0.0751722	0.602739	0.925214
AT2G17800	753.556	0.00874621	0.0740617	0.894306	0.984976
AT2G17820	295.778	0.0988124	0.135553	0.0996118	0.461766
AT2G17830	50.2138	-0.701998	0.332219	0.00111302	0.0328447
AT2G17840	1912.82	0.211043	0.359826	0.0170998	0.177961
AT2G17870	836.126	-0.0209491	0.0658407	0.717277	0.955764
AT2G17880	761.601	-0.0939732	0.15331	0.0563283	0.351093
AT2G17900	101.788	0.152543	0.20705	0.0368103	0.279264
AT2G17930	1909.35	0.112477	0.116629	0.0919119	0.444835
AT2G17940	2.92084	-0.00020606	0.107076	0.967347	0.995221
AT2G17970	192.189	-0.0334964	0.091194	0.51539	0.895031
AT2G17972	361.837	0.0336342	0.108843	0.311945	0.764519
AT2G17975	120.532	-0.0359924	0.0999165	0.431238	0.849421
AT2G17980	1596.86	-0.00536384	0.0773994	0.923364	0.991661
AT2G17990	1385.71	0.0352467	0.0791289	0.521944	0.898368
AT2G18000	9.57816	0.022985	0.108395	0.289296	0.745008
AT2G18010	20.6322	-0.028457	0.109164	0.272148	0.728318
AT2G18020	6674.84	-0.00312708	0.0998518	0.927204	0.991918
AT2G18030	435.111	-0.0166388	0.0855161	0.757831	0.962484
AT2G18040	1771.99	-0.0532754	0.106604	0.284401	0.739917
AT2G18050	174.279	0.0145976	0.108067	0.173237	0.600507
AT2G18060	6.06431	-0.0120631	0.106899	0.4664	0.87011
AT2G18090	1125.05	0.0360009	0.0934734	0.494213	0.884537
AT2G18100	67.3821	0.0305898	0.101755	0.470845	0.872594
AT2G18110	1449.51	0.0337098	0.0807367	0.536386	0.904685
AT2G18120	7.3795	0.00284367	0.105292	0.889764	0.984976
AT2G18150	33.2658	-0.00319611	0.106996	0.600475	0.92405
AT2G18160	924.246	-0.236898	0.128991	0.00618031	0.0976403
AT2G18170	816.761	0.0691747	0.0910137	0.207993	0.653582
AT2G18180	4.86062	-0.00783312	0.106993	0.441931	0.855989
AT2G18193	105.188	0.0320786	0.109731	0.265893	0.721665
AT2G18196	92.2053	0.020725	0.106112	0.410447	0.834639
AT2G18210	110.549	-0.00510059	0.106876	0.597244	0.922865
AT2G18220	145.533	-0.00311428	0.0997402	0.900692	0.985743
AT2G18230	310.435	0.297468	0.213789	0.00850943	0.118584
AT2G18240	203.168	0.0526453	0.097231	0.330305	0.778549
AT2G18245	201.152	-0.100325	0.116968	0.102731	0.469483
AT2G18250	308.098	-0.20185	0.15929	0.0205411	0.196986
AT2G18260	36.7917	-0.0243116	0.10635	0.414838	0.837253
AT2G18270	3.65883	0.00100351	0.106995	0.811862	0.972789
AT2G18280	5084.82	0.0182393	0.0986896	0.66355	0.945513
AT2G18290	235.534	0.00213352	0.0939129	0.989789	0.998264
AT2G18300	1720.51	-0.414307	0.194711	0.00160237	0.0415768
AT2G18328	20.2668	0.979259	0.76449	0.00379572	0.0722608
AT2G18330	163.579	0.0217687	0.105368	0.476807	0.875394
AT2G18340	3.49297	-0.00532428	0.106709	0.623039	0.930828
AT2G18350	198.373	-0.249273	0.192654	0.0128426	0.152254
AT2G18360	20.6831	-0.0629905	0.13085	0.0394398	0.289491
AT2G18380	44.9065	-0.351659	0.521962	0.00872487	0.120363
AT2G18390	299.973	0.206154	0.145061	0.0169501	0.17737
AT2G18400	266.211	-0.0128673	0.0984866	0.766683	0.963583
AT2G18410	139.4	0.0240889	0.0932012	0.624521	0.931563
AT2G18440	4865.7	0.297956	0.270562	0.0107505	0.136764
AT2G18450	12.3535	-0.0108453	0.106983	0.426224	0.84495
AT2G18465	135.566	-0.0269148	0.0957073	0.550131	0.908475
AT2G18500	31.8315	0.00392576	0.104612	0.86431	0.981578
AT2G18510	505.805	0.00684129	0.0868034	0.894528	0.984976
AT2G18520	43.1032	0.00631829	0.103729	0.830714	0.976325
AT2G18540	4.36546	0.0253752	0.111031	0.0300365	0.246323
AT2G18560	313.348	0.0163083	0.105157	0.547546	0.907309
AT2G18570	60.8223	-0.00671749	0.103077	0.813447	0.973616
AT2G18600	64.3309	-0.16974	0.24595	0.0258464	0.225444
AT2G18620	61.9994	-0.0603628	0.129047	0.0378307	0.282577
AT2G18630	600.501	0.0985968	0.0779366	0.0982185	0.45897
AT2G18650	43.3805	-0.0271968	0.107331	0.358824	0.803217
AT2G18670	184.909	-0.132978	0.184639	0.0448531	0.309346
AT2G18690	325.131	-0.0228323	0.109809	0.108139	0.481955
AT2G18700	3001.28	0.0401806	0.107423	0.327642	0.77605
AT2G18710	2836.99	0.0104671	0.0930129	0.824561	0.975002
AT2G18720	4.70291	0.0166257	0.108373	0.156959	0.573665
AT2G18730	1086.12	-0.392869	0.146403	0.000416107	0.0160735
AT2G18735	160.71	0.159489	0.150031	0.0398578	0.290666
AT2G18740	611.35	-0.109176	0.110489	0.097281	0.456057
AT2G18750	1960.02	-0.121515	0.113301	0.0688991	0.388929
AT2G18760	271.986	0.0605701	0.0903161	0.277265	0.733662
AT2G18770	376.038	0.027163	0.0698977	0.570882	0.916632
AT2G18780	27.0033	-0.0402368	0.11195	0.237535	0.692808
AT2G18790	2821.64	0.00049667	0.0784061	0.993801	0.999614
AT2G18800	15.3459	0.0142257	0.107947	0.1935	0.633226
AT2G18840	584.216	0.0239835	0.0919286	0.62796	0.932166
AT2G18850	127.175	0.0546526	0.104901	0.290757	0.746705
AT2G18860	388.484	0.00189944	0.095972	0.996639	0.999614
AT2G18876	672.486	-0.108036	0.0934845	0.0866298	0.431517
AT2G18890	272.309	-0.183514	0.143302	0.0251957	0.22167
AT2G18900	162.915	-0.000440433	0.0996038	0.972666	0.995556
AT2G18910	448.668	-0.360418	0.19991	0.00342497	0.0673467
AT2G18915	442.177	-0.0620704	0.109341	0.225876	0.67831
AT2G18917	35.6078	-0.0217107	0.105374	0.452559	0.862628
AT2G18938	4.22491	-0.0183518	0.108487	0.198394	0.641702
AT2G18940	664.64	-0.035346	0.099044	0.470167	0.872131
AT2G18950	95.9637	0.0587571	0.11571	0.20922	0.655146
AT2G18960	17652.2	-0.130555	0.133826	0.0643524	0.376034
AT2G18969	501.683	-0.00772487	0.102513	0.796333	0.969761
AT2G18970	3.44324	-0.0136779	0.107842	0.204022	0.647848
AT2G18980	158.789	0.045725	0.120196	0.0229639	0.2106
AT2G18990	450.139	-0.0366404	0.0966324	0.457546	0.865702
AT2G19060	4.10353	0.00293438	0.107079	0.69811	0.951599
AT2G19080	429.602	-0.0542885	0.0762182	0.313914	0.765199
AT2G19090	123.707	-0.0201088	0.090632	0.687098	0.949203
AT2G19110	726.99	0.00731371	0.0967562	0.90764	0.986747
AT2G19120	61.9889	0.00900229	0.0947327	0.881122	0.984203
AT2G19130	21.0403	0.00496953	0.106457	0.772286	0.963803
AT2G19160	546.235	0.0175356	0.0672549	0.738746	0.9593
AT2G19170	501.447	-0.0136071	0.098012	0.739213	0.9593
AT2G19180	343.7	-0.00575947	0.0846747	0.896026	0.984976
AT2G19240	17.6779	-0.0550882	0.12228	0.0966637	0.454
AT2G19260	176.097	0.00386461	0.0804192	0.939302	0.99333
AT2G19270	511.493	0.0289611	0.0587044	0.55641	0.910797
AT2G19280	156.648	0.0400486	0.0919577	0.449271	0.860788
AT2G19310	223.933	0.612	0.242603	0.000468886	0.0173967
AT2G19330	9.70555	0.00739622	0.106445	0.610681	0.926838
AT2G19340	224.143	-0.121738	0.113024	0.0759315	0.405619
AT2G19350	143.333	-0.0166973	0.0930999	0.730347	0.957991
AT2G19380	76.5119	0.0129581	0.0935816	0.822434	0.974728
AT2G19385	83.6724	-0.0275894	0.102483	0.480183	0.876743
AT2G19390	419.407	-0.0102849	0.0842572	0.843132	0.979167
AT2G19400	127.331	0.126778	0.132717	0.0651022	0.378729
AT2G19430	251.446	-0.066512	0.0911988	0.25479	0.711885
AT2G19440	3.48122	0.00786052	0.106944	0.483785	0.879262
AT2G19450	391.707	0.278814	0.126634	0.00281429	0.0593778
AT2G19460	235.097	-0.0255522	0.101619	0.543845	0.906113
AT2G19470	701.769	-0.0388722	0.0778393	0.480396	0.876865
AT2G19480	2969.65	-0.023999	0.0753242	0.656556	0.942857
AT2G19490	53.1794	0.0424753	0.109675	0.283952	0.739463
AT2G19520	841.771	0.0159064	0.0830291	0.73056	0.957991
AT2G19530	62.8337	-0.0183784	0.101022	0.629325	0.932748
AT2G19540	529.737	-0.0656102	0.101932	0.25472	0.711885
AT2G19560	289.748	-0.0220442	0.0717263	0.680249	0.947187
AT2G19570	446.409	-0.0258455	0.085745	0.626308	0.931877
AT2G19572	612.229	-0.0713549	0.0914301	0.227562	0.67977
AT2G19580	588.22	0.108917	0.113417	0.110541	0.485951
AT2G19582	19.2456	-0.000786989	0.106099	0.933277	0.9927
AT2G19590	233.78	0.0100643	0.0997737	0.741248	0.95994
AT2G19600	630.01	-0.0326326	0.0844846	0.546935	0.906929
AT2G19620	272.932	0.0426683	0.110945	0.262113	0.717545
AT2G19640	128.292	0.0291986	0.101859	0.487565	0.881797
AT2G19650	21.434	-0.0055566	0.104604	0.692149	0.950056
AT2G19660	1216.8	-0.0117825	0.102529	0.709686	0.954737
AT2G19670	52.7429	-0.0137863	0.104946	0.613764	0.927893
AT2G19680	651.081	-0.0092197	0.0988351	0.817636	0.974168
AT2G19690	62.0918	0.00471553	0.0985518	0.930643	0.991918
AT2G19710	641.973	-0.0748485	0.12492	0.138979	0.540911
AT2G19720	93.6864	-0.059106	0.119833	0.155682	0.571669
AT2G19730	3580.31	0.00612918	0.102053	0.850355	0.979195
AT2G19740	727.407	0.0314018	0.103498	0.442206	0.85612
AT2G19750	756.494	-0.00773421	0.0994526	0.777944	0.964711
AT2G19760	11057.1	-0.198932	0.135526	0.0171721	0.178225
AT2G19780	229.243	0.135596	0.159089	0.0622909	0.368812
AT2G19790	1088.83	0.00355999	0.0800488	0.947693	0.9947
AT2G19800	3859.7	-2.11048	0.397508	4.64e-09	1.66e-06
AT2G19810	748.199	0.0114037	0.104472	0.667255	0.945666
AT2G19830	1713.1	-0.18194	0.0981186	0.0113908	0.142522
AT2G19860	537.711	-0.0178752	0.0816108	0.727727	0.95734
AT2G19870	318.351	-0.00442295	0.10127	0.920932	0.990954
AT2G19880	1922.36	-0.145158	0.171547	0.0465811	0.316858
AT2G19900	27.6234	0.00130025	0.105881	0.969855	0.995285
AT2G19910	42.7008	-0.0324256	0.109187	0.288188	0.743017
AT2G19920	21.4005	0.014335	0.104589	0.611958	0.926872
AT2G19930	231.37	0.0395866	0.098457	0.434678	0.851391
AT2G19940	752.995	-0.0106495	0.0876653	0.877817	0.983808
AT2G19950	1062.17	-0.0510348	0.0751957	0.362367	0.805973
AT2G19970	8.16777	0.00905455	0.107376	0.201501	0.644472
AT2G19990	3.88593	0.011267	0.107766	0.10669	0.479089
AT2G20000	623.336	-0.0162033	0.0720366	0.770296	0.963583
AT2G20010	770.02	-0.0315206	0.0798984	0.548185	0.907547
AT2G20020	437.875	-0.0057075	0.0998912	0.87242	0.982609
AT2G20050	1734.03	-0.0141581	0.0828528	0.779834	0.965509
AT2G20060	329.243	0.0218301	0.103998	0.52107	0.897898
AT2G20080	156.318	-0.0156167	0.105459	0.542014	0.905708
AT2G20100	262.946	-0.00679038	0.0914386	0.86205	0.981036
AT2G20110	48.418	-0.0283388	0.107258	0.36274	0.8063
AT2G20120	1115.63	-0.012027	0.0849567	0.770596	0.963583
AT2G20130	490.686	-0.184302	0.0959716	0.00978775	0.129392
AT2G20140	1245	-0.037492	0.0996256	0.414622	0.83716
AT2G20142	142.927	-0.0426163	0.119492	0.00174095	0.0437103
AT2G20180	1305.73	0.0182747	0.094529	0.696724	0.951523
AT2G20190	3171.9	-0.066533	0.0810041	0.250202	0.706837
AT2G20210	149.702	0.0256521	0.0962256	0.57576	0.917635
AT2G20230	4419.55	-0.0788673	0.0962883	0.19097	0.62946
AT2G20240	250.699	-0.0298518	0.0890424	0.554034	0.909839
AT2G20250	39.8811	-0.0031086	0.102179	0.916811	0.989471
AT2G20260	5932.52	-0.0039426	0.104794	0.850409	0.979195
AT2G20270	654.216	0.0469505	0.109243	0.283218	0.73835
AT2G20280	696.216	-0.116409	0.099004	0.0717415	0.395834
AT2G20290	477.39	0.151521	0.15619	0.0453469	0.311695
AT2G20300	1261.21	-0.0327482	0.0627049	0.507922	0.891312
AT2G20310	133.489	-0.0408813	0.0947984	0.427558	0.846509
AT2G20320	271.651	-0.00809802	0.0921076	0.890141	0.984976
AT2G20330	720.926	0.0653884	0.0694546	0.244516	0.700014
AT2G20340	101.824	-0.182155	0.267317	0.023306	0.21226
AT2G20360	3815.11	-0.0268866	0.0920084	0.592957	0.92129
AT2G20362	18.6505	-0.00378557	0.106411	0.76636	0.963583
AT2G20370	996.596	0.232695	0.149746	0.0110945	0.13976
AT2G20390	128.459	-0.00352721	0.0997231	0.896643	0.984976
AT2G20400	122.262	-0.0163599	0.0956303	0.685234	0.94873
AT2G20410	137.67	-0.0793848	0.126246	0.134524	0.532856
AT2G20420	3022.29	-0.0699354	0.10288	0.235258	0.689528
AT2G20440	229.226	-0.342675	0.163858	0.00221495	0.0511174
AT2G20450	864.964	-0.00379717	0.103179	0.887272	0.984934
AT2G20480	20.2651	-0.0386361	0.114008	0.131674	0.528465
AT2G20490	194.659	0.000301668	0.102081	0.837789	0.978252
AT2G20495	130.743	0.0314153	0.0928089	0.53019	0.901815
AT2G20500	66.8773	-0.054962	0.116808	0.185771	0.620619
AT2G20510	3.83723	-0.0139866	0.107873	0.207706	0.653245
AT2G20515	150.179	-0.0029885	0.102629	0.977642	0.996132
AT2G20530	443.569	-0.0184616	0.101388	0.618515	0.929189
AT2G20540	19.1508	0.0188392	0.107567	0.359166	0.803512
AT2G20550	41.4125	-0.010933	0.10478	0.637898	0.935733
AT2G20560	74.0397	0.0845258	0.14635	0.0509573	0.331965
AT2G20562	120.11	-0.866978	0.22859	6.65e-06	0.000655938
AT2G20570	807.332	0.0393953	0.11391	0.153845	0.568507
AT2G20580	3100.81	-0.0781139	0.0908109	0.19269	0.632342
AT2G20585	176.499	0.000381022	0.100248	0.994536	0.999614
AT2G20590	44.8732	-0.00677826	0.105428	0.718659	0.955955
AT2G20610	855.746	0.0537259	0.0904772	0.341693	0.788656
AT2G20630	2182	0.127481	0.0858716	0.0441332	0.30667
AT2G20635	111.729	-0.0103346	0.103145	0.751737	0.961641
AT2G20650	321.637	0.0409045	0.082305	0.450543	0.861197
AT2G20670	2816.2	-0.00962807	0.104844	0.684563	0.948508
AT2G20680	529.078	0.0430363	0.105834	0.338773	0.786325
AT2G20690	628.406	0.0020959	0.0967495	0.961829	0.994872
AT2G20700	4.14381	0.00207811	0.106355	0.870504	0.98231
AT2G20710	44.5074	0.0316747	0.109453	0.279438	0.735943
AT2G20720	25.1153	-0.0290582	0.107205	0.363622	0.806319
AT2G20725	450.517	-0.00735495	0.0817228	0.864584	0.981578
AT2G20740	806.965	-0.0298857	0.0923786	0.556583	0.910969
AT2G20750	1422.39	0.0150933	0.102509	0.65614	0.942668
AT2G20760	4127.88	-0.0273375	0.0880367	0.601756	0.924844
AT2G20770	123.811	0.0324	0.0929856	0.511357	0.892885
AT2G20780	706.178	0.0582666	0.0827144	0.316878	0.768288
AT2G20790	737.919	0.0387264	0.069257	0.430461	0.848524
AT2G20810	732.873	0.0383397	0.0834667	0.473781	0.873972
AT2G20815	79.9911	0.0610498	0.116847	0.189606	0.62705
AT2G20820	2807.12	-0.0293598	0.0959227	0.5417	0.905708
AT2G20830	548.975	-0.176158	0.104543	0.0156599	0.170567
AT2G20835	449.14	-0.00326061	0.0990738	0.928845	0.991918
AT2G20840	527.016	-0.134128	0.144279	0.0577047	0.355531
AT2G20850	453.055	0.239974	0.137103	0.00774572	0.11193
AT2G20860	2212.23	0.0384083	0.0632945	0.434218	0.851391
AT2G20875	38.4839	0.0823346	0.155781	0.00638769	0.0996735
AT2G20890	6601.95	0.0477923	0.106194	0.313695	0.765199
AT2G20900	632.785	-0.10066	0.0891611	0.100307	0.46372
AT2G20920	655.895	0.0350368	0.103384	0.415754	0.838039
AT2G20930	578.74	-0.0292321	0.0882969	0.54487	0.906413
AT2G20940	54.0065	0.0174554	0.104885	0.548169	0.907547
AT2G20950	1083.78	-0.0602227	0.108846	0.245392	0.700452
AT2G20960	1491.66	-0.0701863	0.112629	0.198542	0.641702
AT2G20980	83.8963	-0.00723789	0.103761	0.782533	0.966208
AT2G20990	6284.11	0.0211802	0.0583537	0.665954	0.945666
AT2G21045	54.3964	0.0291372	0.112095	0.0512545	0.332888
AT2G21050	595.011	0.000387751	0.0959244	0.96816	0.995285
AT2G21060	2941.47	-0.145151	0.137675	0.0496801	0.327315
AT2G21070	125.223	0.039217	0.103432	0.391178	0.824215
AT2G21080	108.447	0.0246122	0.109202	0.232686	0.686031
AT2G21090	112.471	-0.00585795	0.0995921	0.885358	0.984934
AT2G21100	143.807	0.0148259	0.108208	0.0937089	0.44862
AT2G21120	866.797	0.00206194	0.0861636	0.968688	0.995285
AT2G21130	153.715	0.041463	0.115266	0.126919	0.521258
AT2G21140	28126.1	-0.0275839	0.107816	0.341454	0.788551
AT2G21150	435.399	-0.00462454	0.0706801	0.971174	0.995285
AT2G21160	3241.24	0.00403561	0.0927959	0.932881	0.9927
AT2G21170	6589.11	-0.034436	0.0723317	0.523823	0.899144
AT2G21180	123.636	0.0951578	0.150528	0.0684901	0.387678
AT2G21185	42.1255	0.0176353	0.108952	0.0242588	0.216941
AT2G21187	35.1048	-0.0146043	0.107542	0.316777	0.768288
AT2G21190	798.199	-0.0489109	0.0603585	0.339307	0.786814
AT2G21195	458.361	-0.0200999	0.0899508	0.673743	0.946291
AT2G21200	72.7232	-0.0552236	0.125155	0.0438342	0.305268
AT2G21210	254.992	-0.0263011	0.104165	0.468507	0.871406
AT2G21220	12.1559	-0.0364894	0.115446	0.0202271	0.194909
AT2G21230	450.953	-0.041967	0.07826	0.472821	0.873269
AT2G21240	833.88	0.00658904	0.0811758	0.901973	0.985963
AT2G21250	1318.87	0.00609219	0.0966332	0.887211	0.984934
AT2G21260	21.2703	0.0252711	0.107031	0.383598	0.819086
AT2G21270	1007.42	-0.222305	0.0739755	0.000455372	0.0171582
AT2G21280	849.776	0.0153562	0.10583	0.365833	0.807361
AT2G21290	445.782	-0.00946627	0.0920721	0.998219	0.999614
AT2G21300	1163.02	0.17482	0.0909136	0.0110518	0.139395
AT2G21320	76.6479	0.620518	0.259649	0.000640847	0.0221593
AT2G21330	4440.94	0.0107624	0.107082	0.421358	0.841475
AT2G21340	559.68	0.381384	0.138674	0.000383982	0.0154903
AT2G21350	8.14914	-0.0109715	0.105994	0.569417	0.916632
AT2G21370	557.709	0.000149038	0.0857498	0.9991	0.999697
AT2G21380	1272.54	-0.0269623	0.0918864	0.592341	0.921037
AT2G21385	1031.45	0.0468384	0.109136	0.284771	0.740012
AT2G21390	6309.24	0.00381585	0.0786045	0.944378	0.994328
AT2G21410	2742.51	-0.115065	0.0893202	0.0693689	0.389723
AT2G21430	24.3036	-0.00698835	0.103826	0.810549	0.972334
AT2G21440	403.962	-0.0118968	0.0917193	0.803093	0.971106
AT2G21470	857.607	-0.0504295	0.0598246	0.317695	0.768288
AT2G21500	235.343	-0.01732	0.0977653	0.711292	0.9553
AT2G21510	11.7267	0.0298111	0.11102	0.165993	0.588692
AT2G21520	1917.33	-0.0382225	0.0923917	0.468328	0.871264
AT2G21530	1082.38	0.014069	0.106259	0.509432	0.891798
AT2G21540	3568.63	0.0264105	0.0999714	0.541136	0.905708
AT2G21550	81.4683	-1.55297	0.581403	0.000325088	0.0140177
AT2G21560	76.3876	-0.0454333	0.116177	0.142304	0.547957
AT2G21580	2119.55	0.00621648	0.0981829	0.878259	0.983808
AT2G21590	157.868	0.036156	0.103296	0.410465	0.834639
AT2G21600	1388.49	-0.13044	0.0934691	0.047476	0.320235
AT2G21620	4702.11	0.148197	0.0768493	0.0150677	0.167306
AT2G21630	175.415	0.0312967	0.0885632	0.555962	0.910474
AT2G21640	166.775	-0.0172875	0.104402	0.582297	0.917788
AT2G21660	5253.68	-0.0288303	0.108058	0.328863	0.776771
AT2G21710	138.957	-0.00432038	0.101444	0.893139	0.984976
AT2G21730	6.08202	0.00196683	0.105458	0.931546	0.992528
AT2G21770	40.4421	0.106233	0.170949	0.0413571	0.296952
AT2G21790	833.47	0.0043392	0.0975019	0.909288	0.986977
AT2G21800	49.0996	0.0141156	0.101448	0.691981	0.950041
AT2G21820	16.6568	0.0358444	0.115674	0.00329366	0.0659771
AT2G21830	761.244	-0.00759911	0.0878828	0.906692	0.98656
AT2G21840	49.7825	-0.0156949	0.103493	0.61615	0.928243
AT2G21850	243.471	-0.0914783	0.135352	0.103043	0.470435
AT2G21860	580.812	0.0490728	0.10336	0.32894	0.776861
AT2G21870	7191.71	-0.0731357	0.117814	0.171854	0.598517
AT2G21880	1092.98	-0.0261053	0.108736	0.285512	0.740626
AT2G21910	453.424	0.00555543	0.105556	0.776744	0.964711
AT2G21940	247.816	0.025086	0.0921381	0.616351	0.928333
AT2G21950	622.388	-0.0236877	0.0885478	0.648855	0.93994
AT2G21960	983.616	0.00864083	0.104804	0.720097	0.955955
AT2G21970	541.14	0.087803	0.111194	0.137276	0.537886
AT2G22000	115.854	0.0916039	0.134423	0.100958	0.465459
AT2G22010	916.131	-0.014415	0.0868253	0.778688	0.964736
AT2G22070	8.92025	-0.00406392	0.104392	0.855379	0.979681
AT2G22080	1084.56	-0.0682903	0.0913604	0.244311	0.700014
AT2G22090	384.396	0.0430456	0.0864828	0.437846	0.853652
AT2G22100	114.646	0.006897	0.0866144	0.893675	0.984976
AT2G22120	379.884	0.0238606	0.0807032	0.654207	0.942063
AT2G22122	221.146	-1.06187	0.352641	9.39e-05	0.00574108
AT2G22125	6967.7	0.0255668	0.0895237	0.621825	0.93079
AT2G22140	28.2777	-0.0193846	0.105441	0.49076	0.882553
AT2G22170	7930.56	-0.215195	0.191626	0.0195939	0.192102
AT2G22190	59.6282	0.0142456	0.101173	0.680655	0.947427
AT2G22200	443.91	0.0621784	0.125167	0.106852	0.479245
AT2G22230	691.13	-0.00186415	0.0959673	0.962802	0.994872
AT2G22240	604.563	0.356313	0.214948	0.00480789	0.0835728
AT2G22250	395.384	-0.23269	0.118985	0.00528714	0.0882579
AT2G22260	39.7189	0.0235668	0.103609	0.510943	0.892821
AT2G22270	186.293	-0.0146968	0.0832618	0.792731	0.968856
AT2G22300	876.564	-0.396574	0.196034	0.00209297	0.0490157
AT2G22310	193.844	-0.0138898	0.0874397	0.814235	0.973821
AT2G22330	1109.74	0.052123	0.112407	0.236592	0.691495
AT2G22360	539.878	-0.0079015	0.0917258	0.849463	0.979195
AT2G22370	176.829	-0.0357744	0.0870625	0.498478	0.886396
AT2G22400	684.131	-0.0299987	0.0857505	0.57529	0.917635
AT2G22410	24.3763	0.0175555	0.104108	0.570703	0.916632
AT2G22420	197.277	0.281979	0.217596	0.0102843	0.133866
AT2G22425	1173.23	-0.0369563	0.0878324	0.511166	0.892821
AT2G22430	3337.53	0.0222175	0.098326	0.610795	0.926838
AT2G22450	422.578	0.000681006	0.0846425	0.982691	0.99686
AT2G22460	6.62781	-0.00671246	0.106683	0.564261	0.914613
AT2G22470	5542.54	0.0252231	0.107515	0.358212	0.802906
AT2G22475	557.587	-0.0256358	0.0931321	0.569859	0.916632
AT2G22480	793.729	-0.0526192	0.0870641	0.335267	0.783524
AT2G22482	21.572	-0.059643	0.122556	0.124591	0.516924
AT2G22490	463.092	0.0164341	0.0843955	0.75529	0.96213
AT2G22500	2570.61	-0.0518091	0.117893	0.152735	0.5673
AT2G22530	267.406	0.021435	0.0832511	0.684533	0.948508
AT2G22540	274.318	-0.0971904	0.141227	0.0936904	0.44862
AT2G22560	399.842	0.00213535	0.0918393	0.965429	0.995171
AT2G22570	137.489	-0.00996827	0.101977	0.760126	0.962884
AT2G22590	2.83464	0.018392	0.108931	0.0880825	0.436165
AT2G22600	13.9294	-0.00965525	0.104174	0.664327	0.945666
AT2G22610	161.346	0.00299774	0.104142	0.906371	0.986509
AT2G22620	126.331	-0.0289521	0.110181	0.236517	0.691495
AT2G22630	2.5952	0.0205795	0.109919	0.0011708	0.0339891
AT2G22640	273.275	0.0329624	0.088152	0.542314	0.905708
AT2G22650	181.482	0.0363794	0.104486	0.411446	0.835187
AT2G22660	2674.89	0.00706289	0.0977674	0.862351	0.981036
AT2G22670	5110.53	0.143554	0.0567009	0.00377592	0.0720188
AT2G22680	782.744	0.199677	0.222541	0.0239931	0.215948
AT2G22690	192.224	0.00653776	0.0887174	0.955646	0.994872
AT2G22720	1571.92	-0.0311788	0.0656614	0.626924	0.931929
AT2G22730	42.4565	-0.318007	0.306966	0.010187	0.133197
AT2G22740	399.164	0.0617376	0.0944209	0.278755	0.735497
AT2G22760	40.6998	-0.0174546	0.108503	0.159588	0.576742
AT2G22770	1023.88	-0.291164	0.221237	0.00941932	0.126495
AT2G22780	2401.85	0.0172363	0.0997617	0.665625	0.945666
AT2G22790	75.0433	0.0288341	0.107491	0.354378	0.79913
AT2G22795	1899.79	-0.0871751	0.111693	0.152103	0.566163
AT2G22800	76.5706	-0.01967	0.103424	0.52226	0.898419
AT2G22821	33.6864	1.05556	0.477489	0.000808622	0.025973
AT2G22830	219.17	0.0403618	0.0911323	0.479507	0.876654
AT2G22840	768.764	0.0334572	0.105927	0.395467	0.826887
AT2G22850	56.3306	-0.0367481	0.109848	0.277084	0.733662
AT2G22860	149.45	0.00846591	0.105902	0.639022	0.936249
AT2G22870	121.897	0.00656153	0.102535	0.77821	0.964711
AT2G22880	29.8935	-0.0198689	0.108436	0.23877	0.693776
AT2G22890	324.268	0.103607	0.112017	0.11037	0.485715
AT2G22900	768.556	0.0207579	0.0915135	0.677288	0.946694
AT2G22910	235.698	0.303301	0.14754	0.00288613	0.0603091
AT2G22920	42.7329	-0.0242014	0.109921	0.134523	0.532856
AT2G22930	148.003	-0.00812972	0.107066	0.42514	0.844357
AT2G22970	1545.85	-0.052962	0.111075	0.248471	0.704698
AT2G22980	243.223	0.00644654	0.10535	0.753569	0.961757
AT2G22990	3598.16	0.023133	0.107109	0.387115	0.821289
AT2G23000	7.52261	0.0257136	0.110596	0.10186	0.467367
AT2G23010	344.761	0.0237392	0.106263	0.426222	0.84495
AT2G23030	17.013	-0.00119743	0.10674	0.885979	0.984934
AT2G23050	32.6249	0.0233141	0.110088	0.0829118	0.42157
AT2G23060	8.65041	0.00813028	0.105966	0.673671	0.946291
AT2G23070	2921.14	-0.149102	0.101377	0.0289788	0.242268
AT2G23080	488.265	-0.12749	0.105881	0.0615052	0.36616
AT2G23090	4298.04	-0.0481601	0.0612541	0.38269	0.818435
AT2G23093	116.207	-0.00123365	0.0939228	0.988611	0.998264
AT2G23100	241.039	0.0239988	0.0949378	0.666501	0.945666
AT2G23110	28.9849	0.0114257	0.106178	0.555003	0.910099
AT2G23120	1711.68	0.902444	0.264014	2.59e-05	0.00202914
AT2G23130	137.484	0.398839	0.206571	0.00251711	0.0557494
AT2G23140	705.921	-0.227632	0.125205	0.00762074	0.111001
AT2G23150	256.944	-0.0436202	0.104492	0.350079	0.795747
AT2G23170	1644.22	-1.80429	0.276979	3.39e-12	3.13e-09
AT2G23180	70.0643	-0.0123553	0.107046	0.417317	0.839102
AT2G23200	249.719	-0.0299163	0.10952	0.263766	0.719572
AT2G23210	2.96649	-0.0150484	0.108541	0.0105451	0.135536
AT2G23290	329.653	-0.527273	0.271425	0.00184413	0.0449039
AT2G23300	136.476	-0.272639	0.297691	0.01324	0.155335
AT2G23310	1268.38	0.0227186	0.0817378	0.670574	0.945845
AT2G23320	774.112	0.00211086	0.102444	0.945076	0.994328
AT2G23340	105.599	0.474983	0.197745	0.000743551	0.0246455
AT2G23348	3.65328	-0.00720161	0.106721	0.558092	0.911782
AT2G23350	3771.66	0.0184129	0.0988889	0.65927	0.943897
AT2G23360	411.494	0.00143938	0.0834279	0.989951	0.998264
AT2G23370	184.238	0.0766409	0.112346	0.179458	0.610695
AT2G23380	625.165	0.0794773	0.0814657	0.168154	0.592531
AT2G23390	799.039	0.0696029	0.0989398	0.214927	0.661765
AT2G23410	21.0397	0.00926534	0.107293	0.305762	0.758974
AT2G23420	470.114	0.137183	0.147523	0.0542906	0.343233
AT2G23430	155.271	-0.0303488	0.110077	0.23505	0.689217
AT2G23450	505.33	0.0038548	0.101649	0.905445	0.986509
AT2G23460	1026.64	-0.0603606	0.0969453	0.286034	0.740847
AT2G23470	36.6799	-0.0106909	0.103293	0.714827	0.955339
AT2G23520	445.649	-0.0530354	0.0803242	0.342726	0.788967
AT2G23530	19.6537	0.0188138	0.107021	0.426822	0.845614
AT2G23550	5.25261	-0.00969895	0.106769	0.495431	0.885395
AT2G23560	120.472	-0.101401	0.178119	0.0177586	0.181859
AT2G23590	112.091	0.00148455	0.105758	0.935075	0.993078
AT2G23600	276.504	-0.992654	0.151788	3.13e-12	3.03e-09
AT2G23610	348.007	-0.00871991	0.0878798	0.876884	0.983655
AT2G23620	9.29474	0.0201849	0.10958	0.0168523	0.176801
AT2G23630	29.926	0.00745631	0.107026	0.47167	0.872824
AT2G23670	1105.61	0.0331356	0.108339	0.32292	0.772099
AT2G23672	11.3284	-0.0015194	0.106637	0.885861	0.984934
AT2G23680	78.1233	-0.0406777	0.117699	0.0139948	0.160246
AT2G23690	160.702	-0.575375	0.36878	0.00319582	0.0650072
AT2G23700	251.091	0.00438938	0.0736621	0.923709	0.991661
AT2G23740	539.611	0.0812469	0.0875928	0.151394	0.564486
AT2G23755	147.87	0.00762824	0.0939462	0.883607	0.984784
AT2G23760	426.779	0.0393149	0.114011	0.147682	0.557599
AT2G23770	177.793	-1.58836	0.321252	3.47e-08	9.03e-06
AT2G23780	758.233	0.140709	0.118457	0.0502581	0.329522
AT2G23790	731.913	-0.0638649	0.0975251	0.246858	0.703155
AT2G23810	2856.44	-0.0641525	0.12996	0.0608154	0.364426
AT2G23820	536.834	-0.014267	0.0979621	0.729229	0.957917
AT2G23840	46.6928	-0.101323	0.159952	0.0536699	0.340792
AT2G23890	194.707	-0.15364	0.127413	0.0403949	0.292073
AT2G23910	72.2132	-0.00432905	0.104975	0.81991	0.974534
AT2G23930	817.407	0.00288705	0.100314	0.93786	0.993155
AT2G23940	479.321	-0.0207303	0.0851004	0.674941	0.946687
AT2G23945	7.36824	0.00527492	0.10625	0.743666	0.960215
AT2G23950	325.084	-0.00531561	0.0811399	0.972396	0.995556
AT2G23980	1697.9	-0.0928492	0.124266	0.123692	0.5151
AT2G23985	73.5932	0.554168	0.272362	0.00151648	0.0401831
AT2G24020	1682.2	-0.032026	0.101	0.467933	0.871255
AT2G24030	18.5114	0.0216962	0.108419	0.282478	0.737985
AT2G24040	342.897	-0.164027	0.208385	0.0334447	0.263144
AT2G24050	841.393	0.0176615	0.0888211	0.729448	0.957983
AT2G24060	1743.27	0.00554214	0.100061	0.881176	0.984203
AT2G24070	62.9656	0.0198015	0.102966	0.562078	0.913102
AT2G24090	5298.1	0.00522651	0.102861	0.862343	0.981036
AT2G24100	748.098	0.0898375	0.111558	0.14327	0.549022
AT2G24120	523.619	0.0194547	0.105267	0.504151	0.889168
AT2G24140	7.28839	-0.0240276	0.109758	0.153212	0.567732
AT2G24150	1471.85	0.00206512	0.0692477	0.921465	0.991063
AT2G24170	620.805	0.0520189	0.106218	0.294884	0.748667
AT2G24180	835.859	0.0874505	0.126726	0.127171	0.521599
AT2G24190	4.23458	0.017983	0.108515	0.172761	0.599619
AT2G24200	4074.45	0.0135189	0.0742362	0.776227	0.964685
AT2G24210	4.81222	0.0182974	0.108086	0.277056	0.733662
AT2G24220	212.698	0.0471389	0.0994021	0.36354	0.806319
AT2G24230	493.494	0.0410648	0.0823221	0.467675	0.871245
AT2G24240	310.252	0.0819354	0.136	0.0942531	0.449851
AT2G24250	77.582	0.0820901	0.129938	0.119783	0.506797
AT2G24260	529.645	0.0174031	0.0997209	0.662762	0.945236
AT2G24270	8557.26	0.00335185	0.106059	0.835491	0.97741
AT2G24280	1474.53	0.0571053	0.115381	0.203279	0.647208
AT2G24290	702.477	-0.00866643	0.0868641	0.851884	0.979195
AT2G24300	1442.04	-0.0565525	0.107826	0.263794	0.719572
AT2G24310	13.2378	-0.00690864	0.104378	0.775747	0.964685
AT2G24320	4.26077	-0.0021718	0.106837	0.786052	0.966756
AT2G24330	544.896	0.0238664	0.0910902	0.636732	0.935683
AT2G24350	49.689	-0.0141972	0.101298	0.679167	0.947151
AT2G24360	1795.58	-0.0694002	0.0928923	0.238048	0.693608
AT2G24390	83.2537	-0.0142176	0.0965264	0.750929	0.961454
AT2G24395	258.675	-0.00158525	0.0854038	0.974622	0.995864
AT2G24400	9.73546	0.0216159	0.108852	0.226003	0.67831
AT2G24420	1228.44	0.143993	0.101306	0.0375593	0.281477
AT2G24440	80.0039	-0.0588417	0.118197	0.173722	0.601097
AT2G24450	4.28676	-0.00123812	0.106181	0.928779	0.991918
AT2G24490	204.478	-0.021939	0.101926	0.570328	0.916632
AT2G24500	454.762	-0.0298419	0.075199	0.582545	0.917788
AT2G24520	279.375	-0.00491396	0.0983956	0.795514	0.969752
AT2G24530	90.9202	0.0529444	0.104054	0.303571	0.756953
AT2G24540	122.876	0.929042	0.296798	6.76e-05	0.00447652
AT2G24545	56.7114	0.0661547	0.128339	0.0894524	0.439461
AT2G24550	1127.29	0.0579861	0.117073	0.185602	0.620261
AT2G24560	5.75737	2.43993	1.32567	0.00160207	0.0415768
AT2G24570	348.559	-0.035972	0.0969565	0.379878	0.816141
AT2G24580	257.05	0.0873087	0.152653	0.0375395	0.281477
AT2G24590	628.025	-0.109284	0.124202	0.0856527	0.428861
AT2G24600	224.73	-0.00771161	0.106112	0.648276	0.939871
AT2G24610	37.525	0.0327411	0.11293	0.102693	0.469483
AT2G24630	436.128	-0.0401914	0.0963226	0.420011	0.840572
AT2G24640	477.868	0.0258534	0.0808649	0.634124	0.935194
AT2G24645	54.2996	-0.0169243	0.0998097	0.649188	0.93994
AT2G24650	272.111	-0.043103	0.0930605	0.421324	0.841475
AT2G24680	4.28537	0.0096573	0.106704	0.491515	0.882972
AT2G24690	196.332	0.0562943	0.106752	0.272911	0.729317
AT2G24700	31.4578	-0.0245039	0.104848	0.463745	0.868795
AT2G24755	438.239	0.0283997	0.0884834	0.593603	0.92159
AT2G24762	119.958	0.0111374	0.104604	0.636837	0.935683
AT2G24765	1469.92	-0.0264045	0.0839397	0.62188	0.93079
AT2G24790	4105.99	-0.00109154	0.0871208	0.981196	0.996586
AT2G24800	174.26	0.00220262	0.104095	0.936821	0.993078
AT2G24820	921.849	0.0166297	0.106688	0.445002	0.858095
AT2G24830	318.105	0.022381	0.0793119	0.690368	0.949893
AT2G24860	387.111	-0.0122993	0.0903427	0.975141	0.995864
AT2G24940	201.703	0.00391554	0.107163	0.152184	0.566163
AT2G24945	1438.2	-0.000295648	0.102143	0.98933	0.998264
AT2G24960	99.4899	0.062757	0.1053	0.252189	0.708218
AT2G24970	38.7881	-0.0313737	0.109742	0.259043	0.714981
AT2G24980	19.9134	0.018238	0.108913	0.0836577	0.423483
AT2G24990	151.838	0.0125472	0.0962646	0.761623	0.963288
AT2G25000	173.435	-0.049094	0.120394	0.0727971	0.397739
AT2G25010	271.714	-0.0682427	0.106979	0.223367	0.67486
AT2G25050	249.029	-0.067556	0.107514	0.252523	0.708555
AT2G25060	306.648	4.3e-05	0.103187	0.997129	0.999614
AT2G25070	1730.46	-0.0980801	0.091769	0.0904138	0.441461
AT2G25080	2144.3	0.0968297	0.1022	0.127166	0.521599
AT2G25090	71.6291	-0.0220541	0.10852	0.249332	0.705848
AT2G25100	162.948	-0.0372367	0.0955299	0.46363	0.868795
AT2G25110	729.845	-0.0230963	0.0978382	0.600775	0.924395
AT2G25130	112.736	0.0377271	0.113631	0.144007	0.550469
AT2G25140	360.422	-0.0083128	0.0955877	0.8195	0.974534
AT2G25150	54.5129	0.0260991	0.111294	0.0298959	0.246096
AT2G25160	471.447	0.00110807	0.106421	0.930808	0.991983
AT2G25170	1935.95	-0.0368052	0.0564395	0.416121	0.838039
AT2G25180	779.519	-0.256055	0.112467	0.00236811	0.0533077
AT2G25190	450.401	0.0237801	0.0878497	0.64094	0.937187
AT2G25200	44.4988	0.00890761	0.10429	0.727441	0.95734
AT2G25210	1114.94	0.000771202	0.101514	0.984969	0.997578
AT2G25220	512.823	0.00178056	0.097384	0.965956	0.995171
AT2G25250	1225.13	-0.0313614	0.0869924	0.557254	0.91133
AT2G25260	179.066	0.0676919	0.135459	0.0301767	0.246478
AT2G25270	115.098	0.605493	0.244773	0.000544343	0.0193828
AT2G25280	714.178	-0.0562708	0.0894003	0.322959	0.772099
AT2G25290	198.44	0.23646	0.134114	0.00781784	0.112573
AT2G25300	156.447	-0.00369319	0.0840946	0.93668	0.993078
AT2G25310	1309.37	-0.0387361	0.0707348	0.471895	0.872868
AT2G25320	839.702	-0.0362823	0.0792623	0.509204	0.891798
AT2G25350	180.824	-0.0017053	0.0878699	0.919453	0.990326
AT2G25355	42.7814	-0.0208706	0.104106	0.526389	0.900069
AT2G25420	131.809	-0.0100787	0.0936916	0.857641	0.979893
AT2G25430	3667.55	-0.0490437	0.0936267	0.37055	0.810002
AT2G25450	1597.06	0.0561239	0.128667	0.00439162	0.0792285
AT2G25460	144.715	-0.0283046	0.111995	0.0271441	0.23326
AT2G25480	292.428	0.0436134	0.0990144	0.392252	0.824215
AT2G25490	3189.22	-0.0508949	0.103023	0.319213	0.768974
AT2G25510	96.0656	-0.00892173	0.107021	0.44129	0.855809
AT2G25520	4016.86	0.157683	0.0981285	0.0237398	0.214428
AT2G25530	82.9706	0.576355	0.25321	0.000922794	0.0287324
AT2G25540	6.36721	-0.0416768	0.117817	0.0269955	0.232278
AT2G25560	204.766	-0.0865882	0.0986282	0.15099	0.564221
AT2G25570	98.6502	-0.0341164	0.102875	0.420796	0.841475
AT2G25580	140.264	-0.018601	0.09396	0.725456	0.956923
AT2G25590	56.2705	-0.030705	0.108934	0.31829	0.76841
AT2G25605	120.513	0.0145295	0.0984142	0.686593	0.949053
AT2G25610	1096.24	0.00115003	0.085526	0.984324	0.997448
AT2G25620	325.682	0.0965165	0.110629	0.125651	0.518824
AT2G25625	30.5618	0.0252507	0.11065	0.0739816	0.400798
AT2G25640	229.755	0.0221133	0.0929407	0.651911	0.940815
AT2G25650	293.286	-0.00730099	0.0753439	0.88635	0.984934
AT2G25660	1234.91	0.0453754	0.0887909	0.371238	0.810459
AT2G25670	1760.69	-0.0192962	0.073717	0.756363	0.962484
AT2G25680	16.9807	0.0443668	0.119282	0.0266026	0.230065
AT2G25690	240.194	0.0967207	0.143832	0.0845418	0.426
AT2G25710	383.244	-0.0653294	0.0855223	0.288413	0.743502
AT2G25720	155.662	0.0342789	0.092996	0.495273	0.885395
AT2G25730	1626.55	0.0848416	0.0834915	0.149455	0.561062
AT2G25735	60.9185	-0.019896	0.109514	0.0179861	0.182677
AT2G25737	268.812	-0.0615844	0.085872	0.315211	0.766329
AT2G25740	351.83	0.000123141	0.0802182	0.930609	0.991918
AT2G25760	1161.62	0.12401	0.0919924	0.0517191	0.3339
AT2G25770	50.1746	0.00121168	0.104412	0.955196	0.994872
AT2G25790	474.915	-0.036397	0.0977811	0.458278	0.866059
AT2G25800	1935.7	-0.0123025	0.0803919	0.816951	0.97391
AT2G25810	174.946	0.0159925	0.108401	0.119795	0.506797
AT2G25830	769.863	0.0153561	0.097309	0.721259	0.955955
AT2G25840	1100.57	0.0476707	0.109213	0.282141	0.737985
AT2G25850	737.117	-0.0212129	0.0914092	0.668953	0.945666
AT2G25870	1115.06	0.00856179	0.0965876	0.841576	0.978973
AT2G25880	212.745	-0.00374021	0.105301	0.846034	0.979195
AT2G25890	18.7102	0.000124182	0.106834	0.965057	0.995159
AT2G25900	1664.56	-0.0158687	0.103211	0.618441	0.929153
AT2G25910	1087.87	0.0319882	0.0819459	0.470754	0.872583
AT2G25920	196.165	0.0860447	0.0941175	0.16775	0.591928
AT2G25930	2179.63	-0.0574402	0.10437	0.278624	0.735497
AT2G25940	31.5063	0.0209949	0.107002	0.394619	0.826643
AT2G25950	231.036	0.116167	0.129648	0.0778105	0.409432
AT2G25964	241.185	0.12855	0.147658	0.0656166	0.380741
AT2G25970	2148.82	-0.0822493	0.0730411	0.143726	0.549809
AT2G25980	200.178	0.0142431	0.107897	0.220924	0.671023
AT2G26000	157.434	-0.0418377	0.0974004	0.395549	0.826887
AT2G26030	281.874	-0.0669107	0.104722	0.222451	0.673647
AT2G26040	3.68044	0.0193774	0.109256	0.0579134	0.356009
AT2G26060	463.504	-0.0538764	0.0661071	0.290438	0.746311
AT2G26070	168.547	0.0218119	0.0981814	0.589876	0.920575
AT2G26080	4650.3	-0.0477437	0.0866808	0.393001	0.824698
AT2G26100	393.831	0.0167623	0.0841365	0.727202	0.95734
AT2G26110	820.506	-0.178762	0.129368	0.0241364	0.216679
AT2G26140	2165.7	-0.00633398	0.0601972	0.900145	0.985743
AT2G26150	26.6649	0.0122557	0.106364	0.513183	0.893724
AT2G26170	217.35	-0.0806835	0.143222	0.0540837	0.342564
AT2G26180	39.673	-0.0118407	0.105629	0.58435	0.918445
AT2G26190	1083.62	-0.364785	0.320421	0.00767177	0.111337
AT2G26200	303.192	-0.0227816	0.085514	0.646583	0.939739
AT2G26210	612.847	-0.0240032	0.0927641	0.624213	0.931486
AT2G26230	960.086	-0.118916	0.0820501	0.057682	0.355499
AT2G26240	470.492	-0.0934824	0.124418	0.122545	0.512779
AT2G26250	16757.4	0.0676337	0.0827897	0.244299	0.700014
AT2G26260	532.395	0.0277847	0.0986428	0.539947	0.905708
AT2G26270	114.484	0.0116974	0.0987532	0.769987	0.963583
AT2G26280	1303.09	-0.117317	0.0893643	0.0649374	0.378311
AT2G26290	9.54991	0.0109072	0.107162	0.38702	0.821289
AT2G26300	1454.23	0.26828	0.0943328	0.000488682	0.0179348
AT2G26310	37.58	-0.00661442	0.0981658	0.866735	0.981835
AT2G26330	5603.68	0.0162133	0.104982	0.560118	0.912525
AT2G26340	1224.09	0.0549399	0.112091	0.207966	0.653582
AT2G26350	272.507	0.00421782	0.0823766	0.984075	0.997318
AT2G26355	670.663	0.628413	0.269905	0.000734524	0.0244997
AT2G26360	107.384	-0.859697	0.182174	1.18e-07	2.39e-05
AT2G26370	65.1422	-0.0573805	0.125567	0.0594604	0.360497
AT2G26380	4.27909	-0.0126801	0.107939	0.109012	0.483302
AT2G26390	137.688	-0.731209	0.485816	0.00299202	0.0621006
AT2G26400	185.674	-0.0177603	0.108815	0.0910071	0.442881
AT2G26430	641.148	0.0513379	0.0962913	0.313128	0.765199
AT2G26440	443.137	-0.118823	0.150927	0.107791	0.481105
AT2G26460	353.511	-0.0293787	0.0760018	0.628107	0.932166
AT2G26470	127.611	-0.0647662	0.102519	0.258583	0.714934
AT2G26500	5812.83	0.0111827	0.105771	0.601545	0.924783
AT2G26510	1358.62	-0.120116	0.0954168	0.0750361	0.403166
AT2G26520	8.00953	-0.0183969	0.107054	0.402767	0.831452
AT2G26530	517.337	-0.0269668	0.110127	0.184768	0.618543
AT2G26540	701.569	0.0221277	0.0980181	0.595835	0.922591
AT2G26550	447.222	0.0074215	0.0929248	0.875251	0.983071
AT2G26560	12.8744	0.00160793	0.10668	0.850662	0.979195
AT2G26570	1365.81	-0.0108618	0.0903334	0.721432	0.955955
AT2G26580	109.928	0.0235983	0.108715	0.267913	0.723634
AT2G26590	699.582	-0.164833	0.0887753	0.0119391	0.145618
AT2G26600	533.233	-0.0272402	0.0926183	0.586634	0.919192
AT2G26640	946.735	-0.0996672	0.130973	0.0750534	0.403166
AT2G26650	767.36	0.00249725	0.0705676	0.985999	0.997941
AT2G26660	360.349	-0.0998961	0.0902961	0.108661	0.482803
AT2G26670	2183.3	-0.0662311	0.0970367	0.252372	0.70844
AT2G26680	770.679	-0.0127044	0.0895075	0.797119	0.969854
AT2G26690	7298.56	-0.0289914	0.0989613	0.519905	0.897556
AT2G26692	29.9509	0.0165398	0.106428	0.462187	0.868795
AT2G26695	253.728	-0.0547333	0.120481	0.125313	0.518012
AT2G26700	122.863	-0.175013	0.180333	0.0322058	0.256687
AT2G26710	933.364	-0.0508258	0.105701	0.302231	0.755875
AT2G26730	2985.2	-0.0894835	0.0992898	0.149363	0.56103
AT2G26740	648.479	-0.0155215	0.10651	0.46315	0.868795
AT2G26750	13.3665	-0.0221487	0.109708	0.0952576	0.451599
AT2G26760	316.772	-0.0033601	0.104133	0.887227	0.984934
AT2G26770	771.101	-0.0593401	0.0710278	0.263108	0.718871
AT2G26780	1123.39	0.0276096	0.067688	0.601295	0.924706
AT2G26790	29.4195	-0.0119668	0.101295	0.712359	0.955339
AT2G26800	1065.33	0.000875743	0.0929658	0.937342	0.993078
AT2G26810	141.238	-0.0644479	0.11062	0.212251	0.658254
AT2G26830	365.388	-0.171862	0.0992158	0.0154385	0.169455
AT2G26840	65.3541	0.0160957	0.102806	0.630296	0.932834
AT2G26860	80.7444	-0.0259064	0.0926233	0.581936	0.917715
AT2G26870	258.01	0.0595639	0.110069	0.241973	0.697546
AT2G26890	2902.25	-0.00410285	0.08013	0.937498	0.993078
AT2G26900	2700.09	0.00749426	0.0940698	0.870893	0.98231
AT2G26910	5660.15	0.1735	0.146454	0.0310039	0.250999
AT2G26920	405.028	0.0279719	0.0822942	0.608791	0.9266
AT2G26930	721.543	0.0205527	0.10238	0.575024	0.917635
AT2G26970	170.316	-0.198572	0.155677	0.0162159	0.173527
AT2G26975	434.097	0.0339156	0.102342	0.43833	0.853652
AT2G26980	1751.51	-0.00558966	0.093755	0.901006	0.985743
AT2G26990	885.017	-0.185264	0.0712437	0.00193713	0.0463908
AT2G27000	219.207	0.0662569	0.138294	0.00235792	0.053209
AT2G27010	89.1819	0.0366967	0.114137	0.0963387	0.453837
AT2G27020	2192.35	-0.0329512	0.095424	0.467953	0.871255
AT2G27030	2315.86	-0.0670879	0.0960512	0.248794	0.705014
AT2G27035	41.6185	0.00575606	0.105626	0.761954	0.963288
AT2G27040	830.279	0.0523801	0.0801403	0.354122	0.79913
AT2G27050	2830.54	0.0678799	0.0955981	0.246049	0.701832
AT2G27060	758.755	0.014233	0.0749667	0.767508	0.963583
AT2G27080	348.454	0.0128393	0.105321	0.592737	0.921283
AT2G27090	393.512	-0.171845	0.112487	0.0222941	0.20679
AT2G27100	1102.14	-0.0229535	0.0461002	0.565201	0.914951
AT2G27110	548.549	-0.0161202	0.0692071	0.782036	0.966175
AT2G27120	33.3607	-0.017402	0.10766	0.321894	0.771514
AT2G27130	173.515	0.0692454	0.123936	0.142326	0.547957
AT2G27140	79.8583	0.0104702	0.106741	0.48559	0.880341
AT2G27150	440.017	0.0801193	0.117186	0.158402	0.574908
AT2G27170	1100.14	-0.0531797	0.0598987	0.286593	0.74135
AT2G27180	2.95968	0.0299263	0.11267	0.0233012	0.21226
AT2G27190	1240.77	-0.121048	0.114288	0.0652812	0.379553
AT2G27200	222.835	0.0441933	0.0869772	0.433233	0.850695
AT2G27210	997.886	-0.051621	0.0743691	0.356645	0.800434
AT2G27230	1025.35	0.229427	0.122451	0.00750468	0.110011
AT2G27250	4.72291	0.000282086	0.105636	0.993638	0.999614
AT2G27260	273.457	-0.0844383	0.109582	0.162618	0.582447
AT2G27270	4.00756	-0.0177823	0.108853	0.0784423	0.411151
AT2G27285	402.31	-0.019384	0.0815336	0.747001	0.960978
AT2G27290	551.699	0.0326441	0.103205	0.436484	0.852716
AT2G27300	6.60353	0.00759186	0.107072	0.399926	0.829906
AT2G27310	207.938	-0.0690632	0.138668	0.0148689	0.166112
AT2G27330	195.2	-0.00059542	0.0911907	0.983738	0.997318
AT2G27340	161.265	0.000900095	0.0835144	0.999366	0.99972
AT2G27350	975.526	-0.00782292	0.0694111	0.881787	0.984263
AT2G27360	968.438	-0.242851	0.135873	0.00706526	0.106251
AT2G27370	1434.83	0.0587208	0.129949	0.0102502	0.133639
AT2G27380	51.3333	-0.000514261	0.106923	0.986714	0.998053
AT2G27385	2640.39	0.0122536	0.105513	0.598322	0.9234
AT2G27389	5.56331	-0.0120918	0.107379	0.334536	0.783022
AT2G27400	120.538	-0.0271176	0.0975167	0.555053	0.910109
AT2G27402	126.379	-1.80785	0.29136	2.45e-11	1.61e-08
AT2G27420	25.4616	-0.0120754	0.106655	0.489924	0.881985
AT2G27430	17.0232	0.0475608	0.121906	0.0100334	0.131717
AT2G27450	584.2	-0.235998	0.102755	0.00233875	0.0528937
AT2G27460	583.346	-0.0371378	0.0794403	0.479685	0.876654
AT2G27470	182.753	-0.0923569	0.109423	0.12694	0.521258
AT2G27480	77.0705	0.0432926	0.108986	0.318423	0.768448
AT2G27490	236.7	-0.216327	0.0887576	0.00221882	0.0511487
AT2G27500	1298.73	-0.109582	0.147359	0.0739509	0.400798
AT2G27510	1412.02	-0.13782	0.103275	0.0455848	0.312801
AT2G27530	4606.18	-0.00168419	0.0994516	0.959868	0.994872
AT2G27535	16.1154	-0.0167728	0.107905	0.272939	0.729317
AT2G27550	320.228	0.0548265	0.118734	0.156083	0.572569
AT2G27580	787.144	-0.0248009	0.0828951	0.621626	0.93079
AT2G27590	102.563	-0.029413	0.102349	0.487559	0.881797
AT2G27600	3009.23	-0.145776	0.0738548	0.0140852	0.160617
AT2G27610	10.3082	-0.017151	0.107311	0.372396	0.810486
AT2G27660	53.892	0.0356436	0.114887	0.0279248	0.237506
AT2G27680	2111.63	0.0114439	0.101834	0.736843	0.958908
AT2G27690	86.5433	-0.984129	0.461902	0.000987432	0.0302812
AT2G27710	3204.41	-0.00691544	0.103272	0.820117	0.974534
AT2G27720	3719.8	0.00456945	0.100171	0.79379	0.969232
AT2G27730	1512.29	-0.0128222	0.0955413	0.771113	0.963583
AT2G27740	140.714	-0.0394666	0.106911	0.309934	0.762913
AT2G27760	105.007	-0.0318329	0.0957326	0.531444	0.902482
AT2G27770	303.041	0.0427738	0.102302	0.366216	0.807361
AT2G27775	88.8469	-0.0324524	0.11035	0.211288	0.657719
AT2G27790	58.9071	-0.0510397	0.107639	0.285787	0.740772
AT2G27800	51.3132	-0.0348392	0.103096	0.406714	0.832593
AT2G27810	1040.57	0.0186913	0.086911	0.725402	0.956923
AT2G27820	785.846	-0.00779125	0.0828064	0.852707	0.979195
AT2G27830	1667.95	-0.0159629	0.0979571	0.702724	0.952901
AT2G27840	216.309	-0.00177084	0.101186	0.904377	0.986317
AT2G27860	7700.63	0.00857214	0.0816263	0.872893	0.982796
AT2G27880	21.7742	-0.00349517	0.105643	0.832034	0.976325
AT2G27900	1557.65	0.0238509	0.0654105	0.646881	0.939739
AT2G27920	314.237	-0.00503385	0.0980276	0.844411	0.979195
AT2G27930	70.8201	-0.0175031	0.106044	0.430434	0.848524
AT2G27950	1127.89	0.0460572	0.0796203	0.410032	0.834634
AT2G27960	683.636	-0.247227	0.0960545	0.00109469	0.0325876
AT2G27970	406.692	-0.0253428	0.104434	0.469108	0.87151
AT2G27980	734.012	-0.0236819	0.0692152	0.654968	0.942063
AT2G27990	15.3327	-0.0434356	0.115292	0.147587	0.557345
AT2G28000	10751.9	-0.0146189	0.102257	0.662233	0.944814
AT2G28040	33.9803	-0.11594	0.206661	0.013878	0.159687
AT2G28050	62.5613	-0.0207518	0.103508	0.542093	0.905708
AT2G28060	224.35	-0.0805322	0.0859675	0.164165	0.58463
AT2G28070	403.342	0.00365097	0.0788152	0.946694	0.9947
AT2G28080	561.689	-0.0447399	0.0807597	0.458022	0.865922
AT2G28085	5.65545	0.00341671	0.106686	0.73966	0.959335
AT2G28100	792.503	-0.103082	0.0883808	0.0754717	0.40443
AT2G28105	22.2946	-0.0344004	0.111893	0.173344	0.600515
AT2G28110	346.124	0.0173024	0.106905	0.414959	0.837348
AT2G28120	280.822	0.000622688	0.0997213	0.987591	0.998223
AT2G28130	190.069	-0.0169752	0.089224	0.723561	0.956611
AT2G28140	94.7211	1.04544	0.305663	1.59e-05	0.00135149
AT2G28150	683.08	-0.0100982	0.0901459	0.83581	0.977525
AT2G28160	83.4862	0.0839454	0.146682	0.0534301	0.339575
AT2G28190	3991.26	-0.00187485	0.103174	0.941757	0.993504
AT2G28200	617.692	-0.00169291	0.0990912	0.963004	0.994872
AT2G28230	186.503	-0.0186889	0.0846922	0.698853	0.951599
AT2G28240	192.764	0.0518152	0.0977258	0.334311	0.783022
AT2G28250	146.461	0.0806929	0.136275	0.0910989	0.443116
AT2G28260	456.961	-0.054219	0.110408	0.251881	0.707992
AT2G28290	2572.95	0.0871177	0.104422	0.158167	0.574774
AT2G28305	267.473	-0.109086	0.178577	0.0339095	0.26507
AT2G28310	961.009	-0.14496	0.104931	0.0386791	0.286447
AT2G28315	177.055	0.0412354	0.110767	0.26085	0.71677
AT2G28320	927.462	0.0222673	0.0821421	0.681499	0.947826
AT2G28330	68.7823	-0.0738553	0.125921	0.127602	0.521972
AT2G28350	856.463	-0.14196	0.17046	0.048436	0.323097
AT2G28360	637.44	-0.223558	0.115454	0.00634931	0.0992377
AT2G28370	1067.67	0.0186331	0.0703437	0.689144	0.949526
AT2G28380	709.323	0.0220896	0.0787112	0.683807	0.948367
AT2G28390	943.944	-0.0641657	0.0696545	0.25597	0.713223
AT2G28400	418.551	-0.00137528	0.10392	0.95587	0.994872
AT2G28410	185.803	-0.0816568	0.111915	0.176424	0.605886
AT2G28420	8.34547	-0.00728202	0.106353	0.624334	0.931563
AT2G28430	508.667	-0.075644	0.10179	0.214927	0.661765
AT2G28440	27.7727	0.0366935	0.108869	0.304575	0.757922
AT2G28450	354.53	0.12533	0.125983	0.0684268	0.387428
AT2G28460	100.619	-0.759127	0.366857	0.00117186	0.0339891
AT2G28470	1162	0.608908	0.280782	0.00107021	0.0320937
AT2G28480	174.154	0.0410219	0.0938732	0.430715	0.84874
AT2G28490	21.5042	-0.0104445	0.10748	0.245067	0.700015
AT2G28500	9.55114	0.0194526	0.108147	0.282362	0.737985
AT2G28510	137.689	-0.261298	0.234601	0.0134552	0.156864
AT2G28520	1225.11	0.0212107	0.0874126	0.690103	0.949785
AT2G28540	611.115	-0.0558087	0.0913854	0.324357	0.773014
AT2G28550	1531.76	0.0383736	0.0961372	0.451995	0.862235
AT2G28560	16.9589	-0.0454755	0.11576	0.15274	0.5673
AT2G28570	145.793	-0.012425	0.104774	0.628957	0.932746
AT2G28590	76.8048	0.124531	0.161959	0.061208	0.365701
AT2G28600	292.672	-0.0159289	0.088595	0.747174	0.960978
AT2G28605	349.748	0.0131813	0.105022	0.607054	0.92599
AT2G28610	4.4168	-0.00416262	0.106325	0.752613	0.961757
AT2G28620	237.636	-0.00316617	0.104151	0.89324	0.984976
AT2G28630	1129.02	-0.108663	0.192456	0.014351	0.162136
AT2G28650	29.5934	0.0261196	0.109965	0.178784	0.609706
AT2G28660	104.645	-0.0999513	0.151473	0.0689359	0.389011
AT2G28670	3895.38	0.0199301	0.104746	0.515236	0.894999
AT2G28671	814.702	0.00158852	0.103716	0.9492	0.9947
AT2G28710	4.43124	-9.86e-05	0.107074	0.963361	0.994917
AT2G28720	120.557	-0.574871	0.230706	0.00052365	0.0189159
AT2G28740	763.189	-0.034475	0.102831	0.409078	0.833671
AT2G28760	388.711	0.0398483	0.110077	0.273225	0.729317
AT2G28780	127.126	0.0174872	0.108864	0.0605734	0.363512
AT2G28790	360.408	0.019885	0.102552	0.581067	0.917635
AT2G28800	7424.08	0.0223231	0.0966354	0.625182	0.931645
AT2G28810	285.947	-0.039461	0.095799	0.442299	0.85612
AT2G28830	173.69	-0.0929852	0.112866	0.130996	0.527094
AT2G28840	7576.48	0.0239178	0.0974167	0.598106	0.9234
AT2G28870	27.3284	-0.0147041	0.105944	0.520175	0.897556
AT2G28880	247.21	-0.129002	0.137245	0.0674455	0.385087
AT2G28890	1144.61	-0.0811389	0.112797	0.109784	0.484745
AT2G28900	1111.32	0.226953	0.239001	0.0193278	0.190795
AT2G28910	3970.49	0.0601619	0.10995	0.240597	0.696344
AT2G28930	387.596	-0.154757	0.120813	0.037239	0.280112
AT2G28940	236.291	0.0561848	0.115278	0.200752	0.643605
AT2G28950	1619.44	-0.0582617	0.112843	0.223303	0.67486
AT2G28960	9.35223	-0.00399241	0.106636	0.708458	0.954737
AT2G28970	5.4395	0.00984057	0.107382	0.277927	0.734359
AT2G29020	1155.23	0.0183233	0.0824771	0.73233	0.958147
AT2G29050	388.177	0.0541445	0.0890962	0.340182	0.787467
AT2G29060	122.505	-0.0198092	0.101488	0.599307	0.923973
AT2G29065	89.6022	-0.0559247	0.104027	0.284677	0.740012
AT2G29070	161.448	-0.0459773	0.0951624	0.365536	0.807361
AT2G29080	1682.66	-0.106832	0.0915523	0.0811018	0.418518
AT2G29120	3.95446	-0.0175412	0.108834	0.0492072	0.325188
AT2G29125	235.714	-0.0464918	0.113624	0.209332	0.655294
AT2G29130	25.2094	-0.0470627	0.120703	0.0287606	0.241197
AT2G29140	578.13	0.108318	0.101166	0.0958937	0.453421
AT2G29180	1084.16	0.00548819	0.104594	0.818367	0.974303
AT2G29190	1090.51	-0.0204877	0.0582406	0.593802	0.921687
AT2G29200	259.448	0.0111577	0.0988445	0.746041	0.960823
AT2G29210	1090.06	-0.0389721	0.0596924	0.434797	0.851391
AT2G29260	15.7376	-0.00336182	0.105492	0.854706	0.979462
AT2G29290	427.738	0.00207057	0.10649	0.867134	0.981835
AT2G29300	8.63163	0.0312967	0.113508	0.00324491	0.0654611
AT2G29310	101.753	-0.00495587	0.0968443	0.901435	0.985743
AT2G29320	21.0112	0.0221757	0.107578	0.351289	0.796788
AT2G29330	21.5961	0.0384122	0.116495	0.0145687	0.163746
AT2G29340	210.204	0.0120366	0.107086	0.422213	0.842189
AT2G29360	64.5993	0.843376	0.371416	0.000757833	0.024932
AT2G29370	14.1774	-0.0108577	0.107716	0.133126	0.530449
AT2G29380	6.64031	0.00906778	0.106599	0.546266	0.906855
AT2G29390	515.849	-0.0374967	0.0902062	0.452084	0.862235
AT2G29400	1997.76	0.0330687	0.0938028	0.516697	0.895788
AT2G29410	24.1353	-2.03884	0.488826	1.21e-06	0.000178819
AT2G29420	2117.18	-0.345237	0.153223	0.00153617	0.0403532
AT2G29430	6.16869	0.0132413	0.10657	0.468857	0.871434
AT2G29440	310.416	0.0355721	0.10791	0.342685	0.788967
AT2G29450	2082.81	0.147706	0.284947	0.0139499	0.160062
AT2G29460	79.6011	0.0392148	0.116282	0.0400302	0.290988
AT2G29480	110.381	-0.0984514	0.159137	0.0506338	0.330792
AT2G29490	391.648	-0.0100611	0.103628	0.72066	0.955955
AT2G29500	101.61	-0.0327909	0.108523	0.313953	0.765199
AT2G29510	875.668	-0.0363107	0.0896933	0.496284	0.885904
AT2G29525	93.8731	0.292929	0.318809	0.0121894	0.147433
AT2G29530	431.079	-0.00632315	0.102021	0.830692	0.976325
AT2G29540	41.3661	-0.0758935	0.136019	0.0760271	0.405782
AT2G29550	3576.84	-0.0431438	0.108705	0.296551	0.750681
AT2G29560	832.052	-0.0552771	0.0981473	0.313931	0.765199
AT2G29570	397.52	-0.0150435	0.0984466	0.711112	0.955228
AT2G29580	244.776	-0.0041858	0.0892401	0.996082	0.999614
AT2G29590	164.823	0.0899488	0.12286	0.124629	0.516924
AT2G29620	4.25555	-0.000390134	0.107073	0.968754	0.995285
AT2G29630	1365.26	0.00341583	0.103977	0.897149	0.984976
AT2G29640	62.8934	-0.0100443	0.0935105	0.821621	0.974646
AT2G29650	741.025	0.0346888	0.107972	0.316106	0.767228
AT2G29660	556.294	0.0412065	0.0932073	0.439276	0.854409
AT2G29670	171.56	0.394421	0.233263	0.00381877	0.0724961
AT2G29680	81.7159	0.0164233	0.101598	0.652834	0.941373
AT2G29690	440.715	0.0144721	0.0903512	0.754271	0.961757
AT2G29700	1155.06	-0.0840944	0.0831311	0.147851	0.557926
AT2G29710	17.8148	-0.0411633	0.117423	0.0320568	0.256066
AT2G29720	113.226	-0.481587	0.308217	0.00364882	0.0701708
AT2G29730	424.424	-0.0306124	0.103761	0.397864	0.82798
AT2G29740	101.584	-1.55503	0.392192	3.53e-06	0.000412283
AT2G29750	258.401	0.0370727	0.114083	0.103985	0.472576
AT2G29760	59.7098	0.00224899	0.103201	0.968007	0.995273
AT2G29890	412.838	-0.0768342	0.0959324	0.191218	0.629815
AT2G29900	331.432	-0.172981	0.102223	0.0132297	0.155335
AT2G29910	331.158	-0.0525123	0.0960496	0.338825	0.786325
AT2G29940	38.0699	0.0109659	0.107173	0.384671	0.819522
AT2G29950	4.9905	-0.00494083	0.10655	0.668794	0.945666
AT2G29960	1621.31	-0.04745	0.0918349	0.381525	0.817521
AT2G29970	425.279	-0.0128433	0.0931414	0.783143	0.966356
AT2G29980	4152.31	0.0513099	0.0977917	0.343011	0.789193
AT2G29990	278.301	-0.086456	0.114349	0.148977	0.560097
AT2G29995	59.7566	0.00544327	0.104539	0.814771	0.973821
AT2G30000	66.5276	-0.0466827	0.110869	0.25884	0.714981
AT2G30010	963.83	-0.902091	0.282023	5.38e-05	0.00378314
AT2G30020	1119.7	-0.0571771	0.124783	0.141366	0.54662
AT2G30040	397.937	-0.0443942	0.106371	0.324615	0.773296
AT2G30050	1428.44	-0.0355514	0.0932126	0.447179	0.859036
AT2G30060	2184.8	-0.0565763	0.0936892	0.336909	0.785103
AT2G30070	379.22	-0.00898754	0.10302	0.761216	0.963162
AT2G30080	27.387	0.0292711	0.110082	0.218922	0.667335
AT2G30100	208.949	0.0430641	0.107801	0.311905	0.764519
AT2G30105	429.474	-0.0289504	0.0860649	0.574953	0.917635
AT2G30110	4588.55	-0.0254266	0.0703767	0.819076	0.974303
AT2G30120	209.547	-0.0891956	0.101539	0.137598	0.538408
AT2G30130	8.10474	0.0115739	0.107527	0.270968	0.726753
AT2G30140	377.557	0.0254776	0.105983	0.424756	0.844205
AT2G30150	472.257	-0.0106746	0.0921823	0.804198	0.971106
AT2G30160	344.073	0.0456341	0.0787549	0.413369	0.8362
AT2G30170	491.839	-0.0108668	0.104828	0.655378	0.942172
AT2G30200	1524.47	-0.0188198	0.0928889	0.665169	0.945666
AT2G30210	2008.65	0.0375059	0.115889	0.0199449	0.19375
AT2G30230	381.794	-0.0118295	0.0891013	0.811748	0.972789
AT2G30250	180.712	0.0535422	0.125651	0.0151602	0.167891
AT2G30260	565.485	0.160435	0.0937579	0.0171377	0.178141
AT2G30270	315.738	0.0511788	0.0992819	0.337641	0.785729
AT2G30280	120.625	-0.125178	0.122197	0.0668403	0.384115
AT2G30320	132.112	0.0146941	0.103442	0.63795	0.935733
AT2G30330	152.614	-0.148148	0.134344	0.0468503	0.31784
AT2G30340	28.6092	0.0212274	0.109351	0.126217	0.519675
AT2G30350	162.584	-0.0852404	0.121636	0.138045	0.539503
AT2G30360	816.26	-0.000542168	0.0952261	0.988576	0.998264
AT2G30362	193.093	-0.0143686	0.101796	0.678119	0.946968
AT2G30370	119.613	-0.0913219	0.145473	0.0758411	0.405462
AT2G30390	1086.23	0.0603759	0.105865	0.260433	0.716439
AT2G30395	29.6349	0.0164645	0.105795	0.521792	0.898368
AT2G30400	37.8446	0.030364	0.111271	0.142526	0.547957
AT2G30410	862.913	-0.0302235	0.0866922	0.570704	0.916632
AT2G30420	12.5676	-0.016017	0.105766	0.508002	0.891312
AT2G30424	10.8451	0.00644487	0.106156	0.685924	0.948896
AT2G30440	4126.57	-0.0929997	0.124277	0.123419	0.514317
AT2G30460	589.642	0.021962	0.0953491	0.620402	0.930508
AT2G30470	762.498	-0.102047	0.0865058	0.104515	0.473507
AT2G30480	89.2365	0.243289	0.24775	0.0156968	0.170663
AT2G30490	3458.98	0.0119954	0.0744624	0.823692	0.974901
AT2G30500	1966.19	-0.00794781	0.0865876	0.875498	0.983108
AT2G30505	83.2011	-0.122733	0.153762	0.0603076	0.362527
AT2G30520	2116.66	0.0575403	0.123649	0.0950289	0.451112
AT2G30530	415.583	0.152122	0.0876544	0.0206543	0.19762
AT2G30540	25.072	0.0460375	0.117544	0.112269	0.490154
AT2G30550	1484.25	0.091501	0.142505	0.0843633	0.42531
AT2G30570	13396.9	0.0110698	0.105756	0.606437	0.92599
AT2G30575	428.214	0.0251192	0.0940614	0.604448	0.925703
AT2G30580	166.029	-0.232182	0.15596	0.0115607	0.143675
AT2G30590	470.668	-0.0114806	0.0839534	0.878592	0.983808
AT2G30600	920.154	-0.0629318	0.125092	0.110627	0.486224
AT2G30615	21.3191	-1.62336	0.829858	0.00139317	0.0377175
AT2G30620	4554.42	-0.024831	0.0601733	0.617727	0.928829
AT2G30630	4.01202	-0.0176543	0.108323	0.206645	0.651964
AT2G30690	6.77492	-0.00183009	0.106221	0.909923	0.987075
AT2G30695	799.231	-0.0194632	0.10609	0.457661	0.865702
AT2G30700	683.636	0.0371134	0.0714203	0.492717	0.883802
AT2G30710	807.61	-0.189585	0.0912521	0.00667087	0.102441
AT2G30720	326.141	0.0431127	0.0756933	0.434707	0.851391
AT2G30740	1672.05	-0.263092	0.142984	0.00551475	0.0911592
AT2G30780	261.728	0.0957749	0.0985007	0.130441	0.526593
AT2G30790	11.7193	0.00294257	0.105508	0.864037	0.981472
AT2G30800	752.645	-0.0579054	0.0770105	0.316373	0.767654
AT2G30820	24.5009	0.000693758	0.10284	0.982078	0.996586
AT2G30840	7.11635	0.00696249	0.107176	0.348971	0.794455
AT2G30860	3955.57	0.0470677	0.108378	0.293065	0.748379
AT2G30870	8337.12	-0.406357	0.140141	0.000228814	0.0107442
AT2G30880	667.934	-0.0017899	0.0668269	0.958724	0.994872
AT2G30890	92.5015	-0.0289172	0.0915054	0.572602	0.917065
AT2G30910	317.286	0.0396693	0.0904628	0.476523	0.875219
AT2G30920	214.877	-0.0899585	0.107277	0.111002	0.487241
AT2G30930	8768.62	-0.965166	0.531317	0.00163737	0.0423012
AT2G30933	20.2487	-0.0297453	0.108552	0.312974	0.765199
AT2G30942	16.4822	-0.0153302	0.103358	0.625183	0.931645
AT2G30945	43.6985	-0.020373	0.104123	0.49746	0.886265
AT2G30950	7598.28	0.0426043	0.108637	0.302096	0.755875
AT2G30960	124.645	-0.0056852	0.0910144	0.903197	0.986218
AT2G30970	1742.56	-0.0430551	0.105468	0.328741	0.776771
AT2G30980	2532.28	-0.0614905	0.0859716	0.286195	0.741036
AT2G30984	8.62559	0.00559266	0.10648	0.666037	0.945666
AT2G30990	503.09	-0.212175	0.299871	0.0192571	0.190436
AT2G31010	332.409	-0.48103	0.266166	0.0024473	0.0545598
AT2G31020	87.02	0.073428	0.141221	0.0236164	0.213884
AT2G31040	1144.66	0.0564475	0.106045	0.276469	0.733421
AT2G31060	302.877	-0.0126582	0.0995775	0.714512	0.955339
AT2G31070	262.197	0.0608419	0.127879	0.0596213	0.360851
AT2G31083	125.379	2.66452	0.647646	1.64e-06	0.000220189
AT2G31085	93.8203	0.0633897	0.133302	0.0169853	0.177647
AT2G31090	460.829	0.0798263	0.117312	0.161856	0.580814
AT2G31100	8.95112	-0.0377772	0.115567	0.0417819	0.298702
AT2G31110	144.921	-1.17742	0.488714	0.000524718	0.0189159
AT2G31130	106.193	0.00735144	0.0997144	0.856391	0.979697
AT2G31140	333.723	-0.11034	0.0871088	0.0758105	0.405462
AT2G31141	37.729	-0.00754255	0.105866	0.681722	0.947826
AT2G31150	414.286	0.00114624	0.101461	0.975143	0.995864
AT2G31160	36.5547	0.0174068	0.106742	0.439862	0.854608
AT2G31170	440.083	0.0473668	0.108038	0.296249	0.750146
AT2G31180	7.11599	-0.00995108	0.107588	0.192466	0.631886
AT2G31190	229.957	0.0285733	0.0976735	0.539751	0.905708
AT2G31200	488.989	0.127395	0.115725	0.0664688	0.383062
AT2G31230	2.37751	0.00320486	0.106957	0.619121	0.929481
AT2G31240	118.229	0.00175097	0.097686	0.986458	0.998022
AT2G31250	8.49495	-0.0247608	0.109244	0.215926	0.662586
AT2G31260	601.377	0.00667453	0.0843804	0.911833	0.987715
AT2G31270	255.776	0.00529827	0.100274	0.919027	0.99032
AT2G31280	151.613	0.0038242	0.106926	0.607481	0.926
AT2G31290	128.071	0.0175742	0.086193	0.769398	0.963583
AT2G31300	153.734	0.0507775	0.0994	0.340016	0.787467
AT2G31305	191.604	-0.0684219	0.107111	0.223376	0.67486
AT2G31320	213.65	-0.026615	0.0746191	0.622582	0.93079
AT2G31340	104.65	0.0403393	0.101941	0.397851	0.82798
AT2G31350	685.55	-0.0159622	0.10037	0.674905	0.946687
AT2G31360	1585.34	-0.00712922	0.0922852	0.877731	0.983808
AT2G31370	1119.43	-0.14045	0.0898041	0.0321536	0.25648
AT2G31380	85.832	-0.00791864	0.105461	0.79692	0.969854
AT2G31390	1623.73	0.014981	0.0882645	0.769615	0.963583
AT2G31400	8204.46	0.0150374	0.0917391	0.758317	0.962578
AT2G31410	636.449	-0.015712	0.0922142	0.742756	0.960119
AT2G31440	435.216	-0.0379093	0.0766561	0.496627	0.886105
AT2G31450	223.668	0.000785877	0.0834042	0.988873	0.998264
AT2G31490	1760.01	-0.0471886	0.105608	0.318874	0.768714
AT2G31510	1012.45	0.00325683	0.0756951	0.952333	0.994872
AT2G31530	245.799	0.00206754	0.0876661	0.917495	0.989598
AT2G31560	245.36	0.391815	0.463289	0.00812513	0.115202
AT2G31570	2775.72	0.0502707	0.0909775	0.367891	0.807954
AT2G31580	166.632	0.0432489	0.0942336	0.412907	0.836094
AT2G31585	230.33	-0.0280196	0.106743	0.383692	0.819086
AT2G31600	66.6565	-0.125377	0.175664	0.0500106	0.32834
AT2G31610	3398.96	-0.0103484	0.0988115	0.789036	0.967767
AT2G31650	268.986	-0.119887	0.103262	0.0725821	0.397559
AT2G31660	1237.59	-0.0617483	0.0738316	0.279677	0.735943
AT2G31670	1147.11	-0.0112642	0.0935798	0.80966	0.971784
AT2G31680	787.767	0.00495378	0.0930635	0.916077	0.989254
AT2G31710	246.818	-0.0618843	0.104475	0.234656	0.688889
AT2G31725	61.5473	-0.00189933	0.10051	0.909356	0.986977
AT2G31730	117.577	0.0275917	0.108663	0.298746	0.752599
AT2G31740	260.804	0.00904835	0.0960485	0.835527	0.97741
AT2G31750	1528.38	0.117782	0.127899	0.0818787	0.419757
AT2G31751	87.1369	0.110189	0.17693	0.0382014	0.283996
AT2G31790	66.541	-0.0389953	0.114325	0.131875	0.528573
AT2G31800	1222.31	-0.0464441	0.101668	0.354332	0.79913
AT2G31810	1735.01	-0.0894346	0.143323	0.0785745	0.411298
AT2G31820	424.377	0.0160039	0.092124	0.773573	0.964157
AT2G31830	13.6442	0.0221695	0.108963	0.212977	0.659798
AT2G31840	198.883	0.0223108	0.106537	0.427823	0.846662
AT2G31865	43.1403	-0.0266751	0.101401	0.515694	0.89522
AT2G31870	99.0397	-0.0348157	0.0997593	0.439725	0.854608
AT2G31880	1342.11	-0.0565166	0.12335	0.15736	0.57388
AT2G31890	623.889	0.0046686	0.101939	0.885197	0.98493
AT2G31900	744.686	-0.0739536	0.137043	0.0596184	0.360851
AT2G31902	37.972	-0.0258701	0.103921	0.53514	0.903843
AT2G31910	8.06336	0.0144525	0.106772	0.431186	0.849421
AT2G31940	16.079	0.0817958	0.154071	0.00882644	0.12093
AT2G31945	6.73036	0.0139397	0.107836	0.22345	0.67486
AT2G31955	589.547	0.0287125	0.0861366	0.591617	0.920835
AT2G31960	3618.76	-0.00976371	0.0866739	0.847582	0.979195
AT2G31970	322.635	-0.00981504	0.0858748	0.876552	0.983541
AT2G31980	2717.9	0.74637	0.239835	7.78e-05	0.00495711
AT2G31990	39.324	0.0363895	0.114785	0.0509195	0.331825
AT2G32000	439.171	0.0151106	0.0771131	0.740918	0.95994
AT2G32010	236.177	0.0343809	0.101699	0.442236	0.85612
AT2G32020	40.3942	0.00178809	0.10304	0.895492	0.984976
AT2G32030	47.6422	-0.0223813	0.109084	0.258819	0.714981
AT2G32040	729.454	0.0040506	0.0684563	0.910736	0.987473
AT2G32060	1722.46	0.00123141	0.100205	0.97584	0.995864
AT2G32070	509.599	0.0281188	0.0827781	0.591633	0.920835
AT2G32080	1709.61	-0.0199927	0.0798674	0.709741	0.954737
AT2G32090	245.132	-0.0136734	0.0910265	0.778447	0.964711
AT2G32100	35.5057	0.0463654	0.120324	0.0296723	0.245443
AT2G32120	61.1597	0.00299623	0.102928	0.887618	0.984934
AT2G32130	13.9672	-0.0182178	0.108967	0.0705553	0.392705
AT2G32140	133.661	-2.52853	0.723829	1.79e-05	0.00148034
AT2G32150	3605.71	-0.00987137	0.106164	0.584081	0.918356
AT2G32160	25.3523	-0.0169568	0.108178	0.219407	0.668412
AT2G32170	678.446	0.156654	0.0963611	0.021837	0.20451
AT2G32180	222.069	0.00451821	0.104795	0.844342	0.979195
AT2G32190	61.0972	-0.0133433	0.106716	0.464645	0.869379
AT2G32210	26.2239	0.023012	0.107094	0.384176	0.819178
AT2G32220	90.0844	0.0399386	0.107187	0.322604	0.772099
AT2G32230	2405.9	0.0326828	0.109617	0.276748	0.733662
AT2G32235	145.016	-0.00229071	0.0969994	0.955625	0.994872
AT2G32240	3039.01	0.0167507	0.090331	0.737432	0.958908
AT2G32250	398.658	0.0331563	0.078226	0.531754	0.902482
AT2G32260	1041.16	-0.017127	0.0723731	0.791512	0.968554
AT2G32270	7.67094	0.00791969	0.107058	0.413128	0.836105
AT2G32280	226.578	-0.109936	0.143903	0.0809011	0.418075
AT2G32295	158.28	0.0150535	0.0896481	0.821379	0.974646
AT2G32300	3228.82	-0.0423416	0.115252	0.138065	0.539503
AT2G32320	442.94	-0.0186645	0.0872006	0.725759	0.956928
AT2G32340	31.417	-0.00778854	0.103402	0.791131	0.968409
AT2G32380	358.753	-0.0151708	0.0963427	0.728383	0.957427
AT2G32390	69.1135	-0.0232349	0.0994952	0.590735	0.920702
AT2G32400	222.764	-0.00684275	0.0945288	0.876819	0.983655
AT2G32410	183.163	-0.0513981	0.0841562	0.341889	0.788664
AT2G32415	253.526	0.26252	0.13787	0.00498347	0.0852363
AT2G32430	876.77	0.235043	0.246319	0.018693	0.186857
AT2G32440	841.583	0.038233	0.0833193	0.489092	0.881847
AT2G32450	961.542	-0.26302	0.146061	0.00592616	0.0953249
AT2G32470	3.05833	0.0203736	0.109669	0.0116017	0.143797
AT2G32480	833.46	0.0406459	0.0806227	0.46403	0.868819
AT2G32500	199.653	-0.00233721	0.0961035	0.954154	0.994872
AT2G32510	49.209	0.0231448	0.105661	0.450716	0.861356
AT2G32520	878.314	-0.0603771	0.0929429	0.291687	0.747331
AT2G32530	28.0861	1.57228	0.50551	7.43e-05	0.00479646
AT2G32540	195.675	0.0565062	0.115273	0.204166	0.648002
AT2G32560	1176.7	-0.329734	0.12799	0.000859988	0.0272781
AT2G32580	1328.86	0.015811	0.0906514	0.750733	0.961454
AT2G32590	102.142	-0.0119544	0.102071	0.715763	0.955478
AT2G32600	561.047	-0.0429244	0.0668939	0.419075	0.840547
AT2G32610	49.6867	0.0301618	0.111474	0.136641	0.536869
AT2G32620	18.3994	0.0267901	0.111135	0.0722221	0.396958
AT2G32630	26.1147	0.437018	0.299568	0.0047429	0.082846
AT2G32640	339.504	0.026848	0.106524	0.40013	0.829906
AT2G32650	471.877	7.42e-05	0.103355	0.998302	0.999614
AT2G32660	15.4432	0.00399697	0.106799	0.688727	0.949526
AT2G32670	4.44846	0.00677178	0.10662	0.592743	0.921283
AT2G32690	9183.86	0.0137906	0.103641	0.648095	0.939871
AT2G32700	3131.27	-0.0726456	0.0749453	0.198307	0.641702
AT2G32710	571.768	0.0174878	0.0914923	0.722309	0.956056
AT2G32720	941.719	0.004877	0.0878362	0.924367	0.991672
AT2G32730	3793.7	-0.0686895	0.0857376	0.239688	0.695098
AT2G32750	10.6937	-0.00613992	0.106344	0.676989	0.946694
AT2G32760	367.745	-0.0703806	0.0931797	0.209838	0.656009
AT2G32765	105.453	0.00337499	0.0981814	0.934174	0.993078
AT2G32770	10.1471	0.0419374	0.11625	0.0945602	0.449851
AT2G32795	41.6338	-1.03702	0.325205	5.85e-05	0.00403484
AT2G32800	1082.91	0.0760134	0.126836	0.130536	0.526643
AT2G32810	1402.03	0.0988852	0.0598123	0.0483024	0.323097
AT2G32830	6.22874	0.0156885	0.107335	0.340559	0.78772
AT2G32840	210.289	-0.0421921	0.0883609	0.396978	0.827686
AT2G32850	1134.51	-0.00844245	0.0683934	0.871818	0.982385
AT2G32860	6.06116	0.0114787	0.10764	0.209805	0.656009
AT2G32880	45.9814	0.0175449	0.108818	0.0857163	0.42894
AT2G32890	52.1437	0.0736105	0.129901	0.109489	0.484046
AT2G32900	663.02	0.0318891	0.0762337	0.559836	0.912519
AT2G32910	758.679	-0.0512458	0.0527376	0.265347	0.72092
AT2G32920	1361.84	0.00669691	0.0884268	0.895228	0.984976
AT2G32930	182.071	0.298992	0.290153	0.0110505	0.139395
AT2G32940	59.3997	0.0321291	0.101374	0.477351	0.875394
AT2G32950	648.21	0.0211159	0.0764075	0.696748	0.951523
AT2G32960	13.4618	-0.00467627	0.105921	0.774502	0.964487
AT2G32970	1022.58	0.0810862	0.0971769	0.168346	0.592901
AT2G32980	553.138	-0.0187986	0.0682682	0.711586	0.9553
AT2G32990	1015.64	0.171928	0.292421	0.0210479	0.200076
AT2G33000	20.2939	-0.000435623	0.105066	0.984	0.997318
AT2G33020	3.23532	-0.00819586	0.10709	0.413042	0.836105
AT2G33040	7346.1	-0.0446429	0.0916788	0.411504	0.835187
AT2G33050	156.099	-0.0707698	0.12884	0.112371	0.49039
AT2G33051	118.303	-0.0117071	0.0972123	0.784633	0.966465
AT2G33060	344.624	0.0287063	0.105344	0.424071	0.843735
AT2G33110	84.8515	-0.0118082	0.0943975	0.814235	0.973821
AT2G33120	2370.8	-0.0269561	0.0707433	0.649895	0.93994
AT2G33150	7707.46	0.0356757	0.104419	0.397293	0.827686
AT2G33170	815.71	-0.039026	0.0900728	0.467879	0.871255
AT2G33180	493.612	0.0181	0.105833	0.491868	0.883027
AT2G33205	46.5049	-0.0122487	0.101273	0.713593	0.955339
AT2G33210	516.64	-0.0327406	0.107484	0.344249	0.790164
AT2G33220	1797.73	-0.0929582	0.106654	0.125157	0.517941
AT2G33230	10.5506	-0.0105664	0.105035	0.664842	0.945666
AT2G33240	29.4146	0.0659235	0.130413	0.0701344	0.391832
AT2G33250	382.196	0.0574667	0.122612	0.105005	0.474869
AT2G33255	430.588	0.0399439	0.0860503	0.437188	0.85298
AT2G33260	6.01141	-0.00711997	0.106176	0.659351	0.943924
AT2G33280	3.22291	4.42507	2.5128	0.00077384	0.0251739
AT2G33290	180.314	0.194884	0.140162	0.0198578	0.193366
AT2G33310	1006.29	0.0275757	0.0850871	0.607345	0.926
AT2G33320	338.135	0.0713005	0.0987121	0.223224	0.67486
AT2G33330	414.341	0.0521065	0.114207	0.213959	0.660764
AT2G33340	2072.37	0.0661123	0.0783489	0.243189	0.698715
AT2G33360	334.241	0.218494	0.111084	0.00640095	0.0998037
AT2G33370	949.177	-0.0254807	0.104945	0.453937	0.86329
AT2G33380	680.53	1.0282	0.567496	0.00170074	0.0431704
AT2G33385	4.55169	0.0156893	0.108407	0.0701384	0.391832
AT2G33390	457.054	0.0443513	0.0930135	0.406415	0.8324
AT2G33400	157.356	-0.0123123	0.104417	0.652112	0.940815
AT2G33410	1391.22	0.0844721	0.0980005	0.168601	0.593263
AT2G33435	331.611	0.00737399	0.093663	0.9047	0.986317
AT2G33450	5219.32	0.00792785	0.102626	0.799141	0.970628
AT2G33460	5.34804	-0.0103635	0.106805	0.491992	0.883027
AT2G33470	1738.12	-0.0555922	0.0912458	0.325945	0.774194
AT2G33480	236.109	-0.0366145	0.111674	0.213441	0.660328
AT2G33490	333.364	0.0694731	0.105237	0.215314	0.66201
AT2G33500	264.511	0.047167	0.0857714	0.400092	0.829906
AT2G33510	269.002	-0.0425702	0.103361	0.348753	0.794214
AT2G33530	233.827	-0.210959	0.239805	0.0185239	0.185734
AT2G33540	604.082	-0.349681	0.187489	0.00331325	0.0661089
AT2G33550	40.358	-0.0152074	0.103277	0.630279	0.932834
AT2G33560	87.9836	-0.0142462	0.105471	0.555852	0.910474
AT2G33570	1252.73	-0.0265072	0.0957957	0.575876	0.917635
AT2G33580	505.575	-0.000195159	0.101993	0.99428	0.999614
AT2G33585	110.073	0.0414056	0.101234	0.408043	0.833226
AT2G33590	309.376	0.204134	0.201791	0.0229926	0.210769
AT2G33600	259.739	0.0310118	0.0831648	0.554298	0.909898
AT2G33610	512.142	0.0763661	0.0621564	0.129184	0.524194
AT2G33620	188.074	0.345006	0.179679	0.00333951	0.0663751
AT2G33630	914.296	0.0626841	0.0870895	0.27957	0.735943
AT2G33640	75.9399	0.0242726	0.0954952	0.60643	0.92599
AT2G33680	23.1072	0.00511205	0.105018	0.81328	0.973597
AT2G33700	1065.76	-0.0192134	0.0765388	0.721246	0.955955
AT2G33710	27.6515	0.00098394	0.105642	0.943676	0.994136
AT2G33730	1206.79	0.0508302	0.0727174	0.345328	0.791668
AT2G33735	43.7718	-0.00257552	0.103571	0.919565	0.990326
AT2G33740	359.417	0.0166174	0.0852536	0.765695	0.963583
AT2G33750	5.69972	0.00850651	0.106702	0.537761	0.905637
AT2G33760	7.24678	-0.00826281	0.105738	0.677191	0.946694
AT2G33770	2342.33	0.078106	0.111509	0.21512	0.661999
AT2G33790	123.75	6.66333	1.77899	7.25e-06	0.000708721
AT2G33793	31.0052	0.00212655	0.10551	0.911812	0.987715
AT2G33800	9305.39	-0.00721784	0.10245	0.809802	0.971811
AT2G33810	10.0662	0.000349529	0.105997	0.98284	0.996959
AT2G33815	3.39659	0.0158677	0.108015	0.231183	0.684635
AT2G33820	91.521	-0.00563558	0.090368	0.90663	0.986546
AT2G33830	2853.72	-0.0213653	0.108511	0.257858	0.714679
AT2G33835	211.023	-0.00435809	0.0890747	0.923098	0.991661
AT2G33840	355.367	-0.122826	0.139555	0.0723352	0.39722
AT2G33845	453.301	-0.0549162	0.0920256	0.329768	0.777914
AT2G33847	11.8899	-0.0164763	0.107121	0.3922	0.824215
AT2G33855	233.578	0.0175927	0.104731	0.549106	0.907751
AT2G33860	579.294	0.00483231	0.0954509	0.913833	0.988616
AT2G33880	6.21976	0.0016442	0.10537	0.940111	0.993345
AT2G33980	38.3053	-0.0193268	0.102209	0.597762	0.923112
AT2G33990	1052.4	-0.0545518	0.111569	0.241303	0.696801
AT2G34000	3.7789	-0.000245063	0.107076	0.975567	0.995864
AT2G34010	30.5436	-0.044653	0.12031	0.00744403	0.109517
AT2G34020	2810.15	-0.0522457	0.120453	0.104321	0.473133
AT2G34040	948.613	-0.0523983	0.068699	0.300367	0.754406
AT2G34050	154.694	-0.0445399	0.106045	0.324383	0.773014
AT2G34060	77.249	-0.0527713	0.118406	0.148642	0.55956
AT2G34070	4277.99	-0.027329	0.104797	0.44537	0.858095
AT2G34080	15.132	-0.012349	0.107259	0.373845	0.811027
AT2G34090	177.988	0.314509	0.196088	0.00595177	0.0955102
AT2G34140	51.6303	-0.031857	0.105478	0.39503	0.826848
AT2G34150	567.477	0.0606802	0.0915419	0.275913	0.732549
AT2G34160	412.018	-0.0145998	0.0775073	0.787677	0.96692
AT2G34170	471.371	0.37214	0.51325	0.00873053	0.120363
AT2G34180	51.4108	0.636468	0.343576	0.00196345	0.0466438
AT2G34185	30.8089	0.0355019	0.110313	0.260259	0.716339
AT2G34190	378.118	0.0145755	0.101872	0.684306	0.948434
AT2G34200	82.7095	0.033293	0.0959225	0.504266	0.889168
AT2G34240	6.60895	0.0156242	0.10776	0.2912	0.747331
AT2G34250	6971.59	-0.0453479	0.0873282	0.413253	0.8362
AT2G34260	72.9022	-0.032948	0.104702	0.387754	0.821658
AT2G34300	2481.2	0.0274908	0.0967278	0.560681	0.91292
AT2G34310	676.441	0.297323	0.192578	0.00717535	0.107035
AT2G34315	13.3361	0.00952407	0.10659	0.537641	0.905509
AT2G34340	119.552	0.0424661	0.102837	0.371675	0.810459
AT2G34350	57.9124	-0.0105548	0.10713	0.396957	0.827686
AT2G34355	238.832	0.0229682	0.0992323	0.590041	0.920591
AT2G34357	323.187	-0.0127387	0.099054	0.748636	0.960978
AT2G34360	3.91898	0.0127642	0.107867	0.152191	0.566163
AT2G34380	184.685	-0.0232465	0.0919232	0.639983	0.936597
AT2G34390	4.35102	0.0172677	0.108359	0.184101	0.61829
AT2G34400	24.0596	0.0163438	0.103848	0.591758	0.920835
AT2G34410	728.436	0.0466149	0.0828433	0.384875	0.819573
AT2G34420	43015.7	0.00293859	0.106208	0.848905	0.979195
AT2G34430	14968.6	0.00787883	0.107026	0.469316	0.871583
AT2G34440	3.80804	-0.0033408	0.106489	0.776865	0.964711
AT2G34450	31.295	-0.0230055	0.104814	0.479626	0.876654
AT2G34460	459.026	0.0653322	0.11961	0.169235	0.594281
AT2G34470	993.746	0.144396	0.107629	0.041057	0.295446
AT2G34480	5913.74	0.0112254	0.101199	0.751914	0.961645
AT2G34490	39.4077	-0.0126785	0.108096	0.0228821	0.210135
AT2G34500	2198.99	0.0453424	0.119321	0.0400954	0.291254
AT2G34510	264.154	0.0178177	0.103365	0.580937	0.917635
AT2G34520	470.269	-0.0125217	0.094097	0.826703	0.975582
AT2G34530	17.8255	0.0060651	0.106856	0.522539	0.898457
AT2G34540	14.1411	-0.0115223	0.107529	0.257987	0.714679
AT2G34560	1932.54	-0.00965775	0.083683	0.9649	0.995106
AT2G34570	86.0588	0.00876363	0.0945092	0.877827	0.983808
AT2G34585	1348.23	-0.0467601	0.0773052	0.430409	0.848524
AT2G34590	3641.18	-0.0494816	0.0882652	0.350668	0.795913
AT2G34600	27.3679	-0.0212573	0.109243	0.143033	0.548915
AT2G34610	6.08477	-0.000308832	0.107073	0.960324	0.994872
AT2G34620	710.874	0.00974557	0.106163	0.598361	0.9234
AT2G34630	376.318	0.0886007	0.0977505	0.152885	0.5673
AT2G34640	1333.12	-2.53e-06	0.103422	0.994996	0.999614
AT2G34650	322.244	-0.175077	0.181192	0.0322562	0.256787
AT2G34655	13.6923	-0.0485686	0.123342	0.00196376	0.0466438
AT2G34660	1893.86	-0.0368292	0.0853952	0.499789	0.887188
AT2G34670	202.721	-0.0910378	0.11609	0.132938	0.530297
AT2G34680	2946.21	-0.196776	0.0943837	0.00608527	0.096812
AT2G34690	723.088	-0.0611918	0.104273	0.261706	0.717151
AT2G34700	49.6008	-0.00325476	0.106672	0.764906	0.963583
AT2G34710	1657.68	0.0251767	0.0694624	0.607271	0.92599
AT2G34720	359.549	0.101617	0.159457	0.0557821	0.349324
AT2G34730	356.775	0.0232519	0.0995856	0.564109	0.914613
AT2G34750	1032.86	0.0514049	0.07832	0.349513	0.795004
AT2G34770	1661.02	-0.0503835	0.106968	0.293584	0.748555
AT2G34780	311.957	-0.0659701	0.102018	0.245376	0.700452
AT2G34790	203.308	0.0208783	0.108048	0.308435	0.762101
AT2G34810	84.6787	0.0413229	0.116891	0.0713622	0.394276
AT2G34830	9.84898	0.00104143	0.10532	0.959869	0.994872
AT2G34840	246.862	-0.069158	0.100342	0.233302	0.686948
AT2G34850	20.6398	0.0890894	0.164342	0.00880669	0.120903
AT2G34860	1979.32	0.0265428	0.107538	0.359141	0.803512
AT2G34900	186.695	-0.0286947	0.0924857	0.569349	0.916632
AT2G34910	10.7909	-0.00507195	0.10656	0.685945	0.948896
AT2G34920	230.812	0.138228	0.195103	0.0404359	0.292266
AT2G34930	569.263	0.070138	0.132547	0.0753998	0.404386
AT2G34940	12.7643	0.0078033	0.106554	0.577365	0.917635
AT2G34960	14.4899	-0.0364638	0.113123	0.145386	0.554076
AT2G34970	534.606	-0.0325445	0.0786004	0.551553	0.909048
AT2G34980	30.1024	-0.0763784	0.135652	0.0784437	0.411151
AT2G34990	4.23979	-0.0060818	0.106405	0.663098	0.945305
AT2G35000	48.348	0.0204527	0.107539	0.350826	0.796021
AT2G35010	315.14	-0.0383037	0.101183	0.41734	0.839102
AT2G35020	667.686	0.0646752	0.103004	0.250581	0.706947
AT2G35030	42.5795	-0.0238105	0.103183	0.526521	0.900069
AT2G35035	37.9818	-0.0840129	0.148589	0.041537	0.297789
AT2G35040	777.399	0.00424415	0.0966558	0.921161	0.990955
AT2G35050	6096.1	-0.0167528	0.0919831	0.728755	0.957668
AT2G35060	721.98	0.0780291	0.130873	0.10712	0.479941
AT2G35075	8.14057	0.0280644	0.109593	0.245101	0.700015
AT2G35100	394.053	0.0654003	0.0944447	0.265464	0.72092
AT2G35110	1197.19	-0.0204881	0.0653967	0.692919	0.950317
AT2G35120	891.018	-0.00175431	0.0995425	0.959362	0.994872
AT2G35130	340.156	0.00221336	0.105328	0.914315	0.988717
AT2G35140	119.331	0.0169069	0.0963878	0.703804	0.953293
AT2G35150	6.3744	-0.0227298	0.109378	0.183599	0.61773
AT2G35155	447.473	0.11662	0.12013	0.0845631	0.426
AT2G35160	117.196	0.0668045	0.107036	0.229648	0.68273
AT2G35170	336.044	0.0237658	0.0994489	0.578055	0.917635
AT2G35190	1230.52	0.0106705	0.0984948	0.792165	0.968846
AT2G35200	14.7932	-0.00686388	0.103217	0.777944	0.964711
AT2G35210	105.53	-0.0806862	0.12663	0.130929	0.527035
AT2G35230	552.733	-0.174331	0.149279	0.0213887	0.202103
AT2G35240	236.72	0.00248421	0.101097	0.943496	0.99409
AT2G35260	2181.44	0.0144166	0.104566	0.606143	0.92599
AT2G35270	34.6542	0.0362545	0.112674	0.164653	0.585675
AT2G35290	11.7342	1.76739	0.666392	0.000264565	0.0120338
AT2G35300	21.473	3.95414	0.800428	4.32e-08	1.08e-05
AT2G35310	22.012	0.0242284	0.106058	0.394498	0.826516
AT2G35320	412.301	-0.0151684	0.0713438	0.759706	0.962869
AT2G35330	888.677	-0.00844153	0.0660614	0.870446	0.98231
AT2G35340	148.697	-0.371775	0.244763	0.00513211	0.0868344
AT2G35345	8.49378	0.038918	0.116328	0.0300927	0.246434
AT2G35350	140.551	0.481654	0.182311	0.000399534	0.0158141
AT2G35360	126.793	0.0529669	0.105854	0.292213	0.747331
AT2G35370	4635.1	0.00347465	0.105823	0.844118	0.979195
AT2G35390	500.825	0.0419317	0.0918929	0.421905	0.841988
AT2G35410	1553.15	0.0126507	0.100757	0.730236	0.957991
AT2G35420	75.4532	-0.0228268	0.100347	0.606458	0.92599
AT2G35430	39.7638	-0.0177403	0.10461	0.541029	0.905708
AT2G35450	420.19	0.0523071	0.100328	0.299507	0.753566
AT2G35470	243.453	0.00458225	0.0805764	0.920173	0.990469
AT2G35480	91.4504	0.0975625	0.135876	0.104621	0.473648
AT2G35490	1181.9	0.0371149	0.0956819	0.466365	0.87011
AT2G35500	1084.56	0.0198427	0.104742	0.52042	0.897615
AT2G35510	641.138	-0.0478896	0.0703803	0.426183	0.84495
AT2G35520	237.544	-0.0144827	0.092331	0.734049	0.958431
AT2G35530	376.788	-0.0528344	0.0795658	0.354218	0.79913
AT2G35540	101.214	-0.0124751	0.0917859	0.794493	0.969431
AT2G35550	7.97334	-0.0295398	0.110108	0.226169	0.67831
AT2G35585	45.5361	-0.0225312	0.108933	0.224076	0.67579
AT2G35600	29.7077	-0.00638624	0.103466	0.797214	0.969854
AT2G35605	152.604	0.0128955	0.0998266	0.782737	0.966221
AT2G35610	1303.4	-0.0385688	0.0702166	0.472662	0.873269
AT2G35620	1188.69	0.0112258	0.0724486	0.834512	0.977129
AT2G35630	3078.38	0.0939056	0.0791962	0.104226	0.47291
AT2G35635	1398.41	-0.0915984	0.0833644	0.101978	0.467513
AT2G35637	11.7315	0.0295645	0.11089	0.16795	0.592223
AT2G35640	12.1596	0.0466927	0.119027	0.0716863	0.395834
AT2G35650	635.766	-0.0280098	0.0993931	0.527249	0.900069
AT2G35658	26.8115	0.014973	0.103988	0.611727	0.926838
AT2G35660	133.529	0.0303373	0.107316	0.358681	0.803088
AT2G35680	2225.86	-0.00174652	0.0915423	0.945534	0.994328
AT2G35690	524.186	0.0596663	0.0955081	0.268678	0.724469
AT2G35710	628.568	-0.85793	0.415331	0.00111038	0.0328292
AT2G35720	237.686	0.0222583	0.0830349	0.675721	0.946687
AT2G35736	31.7424	0.00525034	0.101498	0.87372	0.982796
AT2G35738	27.5546	0.0126803	0.103206	0.637485	0.935686
AT2G35740	45.4911	0.431585	0.320436	0.00540529	0.0897145
AT2G35750	109.078	-0.0125044	0.0942446	0.783715	0.966356
AT2G35760	441.232	0.626282	0.169956	1.14e-05	0.00104118
AT2G35770	5.24029	0.00113139	0.106533	0.935236	0.993078
AT2G35780	1768	-0.0140098	0.0780775	0.79308	0.968986
AT2G35790	243.761	0.00154442	0.102924	0.960195	0.994872
AT2G35795	369.915	-0.113344	0.102034	0.0675647	0.38512
AT2G35800	1541.19	-0.0092654	0.0734002	0.873499	0.982796
AT2G35810	595.611	-0.345894	0.182212	0.0031725	0.0647624
AT2G35820	364.92	-0.0118753	0.100272	0.745629	0.960644
AT2G35830	148.027	0.0198072	0.10724	0.382634	0.818401
AT2G35840	998.126	0.283782	0.126104	0.00211487	0.0493703
AT2G35859	803.625	-0.011217	0.0934459	0.80748	0.971231
AT2G35860	622.919	0.00750228	0.0938218	0.870676	0.98231
AT2G35880	6014.4	-0.214574	0.193426	0.0198309	0.193197
AT2G35900	310.777	0.113084	0.0816948	0.069571	0.390319
AT2G35910	35.0891	-0.0187616	0.1071	0.391273	0.824215
AT2G35920	784.311	0.0576739	0.105453	0.273903	0.729882
AT2G35930	519.209	-0.076881	0.148778	0.00704973	0.106174
AT2G35940	585.878	-0.0127824	0.101815	0.706505	0.954279
AT2G35945	150.139	-0.0379183	0.109293	0.265338	0.72092
AT2G35950	7.57994	0.00603081	0.106266	0.707817	0.954368
AT2G35960	90.2317	0.0442417	0.115311	0.158584	0.575079
AT2G35980	6.51449	-0.000379518	0.107073	0.961542	0.994872
AT2G35990	11.1383	-0.00698041	0.106715	0.561082	0.913006
AT2G36000	1472.12	0.0332743	0.10764	0.343289	0.789443
AT2G36010	129.392	-0.0737444	0.113399	0.176925	0.606783
AT2G36026	48.8266	-0.0212754	0.105193	0.484097	0.879358
AT2G36050	265.954	-0.468567	0.247361	0.00225168	0.0516718
AT2G36060	1187	-0.0819216	0.0731997	0.139816	0.543063
AT2G36070	333.298	-0.0808922	0.11068	0.171644	0.598358
AT2G36080	866.396	-0.0236984	0.0906696	0.638384	0.93594
AT2G36090	23.2406	0.0152353	0.106793	0.343961	0.789855
AT2G36100	2728.18	0.0633471	0.136392	0.000397318	0.0158088
AT2G36110	19.1769	-0.000920498	0.10617	0.95107	0.9947
AT2G36120	570.321	-0.0141961	0.1059	0.533493	0.903163
AT2G36130	545.613	0.0686933	0.0966736	0.241038	0.696537
AT2G36145	546.025	0.00668655	0.106001	0.702035	0.952791
AT2G36160	2255.6	0.000760043	0.100089	0.986419	0.998022
AT2G36170	979.962	0.00403406	0.101603	0.90442	0.986317
AT2G36200	373.732	-0.0135657	0.103861	0.639301	0.936258
AT2G36220	1421.62	0.00237404	0.10311	0.932399	0.992697
AT2G36230	241.445	-0.00404684	0.101939	0.911523	0.987715
AT2G36240	508.785	0.0516631	0.0775313	0.347861	0.793883
AT2G36250	691.003	-0.0196421	0.0926431	0.684362	0.948434
AT2G36270	154.286	0.601267	0.22671	0.000336736	0.0141803
AT2G36290	386.363	0.093996	0.118866	0.126982	0.521258
AT2G36300	699.951	-0.0733789	0.0819232	0.181359	0.614159
AT2G36305	108.938	0.00179869	0.0891006	0.990727	0.998452
AT2G36307	27.9631	0.0041595	0.102794	0.888155	0.984934
AT2G36310	1675.55	-0.246649	0.141328	0.007349	0.108669
AT2G36320	2712.52	0.000840387	0.100573	0.981852	0.996586
AT2G36330	153.464	-0.0189983	0.0960286	0.651107	0.940637
AT2G36340	132.028	-0.150443	0.154569	0.0476271	0.320754
AT2G36350	573.409	0.144611	0.124723	0.0517499	0.333919
AT2G36355	59.8903	-0.0354	0.10587	0.345489	0.791668
AT2G36360	577.749	-0.0226773	0.0663687	0.703739	0.953293
AT2G36370	143.52	-0.029979	0.0881852	0.555933	0.910474
AT2G36380	1740.61	0.06273	0.0887661	0.279213	0.735929
AT2G36390	1050.22	0.0848354	0.0998611	0.16729	0.591332
AT2G36400	614.259	-0.0249458	0.103331	0.536395	0.904685
AT2G36410	3049.5	-0.339846	0.259128	0.00737721	0.108928
AT2G36420	707.542	0.025415	0.101738	0.557416	0.911337
AT2G36430	293.747	-0.0148053	0.105116	0.571039	0.916632
AT2G36460	3807.62	-0.00322613	0.0884162	0.947358	0.9947
AT2G36470	59.4619	-0.00911259	0.102338	0.772125	0.963803
AT2G36480	439.935	0.0300538	0.0670817	0.552991	0.909294
AT2G36490	280.05	-0.0236575	0.0988826	0.591225	0.920705
AT2G36500	171.317	-0.0238318	0.104556	0.481525	0.878059
AT2G36530	14811.8	-0.0383432	0.0976494	0.440719	0.855152
AT2G36570	509.74	-0.0914372	0.103965	0.130026	0.526213
AT2G36580	1778.87	-0.057749	0.0766482	0.337815	0.786009
AT2G36590	61.7682	0.0160973	0.108287	0.167101	0.590899
AT2G36620	2137.35	0.00208248	0.102132	0.950451	0.9947
AT2G36630	330.187	0.380852	0.189914	0.00230116	0.0523933
AT2G36640	4.57117	0.0390684	0.117662	8.93e-05	0.00552125
AT2G36650	14.6906	-0.00143396	0.105294	0.940232	0.993345
AT2G36660	8.1039	-0.019327	0.107845	0.284766	0.740012
AT2G36670	291.325	-0.0598277	0.0948483	0.284972	0.740115
AT2G36680	390.887	-0.034579	0.081428	0.499905	0.887188
AT2G36690	22.0932	0.000670204	0.106319	0.93648	0.993078
AT2G36710	6.47603	0.00244497	0.10624	0.863609	0.981444
AT2G36720	1108.11	-0.0247801	0.0531359	0.552913	0.909294
AT2G36730	39.0148	0.0900273	0.142819	0.0766272	0.407019
AT2G36740	274.36	0.0756584	0.0863358	0.185402	0.61977
AT2G36750	3.48941	-0.0052512	0.106826	0.582349	0.917788
AT2G36770	16.5358	3.34663	1.18843	0.000177913	0.00907854
AT2G36780	67.4644	0.0408294	0.118063	0.00750432	0.110011
AT2G36790	163.171	0.0150026	0.106962	0.421843	0.841946
AT2G36792	62.8331	0.043532	0.118091	0.0520931	0.335283
AT2G36800	410.909	0.00848543	0.105913	0.650384	0.940311
AT2G36810	1907.53	0.0377011	0.0788142	0.494819	0.884956
AT2G36830	17443	-0.246162	0.240442	0.0154436	0.169455
AT2G36835	566.569	0.0894043	0.101547	0.150655	0.563592
AT2G36840	172.637	-0.00470982	0.0909373	0.897123	0.984976
AT2G36850	3119.76	0.0819214	0.085856	0.162265	0.581659
AT2G36870	520.977	0.0347081	0.11247	0.157218	0.573809
AT2G36880	10083.5	-0.053712	0.0901153	0.340897	0.787896
AT2G36885	668.195	0.093258	0.14523	0.0788297	0.411704
AT2G36890	150.425	-0.0336822	0.111326	0.19936	0.642298
AT2G36895	392.432	0.427239	0.281691	0.00442398	0.0792497
AT2G36900	584.231	0.0334054	0.0945793	0.493841	0.884474
AT2G36910	2483.77	0.306403	0.0923892	8.72e-05	0.0054667
AT2G36930	718.072	0.0351095	0.0904352	0.461646	0.868541
AT2G36950	765.343	-0.015521	0.104871	0.568971	0.916594
AT2G36960	376.16	-0.031733	0.0840026	0.561119	0.913006
AT2G36980	16.9413	-0.0213743	0.105736	0.47861	0.875966
AT2G36990	2180.81	0.0144359	0.10531	0.570698	0.916632
AT2G37000	3.02651	-0.00220741	0.106027	0.894466	0.984976
AT2G37020	130.583	-0.00964514	0.102033	0.783462	0.966356
AT2G37025	529.508	-0.00711804	0.102333	0.814543	0.973821
AT2G37035	341.378	0.10335	0.0977033	0.110948	0.487211
AT2G37040	4138.98	0.000597082	0.0850759	0.991544	0.998716
AT2G37050	2457.29	-0.226099	0.112917	0.00374842	0.071696
AT2G37060	227.823	0.239094	0.314419	0.016419	0.174602
AT2G37070	24.5697	0.00322725	0.102688	0.937384	0.993078
AT2G37080	736.973	-0.0732428	0.114175	0.184921	0.618695
AT2G37090	95.1088	-0.00132251	0.103868	0.956782	0.994872
AT2G37100	69.662	0.421344	0.304433	0.00534768	0.0890492
AT2G37110	1885.51	0.313077	0.125358	0.000990924	0.0303426
AT2G37120	669.894	-0.0197919	0.0897834	0.677745	0.946968
AT2G37130	7232.34	0.0210974	0.108163	0.294332	0.748555
AT2G37150	236.802	-0.00320009	0.0990652	0.918708	0.990292
AT2G37160	466.795	-0.12314	0.0877181	0.0420514	0.299169
AT2G37170	18666.7	-0.092517	0.162477	0.0251093	0.221197
AT2G37180	1733.66	-0.0616637	0.125064	0.103467	0.471088
AT2G37190	2213.15	0.00173291	0.101308	0.962038	0.994872
AT2G37195	50.2204	0.0342704	0.103467	0.425215	0.844367
AT2G37200	242.167	0.0421173	0.107812	0.314354	0.765519
AT2G37210	23.0354	-0.0642141	0.134517	0.0141717	0.161079
AT2G37220	14281.4	0.00720201	0.101666	0.830325	0.976325
AT2G37230	285.679	0.000776235	0.0991141	0.986069	0.997941
AT2G37240	197.569	0.471494	0.326264	0.00438852	0.0792285
AT2G37250	1464.29	0.0646021	0.0988938	0.248031	0.704455
AT2G37260	86.1675	0.0350381	0.102947	0.43656	0.852716
AT2G37270	1830.94	-0.0136958	0.0999632	0.716475	0.9556
AT2G37280	282.405	-0.0041932	0.10042	0.941694	0.99349
AT2G37290	19.671	0.0539412	0.124613	0.0351818	0.271159
AT2G37300	114.708	0.495975	0.196219	0.000541972	0.0193662
AT2G37310	36.2701	0.0128018	0.103534	0.633929	0.93518
AT2G37320	30.8652	0.051165	0.114018	0.211474	0.657846
AT2G37330	252.076	-0.030359	0.108222	0.324654	0.773296
AT2G37340	1058.09	0.0917026	0.0837047	0.122016	0.512038
AT2G37360	15.5058	0.0325553	0.113197	0.0545503	0.343913
AT2G37362	82.7949	-0.0402019	0.104585	0.365629	0.807361
AT2G37380	117.906	-0.0341631	0.10087	0.451351	0.862002
AT2G37390	92.6168	0.0240251	0.108674	0.277614	0.734222
AT2G37400	164.686	-0.0186802	0.104773	0.521957	0.898368
AT2G37410	1128.38	0.0118563	0.0744789	0.82596	0.975002
AT2G37420	128.774	-0.0101533	0.102934	0.735252	0.958667
AT2G37430	15.747	-0.0165007	0.108463	0.129192	0.524194
AT2G37450	505.764	0.00512659	0.103635	0.852418	0.979195
AT2G37460	56.883	-0.00280322	0.105411	0.770959	0.963583
AT2G37470	702.221	-0.0194219	0.0989533	0.715664	0.955471
AT2G37480	1458.04	0.00591322	0.0711842	0.908962	0.986977
AT2G37500	383.797	-0.0280331	0.102593	0.479729	0.876654
AT2G37510	25.1299	-0.0136536	0.105275	0.567703	0.915929
AT2G37520	691.386	0.00795521	0.0664839	0.879374	0.983937
AT2G37530	38.2615	0.0308535	0.109852	0.250431	0.706947
AT2G37540	162.921	0.0627894	0.129959	0.0485011	0.323194
AT2G37550	2858.63	-0.0324547	0.0887832	0.567931	0.916052
AT2G37555	7.85214	-0.0174135	0.109048	0.0145406	0.163742
AT2G37560	59.624	-0.0646711	0.125689	0.106485	0.478571
AT2G37570	851.486	-0.00572515	0.0773334	0.879992	0.983937
AT2G37580	54.5879	-0.0649567	0.121304	0.154401	0.568911
AT2G37585	384.062	-0.0862443	0.104239	0.132916	0.530297
AT2G37590	52.1879	-0.0753583	0.120328	0.16096	0.579022
AT2G37600	548.882	-0.0114903	0.100665	0.74776	0.960978
AT2G37610	3.44359	-0.0214484	0.109391	0.123617	0.514931
AT2G37620	1125.04	-0.274968	0.133465	0.00334214	0.0663751
AT2G37630	2332.54	-0.0536146	0.103056	0.303714	0.757124
AT2G37640	11993.5	0.0691797	0.119209	0.171773	0.598438
AT2G37650	176.392	-0.00123166	0.0941058	0.980037	0.996428
AT2G37660	5785.81	0.00318189	0.103665	0.909789	0.987075
AT2G37670	321.698	0.1136	0.128183	0.0846444	0.426084
AT2G37678	1255.66	-0.0969151	0.114392	0.125019	0.517694
AT2G37680	193.131	0.00255794	0.094202	0.86559	0.981835
AT2G37690	173.801	-0.0306745	0.107356	0.353874	0.798972
AT2G37700	24.3703	-0.0237329	0.109111	0.226041	0.67831
AT2G37710	1782.39	-0.11645	0.169905	0.0526855	0.33728
AT2G37740	36.2324	-0.0131767	0.107491	0.317773	0.768288
AT2G37750	181.123	0.0726043	0.144331	0.00329725	0.0659839
AT2G37760	1204.03	1.17699	0.281264	1.21e-06	0.000178819
AT2G37770	49.2041	1.6336	0.768683	0.000903352	0.0282433
AT2G37790	156.324	0.707034	0.331953	0.00107672	0.0321939
AT2G37840	897.191	-0.0251356	0.0901039	0.546128	0.906808
AT2G37860	473.191	-0.00346602	0.0936264	0.937354	0.993078
AT2G37870	89.852	3.99868	0.692232	3.65e-10	1.67e-07
AT2G37880	8.75845	0.00315426	0.104895	0.887111	0.984934
AT2G37890	47.4148	0.0157923	0.100912	0.660927	0.944367
AT2G37920	455.891	-0.0111099	0.0918224	0.815148	0.973864
AT2G37925	36.4734	0.0914105	0.159421	0.0304346	0.247716
AT2G37930	295.872	0.119125	0.119871	0.0804809	0.417007
AT2G37940	3196.74	-0.22	0.156095	0.0147805	0.165575
AT2G37950	114.768	-0.000640657	0.105285	0.978021	0.996164
AT2G37960	39.0467	0.00134027	0.102266	0.965999	0.995171
AT2G37970	362.565	0.0386706	0.113437	0.163657	0.583869
AT2G37975	204.265	0.00193286	0.0928704	0.981915	0.996586
AT2G37980	68.2257	-0.00233557	0.102154	0.939326	0.99333
AT2G37990	393.988	-0.0178543	0.0984861	0.667118	0.945666
AT2G38000	409.069	-0.0202307	0.0887591	0.712012	0.9553
AT2G38010	191.053	0.115758	0.164403	0.0580888	0.356278
AT2G38020	1124.77	-0.0507307	0.0913867	0.362355	0.805973
AT2G38025	448.313	0.0224762	0.0993555	0.565671	0.915008
AT2G38040	5599.97	-0.0841053	0.0716664	0.131792	0.52852
AT2G38050	273.627	-0.226168	0.121603	0.00717206	0.107035
AT2G38060	28.58	0.0486848	0.122082	0.0200868	0.194108
AT2G38070	44.2468	-0.0168983	0.104136	0.583866	0.918284
AT2G38080	727.242	0.0136915	0.105538	0.565251	0.914951
AT2G38090	562.48	-0.0448859	0.110074	0.272193	0.728318
AT2G38110	6.40014	0.00826472	0.105998	0.67004	0.945837
AT2G38120	4870.48	-0.0986633	0.119364	0.117939	0.502505
AT2G38130	405.326	-0.0691009	0.0917346	0.239798	0.695221
AT2G38140	3865.62	0.0117351	0.100839	0.746909	0.960978
AT2G38160	39.5798	-0.00168172	0.103692	0.945111	0.994328
AT2G38170	3610.06	0.0211185	0.104212	0.523641	0.899038
AT2G38180	230.035	0.010358	0.0884173	0.837855	0.978252
AT2G38185	102.412	0.0174238	0.0984866	0.680204	0.947187
AT2G38210	123.308	0.0948531	0.170991	0.0124692	0.149395
AT2G38220	4.49319	-0.0210819	0.109476	0.0935271	0.448278
AT2G38230	1643.15	0.0420361	0.115708	0.119068	0.505407
AT2G38250	16.5957	0.011145	0.106937	0.427941	0.846662
AT2G38255	2.70295	0.00836664	0.107091	0.396956	0.827686
AT2G38270	1246.05	0.030204	0.10697	0.370684	0.810002
AT2G38280	783.344	-0.13439	0.0970185	0.0438715	0.305268
AT2G38290	226.248	0.0211031	0.0988458	0.679851	0.947151
AT2G38300	15.314	0.0174244	0.10847	0.164923	0.58633
AT2G38310	1607.86	-1.38378	0.147063	2.03e-22	1.38e-18
AT2G38320	123.132	-0.0343117	0.109211	0.253464	0.709741
AT2G38330	480.591	0.00856345	0.0819162	0.872472	0.982612
AT2G38340	3.93199	0.0123341	0.10708	0.395386	0.826887
AT2G38360	847.305	0.00809369	0.0928127	0.941252	0.993396
AT2G38370	175.329	-0.0592048	0.102785	0.283007	0.738155
AT2G38380	23.6042	0.0172803	0.10904	0.00577405	0.0938433
AT2G38400	2501.54	-0.0188946	0.101559	0.611213	0.926838
AT2G38410	784.87	0.0106746	0.0884678	0.832455	0.976325
AT2G38420	101.297	0.0307625	0.0957262	0.529907	0.901791
AT2G38430	19.1649	0.0592121	0.122538	0.122888	0.513157
AT2G38440	1619.81	0.137098	0.101829	0.0460937	0.314931
AT2G38450	330.857	0.0390381	0.0899729	0.469765	0.871624
AT2G38460	51.0059	0.0124035	0.101795	0.745073	0.960644
AT2G38465	5.05965	-0.0142335	0.10784	0.227177	0.67916
AT2G38470	1276.63	-0.0225505	0.108315	0.293764	0.748555
AT2G38480	465.899	-0.0449693	0.100537	0.371694	0.810459
AT2G38490	34.9167	-0.014296	0.102437	0.67689	0.946694
AT2G38500	382.06	-0.00954756	0.103498	0.737542	0.958908
AT2G38510	20.6046	-0.0179246	0.106583	0.438283	0.853652
AT2G38530	120485	0.116911	0.164129	0.0595872	0.360851
AT2G38540	5815.27	0.124624	0.232686	0.0101304	0.132542
AT2G38550	630.087	-0.0260187	0.0997883	0.527038	0.900069
AT2G38560	586.408	0.00661166	0.0664117	0.899776	0.985743
AT2G38570	99.4733	0.0274562	0.0954129	0.611497	0.926838
AT2G38580	465.629	-0.0242855	0.0906896	0.668134	0.945666
AT2G38600	4.20915	-0.00425424	0.106945	0.559191	0.912414
AT2G38610	1176.83	0.0590734	0.102991	0.261322	0.716953
AT2G38620	94.041	-0.0186802	0.10529	0.506111	0.89039
AT2G38630	211.229	-0.00195219	0.0884705	0.955083	0.994872
AT2G38640	77.9657	0.755925	0.384397	0.00148529	0.0395863
AT2G38650	1308.04	-0.0295049	0.0917343	0.496485	0.886105
AT2G38660	226.021	-0.0420367	0.0927594	0.446276	0.858669
AT2G38670	1012.23	-0.00706713	0.0918474	0.879807	0.983937
AT2G38680	100.974	0.0380538	0.100656	0.404215	0.831621
AT2G38695	93.92	-0.00777052	0.0977297	0.846328	0.979195
AT2G38700	2485.23	-0.0652084	0.0990212	0.191018	0.62946
AT2G38710	714.466	-0.0177186	0.0725479	0.760458	0.962984
AT2G38720	38.4973	-0.00178229	0.103826	0.951137	0.9947
AT2G38730	209.595	-0.0180173	0.0935859	0.702657	0.952901
AT2G38740	239.059	0.553536	0.179532	0.000100103	0.00605285
AT2G38750	3876.47	-0.772031	0.185463	1.46e-06	0.000203715
AT2G38760	439.684	-0.786301	0.197318	3.45e-06	0.000410022
AT2G38770	755.568	-0.0400481	0.0801459	0.46862	0.871434
AT2G38780	298.306	-0.0115735	0.0920272	0.862327	0.981036
AT2G38790	32.3264	-0.0137926	0.107759	0.243005	0.698442
AT2G38800	961.892	0.0242742	0.107365	0.368227	0.808335
AT2G38810	124.761	0.0297009	0.104299	0.44735	0.859148
AT2G38820	380.987	0.00955606	0.101041	0.806067	0.971231
AT2G38830	80.5547	0.00432286	0.101199	0.898336	0.985315
AT2G38840	757.215	-0.0359413	0.075943	0.53298	0.903045
AT2G38860	258.837	0.248123	0.351289	0.0150451	0.167157
AT2G38870	212.312	0.0463818	0.112446	0.234553	0.688828
AT2G38880	298.314	-0.0944928	0.0950499	0.130288	0.526329
AT2G38940	62.904	0.0348109	0.113387	0.0954114	0.452035
AT2G38950	861.324	0.0414597	0.0639045	0.43965	0.854608
AT2G38960	314.995	0.0493334	0.0937587	0.361708	0.805335
AT2G38970	364.313	-0.0960217	0.103471	0.10258	0.469426
AT2G39000	503.633	0.0646291	0.122035	0.13992	0.543221
AT2G39010	10164.7	0.166407	0.187486	0.0355895	0.272818
AT2G39020	405.827	0.0363467	0.0934554	0.47601	0.875066
AT2G39040	11.5761	0.00996054	0.1077	0.0431677	0.302618
AT2G39050	402.664	0.726571	0.278379	0.000595463	0.0208381
AT2G39080	1387.36	0.00958137	0.0954909	0.829127	0.976325
AT2G39090	305.901	0.0315702	0.0740892	0.561767	0.913067
AT2G39100	165.16	0.147075	0.163721	0.0475443	0.320514
AT2G39110	227.911	-0.0164931	0.102674	0.625987	0.931876
AT2G39120	15.9842	0.0350453	0.109823	0.279304	0.735943
AT2G39130	1400.51	0.294681	0.144648	0.00313958	0.0643488
AT2G39140	616.883	0.0179003	0.103709	0.579832	0.917635
AT2G39170	329.795	0.0197818	0.0757276	0.70337	0.953232
AT2G39180	933.375	-1.00905	0.207155	4.41e-08	1.08e-05
AT2G39190	1925.01	0.0563099	0.101744	0.238436	0.693776
AT2G39200	40.8932	0.0591631	0.131619	0.00212266	0.0493798
AT2G39210	1411.13	-1.4892	0.402589	8.14e-06	0.000792348
AT2G39220	162.522	0.327977	0.268573	0.00827328	0.116169
AT2G39230	5.93052	-0.0295668	0.111033	0.152493	0.566714
AT2G39240	2.43608	0.0072891	0.107195	0.341969	0.788669
AT2G39250	123.332	0.0364661	0.105324	0.378549	0.815164
AT2G39260	1096.65	-0.0849715	0.0649235	0.108422	0.482265
AT2G39270	360.712	0.0479285	0.0864657	0.39276	0.824669
AT2G39280	706.532	0.0027156	0.0769456	0.987612	0.998223
AT2G39290	625.353	-0.0257375	0.094187	0.637893	0.935733
AT2G39300	263.955	-0.174539	0.197011	0.0316808	0.254175
AT2G39310	7065.65	-0.0743127	0.143528	0.0177406	0.181859
AT2G39340	1212.49	-0.024467	0.0861493	0.568349	0.916252
AT2G39350	933.362	-0.0219185	0.105927	0.446926	0.858713
AT2G39360	415.956	-0.00103383	0.0995028	0.976834	0.995937
AT2G39370	22.5929	-0.00233666	0.106765	0.797916	0.970151
AT2G39380	56.6254	-0.0152923	0.103712	0.625874	0.931876
AT2G39390	1243.55	-0.0140208	0.0990827	0.721854	0.955955
AT2G39400	494.89	-0.0398946	0.117289	0.0143201	0.162113
AT2G39410	28.2664	0.0101109	0.106934	0.438098	0.853652
AT2G39420	263.985	-0.036127	0.102043	0.423015	0.842963
AT2G39430	1715.62	0.0453669	0.117991	0.0834464	0.423206
AT2G39435	136.822	-0.0301529	0.101107	0.434518	0.851391
AT2G39440	148.495	-0.0930278	0.12058	0.150879	0.564186
AT2G39445	60.6447	-0.0188079	0.0920583	0.700173	0.951917
AT2G39450	1960.18	-0.0857381	0.147413	0.0537938	0.341153
AT2G39460	4012.88	-0.00138347	0.102103	0.959332	0.994872
AT2G39470	1111.87	0.00624211	0.106131	0.70417	0.953398
AT2G39480	1739.77	-0.0970885	0.102773	0.125987	0.519427
AT2G39500	110.795	-0.0810773	0.120316	0.145628	0.554477
AT2G39518	17.8368	-0.00495143	0.105897	0.743302	0.960214
AT2G39530	37.0659	0.0151847	0.108217	0.136044	0.536012
AT2G39550	360.418	0.0936206	0.0955824	0.127433	0.521599
AT2G39560	18.955	0.0207394	0.106879	0.411227	0.835187
AT2G39570	1829.96	-0.0418182	0.114791	0.148054	0.558176
AT2G39580	1381.77	0.0507391	0.0894548	0.332369	0.780789
AT2G39620	8.04754	0.00725678	0.106084	0.669019	0.945666
AT2G39630	505.535	-0.236992	0.109719	0.00363261	0.0700079
AT2G39650	358.552	-0.423311	0.458338	0.00515121	0.0870609
AT2G39660	545.287	0.0319654	0.0940648	0.526351	0.900069
AT2G39670	1166.99	0.00688005	0.100878	0.844938	0.979195
AT2G39675	94.4116	0.0716888	0.130902	0.0963335	0.453837
AT2G39681	116.617	-0.0165611	0.0999911	0.66961	0.945666
AT2G39690	125.096	0.0386174	0.115024	0.0900392	0.440738
AT2G39700	1169.99	-0.0120798	0.101437	0.725436	0.956923
AT2G39705	452.642	-0.0111672	0.102559	0.721771	0.955955
AT2G39710	65.941	-0.00506582	0.104052	0.866235	0.981835
AT2G39720	979.439	0.0102936	0.0642806	0.841943	0.979167
AT2G39725	99.547	0.0449092	0.0975062	0.413078	0.836105
AT2G39730	39508.3	0.0124826	0.106294	0.53172	0.902482
AT2G39740	286.829	-0.152382	0.128496	0.0417081	0.298426
AT2G39750	1295.52	-0.0455701	0.0910565	0.417277	0.839102
AT2G39760	806.681	0.162849	0.0766136	0.00789381	0.113045
AT2G39770	3710.11	-0.0804554	0.0951225	0.183835	0.617856
AT2G39780	1002.82	-0.0543636	0.0718596	0.32868	0.776771
AT2G39795	109.624	-0.044751	0.110664	0.262922	0.718608
AT2G39800	2725.86	2.51418	0.228519	1.92e-29	3.91e-25
AT2G39805	458.426	-0.0170006	0.0735688	0.666405	0.945666
AT2G39810	568.321	-0.0168849	0.0646933	0.762868	0.963478
AT2G39830	89.6441	-0.0941895	0.133657	0.108572	0.482675
AT2G39840	413.258	-0.0060353	0.0854334	0.906179	0.986509
AT2G39855	41.2516	-0.0380619	0.116048	0.028746	0.241197
AT2G39870	904.622	-0.112349	0.115519	0.0915519	0.4441
AT2G39880	51.7296	-0.0590848	0.120344	0.149847	0.562015
AT2G39890	343.219	-0.0358625	0.0972903	0.426962	0.845771
AT2G39900	938.677	-0.000494885	0.0936886	0.989868	0.998264
AT2G39910	143.055	-0.0190234	0.0879306	0.669288	0.945666
AT2G39920	116.06	0.00961314	0.10317	0.746931	0.960978
AT2G39930	771.045	0.0886631	0.104043	0.153184	0.567732
AT2G39940	869.505	0.032791	0.0740557	0.539756	0.905708
AT2G39950	895.564	-0.462864	0.123661	1.09e-05	0.00100687
AT2G39960	1139.24	-0.0789802	0.102114	0.223799	0.675416
AT2G39970	1517.38	-0.095811	0.0976824	0.12811	0.522202
AT2G39980	593.892	-0.050803	0.121793	0.0573853	0.35453
AT2G39990	1576.02	-0.042727	0.0804515	0.59901	0.923729
AT2G40000	8979.62	-0.0493896	0.116579	0.163632	0.583869
AT2G40008	17.4118	0.0101229	0.107103	0.362508	0.806058
AT2G40010	171.331	0.098724	0.131997	0.101647	0.467344
AT2G40020	156.407	-0.0703224	0.12876	0.107269	0.480234
AT2G40030	293.368	0.00552875	0.0793943	0.865979	0.981835
AT2G40060	3350.01	-0.133989	0.0771732	0.0263296	0.228385
AT2G40070	794.478	-0.175229	0.0734977	0.00381744	0.0724961
AT2G40080	25.4998	-0.00859712	0.106297	0.603257	0.925267
AT2G40085	24.7762	-0.0433272	0.113343	0.203433	0.647432
AT2G40090	252.542	-0.0154275	0.072691	0.770645	0.963583
AT2G40095	118.564	-0.102234	0.178968	0.0185319	0.185734
AT2G40100	483.551	-0.0058943	0.104669	0.794189	0.969232
AT2G40110	800.857	-0.117514	0.182724	0.0398804	0.290666
AT2G40113	477.48	0.0379861	0.116186	0.0204992	0.196784
AT2G40120	191.419	0.11252	0.131478	0.0881652	0.436256
AT2G40130	8.06819	0.0192109	0.106581	0.435798	0.852314
AT2G40140	2222.07	-0.0492084	0.118903	0.109315	0.483806
AT2G40150	112.02	-0.00474381	0.0910855	0.92794	0.991918
AT2G40160	103.076	-0.0822556	0.131918	0.108288	0.481987
AT2G40170	6.23207	0.00575163	0.106649	0.595256	0.922395
AT2G40180	2.98451	-0.00602524	0.10697	0.486738	0.881299
AT2G40190	313.527	-0.0308601	0.085645	0.527468	0.900069
AT2G40200	3.69928	0.00370286	0.106026	0.811063	0.972664
AT2G40220	2.58339	0.00490751	0.106792	0.640924	0.937187
AT2G40230	59.8282	-0.599071	0.219137	0.000288833	0.0129351
AT2G40240	22.3915	-0.0103874	0.101968	0.750486	0.96138
AT2G40250	16.2234	-0.0499333	0.122667	0.0241877	0.216803
AT2G40260	126.047	-0.0273943	0.106736	0.38686	0.821289
AT2G40270	519.954	-0.0961938	0.159636	0.0442114	0.306751
AT2G40280	779.746	-0.00863461	0.0937487	0.846657	0.979195
AT2G40290	1279.57	-0.0159584	0.0935669	0.732637	0.958147
AT2G40300	2037.85	-0.142694	0.15102	0.0339552	0.265325
AT2G40316	603.374	-0.0389781	0.0795959	0.479978	0.876654
AT2G40320	86.4636	0.0195439	0.10069	0.616817	0.928333
AT2G40330	66.1767	-2.13767	0.578002	8.38e-06	0.000803844
AT2G40340	4.62732	-0.0309094	0.113045	0.0222201	0.206364
AT2G40360	559.411	0.0208959	0.102298	0.572081	0.916995
AT2G40380	511.443	0.0191313	0.0839707	0.719305	0.955955
AT2G40390	3.83178	0.00801556	0.106717	0.538632	0.905708
AT2G40400	1217.91	0.0100057	0.0819507	0.851486	0.979195
AT2G40410	560.708	-0.00647132	0.0811011	0.869767	0.982258
AT2G40420	561.18	-0.00533167	0.10134	0.871737	0.982385
AT2G40430	878.361	-0.0669393	0.0995562	0.255146	0.712585
AT2G40460	13.9212	0.00997728	0.106933	0.479712	0.876654
AT2G40470	46.9849	0.0417023	0.116262	0.088341	0.436815
AT2G40475	1291.86	-0.0252657	0.0913296	0.623405	0.931074
AT2G40480	414.832	0.018432	0.0822945	0.709795	0.954737
AT2G40490	5441.23	0.00282719	0.096749	0.948436	0.9947
AT2G40510	1542.47	-0.0182326	0.0980611	0.665863	0.945666
AT2G40520	52.1249	1.28846	0.464015	0.00019669	0.00970316
AT2G40530	43.51	-0.0906231	0.145321	0.0747947	0.402841
AT2G40540	1579.8	0.00579861	0.0705701	0.913983	0.988673
AT2G40550	293.017	-0.0186518	0.0946259	0.677418	0.946747
AT2G40570	205.02	-0.0180199	0.077036	0.737509	0.958908
AT2G40580	8.25345	-1.99791	0.818417	0.000442275	0.0168463
AT2G40590	808.296	-0.0108245	0.0984648	0.783642	0.966356
AT2G40600	469.089	-0.0645431	0.100088	0.256852	0.713745
AT2G40610	6488.95	0.0380418	0.108145	0.321504	0.771375
AT2G40620	1175.25	-0.0225	0.094893	0.661106	0.944367
AT2G40630	225.675	-0.0031901	0.0782201	0.975161	0.995864
AT2G40640	226.023	-0.00646193	0.0906959	0.886939	0.984934
AT2G40650	529.181	-0.15678	0.0711293	0.00788334	0.113035
AT2G40660	544.668	-0.0311869	0.090543	0.563859	0.914517
AT2G40670	14.6962	0.032954	0.112124	0.140179	0.543755
AT2G40690	354.719	0.0244708	0.101357	0.544195	0.906113
AT2G40700	140.134	-0.0111579	0.0983644	0.765222	0.963583
AT2G40710	3.79592	-0.00466813	0.106567	0.69373	0.950477
AT2G40711	6.38585	-0.0127233	0.107224	0.371637	0.810459
AT2G40720	36.1027	-0.0078338	0.103414	0.778421	0.964711
AT2G40730	1883.26	-0.0330323	0.0797521	0.545752	0.906555
AT2G40750	39.2013	-0.0473809	0.121104	0.0241605	0.216784
AT2G40760	460.027	-0.0121148	0.0832675	0.817156	0.97391
AT2G40765	1554.11	-0.0371804	0.103527	0.396615	0.827594
AT2G40770	367.714	0.0130692	0.0871466	0.757441	0.962484
AT2G40780	69.8934	0.0576569	0.115449	0.193007	0.632689
AT2G40800	733.551	0.00684056	0.0867841	0.894448	0.984976
AT2G40810	161.377	-0.0541524	0.102864	0.253107	0.709255
AT2G40815	301.459	0.0139116	0.0858139	0.714794	0.955339
AT2G40820	1156.88	-0.0600921	0.104963	0.263857	0.719572
AT2G40830	657.82	0.000349551	0.0786569	0.980884	0.996428
AT2G40840	1134.12	0.0447962	0.0998056	0.341457	0.788551
AT2G40850	62.4612	0.0171602	0.0936844	0.734238	0.958467
AT2G40860	329.198	0.0594843	0.0926245	0.294475	0.748555
AT2G40880	1042.13	-0.00561757	0.104939	0.792455	0.968846
AT2G40890	1460.74	0.00407782	0.0770771	0.939687	0.99333
AT2G40900	261.464	0.0226333	0.104636	0.491789	0.883027
AT2G40920	421.901	-0.057141	0.111076	0.240052	0.695595
AT2G40930	537.944	-0.0181473	0.070442	0.732995	0.958147
AT2G40935	101.825	0.142781	0.167506	0.0493489	0.32545
AT2G40940	2705.58	0.0188136	0.080274	0.72738	0.95734
AT2G40950	355.039	0.095147	0.0886299	0.118182	0.503117
AT2G40955	4.19305	-0.0100868	0.10704	0.420054	0.840572
AT2G40960	247.643	0.0840664	0.126981	0.129622	0.525517
AT2G40970	645.631	-0.11595	0.146346	0.0747641	0.402801
AT2G40980	662.83	-0.0831267	0.0824002	0.134197	0.532003
AT2G41000	113.793	-0.0115526	0.096116	0.789188	0.967895
AT2G41010	606.587	0.0225022	0.105815	0.45197	0.862235
AT2G41020	221.432	0.0249437	0.0896747	0.628664	0.932584
AT2G41040	101.434	0.0103223	0.0934758	0.830627	0.976325
AT2G41050	304.953	-0.00456971	0.0993476	0.961327	0.994872
AT2G41060	517.447	0.00227969	0.0859767	0.961328	0.994872
AT2G41070	233.898	-0.0613742	0.117588	0.171302	0.597824
AT2G41080	79.8364	0.0661542	0.106949	0.223592	0.675093
AT2G41090	611.89	-0.0467494	0.115552	0.169715	0.595348
AT2G41100	2026.37	-0.0610228	0.132211	0.00871513	0.120363
AT2G41110	4218.07	-0.0308676	0.0865205	0.563745	0.914478
AT2G41120	17.0593	-0.0742003	0.145647	0.00657036	0.101588
AT2G41130	93.5936	-0.0246996	0.0969788	0.584825	0.91868
AT2G41140	963.183	0.0110823	0.0791363	0.805208	0.97113
AT2G41150	60.9869	-0.0793005	0.13969	0.0674641	0.385087
AT2G41160	756.74	-0.000908924	0.0729906	0.981901	0.996586
AT2G41170	626.03	-0.0139811	0.100999	0.698942	0.951599
AT2G41178	4.0996	-0.0130454	0.10772	0.23622	0.691495
AT2G41180	514.136	-0.621597	0.216361	0.000174989	0.00898452
AT2G41190	918.917	0.0340771	0.108724	0.309942	0.762913
AT2G41200	131.514	0.00267274	0.103051	0.937654	0.993078
AT2G41210	97.36	0.00793259	0.0983132	0.91756	0.989598
AT2G41220	3319.24	-0.00846911	0.0676921	0.871097	0.982315
AT2G41230	11.1093	-0.0157556	0.107333	0.365798	0.807361
AT2G41231	15.761	0.0227932	0.108642	0.256521	0.71359
AT2G41250	553.173	-0.0584643	0.0982007	0.297232	0.751325
AT2G41260	12.1023	-0.00705542	0.107091	NA	NA
AT2G41280	40.4202	0.00837261	0.106222	0.614978	0.928044
AT2G41290	59.9483	0.0774233	0.140446	0.0541516	0.34273
AT2G41300	69.7278	-0.0301009	0.111408	0.135889	0.536008
AT2G41310	927.484	-0.0288386	0.0912875	0.572686	0.9171
AT2G41312	99.2364	0.055583	0.118815	0.15704	0.573752
AT2G41330	183.977	-0.0674013	0.124833	0.129813	0.525906
AT2G41340	238.411	0.0111159	0.106425	0.533365	0.903079
AT2G41342	12.5953	-0.0110218	0.107723	0.16806	0.592301
AT2G41350	277.16	-0.0259708	0.0858752	0.618439	0.929153
AT2G41370	233.928	0.0143219	0.0981342	0.716069	0.955559
AT2G41380	202.629	-0.0112264	0.106437	0.497849	0.8863
AT2G41410	2490.23	0.00531448	0.101713	0.870717	0.98231
AT2G41420	1850.86	0.0135411	0.0720321	0.800664	0.971074
AT2G41430	14918.1	-0.158559	0.183531	0.0386293	0.286416
AT2G41440	179.887	-0.0433475	0.0991422	0.384684	0.819522
AT2G41450	20.6875	-0.00382025	0.103217	0.886497	0.984934
AT2G41460	137.468	-0.129326	0.131161	0.0673	0.385015
AT2G41475	1299.81	0.00594712	0.089895	0.905024	0.986351
AT2G41480	49.5286	0.00527528	0.107003	0.486589	0.881299
AT2G41490	309.989	0.00880512	0.0786098	0.869838	0.982258
AT2G41500	296.578	0.0226575	0.0844943	0.671069	0.94591
AT2G41510	9.67605	-0.0240285	0.109549	0.182251	0.615485
AT2G41520	404.062	-0.00703905	0.0847421	0.891111	0.984976
AT2G41530	1170.43	0.0711456	0.0947386	0.222952	0.674662
AT2G41540	3110.15	0.0143389	0.0726794	0.789865	0.968081
AT2G41550	162.492	0.0268741	0.094339	0.583546	0.918104
AT2G41560	3295.15	-0.0419352	0.10092	0.389429	0.823354
AT2G41600	343.73	0.0258246	0.0667357	0.622877	0.93079
AT2G41610	9.6856	-0.0141355	0.107467	0.344743	0.790699
AT2G41620	842.838	0.0381162	0.0631697	0.478362	0.875721
AT2G41630	1411.64	0.0194907	0.0860648	0.710573	0.955136
AT2G41640	730.591	-0.0777273	0.139561	0.061823	0.367324
AT2G41650	318.539	0.0069767	0.0971923	0.868072	0.981969
AT2G41660	121.803	1.48391	0.27561	5.28e-09	1.82e-06
AT2G41670	38.8704	0.00216926	0.103315	0.939248	0.99333
AT2G41680	2614.76	0.0276691	0.102491	0.492095	0.883027
AT2G41690	8.48491	-0.000326887	0.107073	0.963014	0.994872
AT2G41700	660.88	-0.00902966	0.0910364	0.905797	0.986509
AT2G41705	362.229	0.0031369	0.0816427	0.941645	0.99349
AT2G41710	426.901	0.0333925	0.0933692	0.51519	0.894999
AT2G41720	755.527	0.0019505	0.0991988	0.960529	0.994872
AT2G41730	74.627	-0.0123211	0.102539	0.702705	0.952901
AT2G41740	9202.69	-0.0586319	0.103278	0.277215	0.733662
AT2G41750	354.694	-0.0324539	0.0969605	0.501504	0.887818
AT2G41760	595.092	-0.00125612	0.0886897	0.998386	0.999614
AT2G41770	962.942	-0.0404546	0.0839394	0.463796	0.868795
AT2G41780	128.08	-0.00153442	0.0969893	0.949203	0.9947
AT2G41790	2107.41	-0.0682739	0.0605384	0.16586	0.588435
AT2G41800	61.9721	2.09809	0.993329	0.000787348	0.0254505
AT2G41820	2008.89	-0.0269078	0.0940558	0.581669	0.917647
AT2G41830	745.416	0.0147326	0.0898947	0.735419	0.958667
AT2G41835	110.897	0.0335784	0.0984895	0.489718	0.881927
AT2G41840	7691.92	0.0125547	0.0922023	0.794976	0.969613
AT2G41850	24.314	0.00390893	0.107153	0.15635	0.573062
AT2G41870	218.728	0.0270179	0.105799	0.39422	0.82647
AT2G41880	264.136	-0.0679586	0.112202	0.206296	0.651342
AT2G41890	256.745	0.0169213	0.0944326	0.676648	0.946694
AT2G41900	2036.86	0.000373829	0.0711145	0.995399	0.999614
AT2G41905	33.9383	0.0570255	0.127381	0.0309865	0.250999
AT2G41940	425.552	0.00445147	0.105552	0.816121	0.973864
AT2G41945	192.319	0.158344	0.156823	0.0407112	0.293733
AT2G41950	313.541	0.0085208	0.103637	0.761969	0.963288
AT2G41960	1431.46	-0.101537	0.085432	0.0911989	0.443178
AT2G41970	9.37956	0.0193617	0.10932	0.0409248	0.294751
AT2G41980	347.656	-0.0327378	0.0668924	0.530213	0.901815
AT2G41990	99.1342	-0.0630522	0.128195	0.0733173	0.398793
AT2G42005	10.1592	-0.0174739	0.107835	0.298939	0.752978
AT2G42010	2893.11	0.120631	0.0987762	0.0682145	0.386797
AT2G42030	726.482	0.0552665	0.0789882	0.328031	0.77634
AT2G42040	700.949	-0.619084	0.175289	2e-05	0.00164165
AT2G42060	6.8989	-0.00685819	0.106683	0.581811	0.917647
AT2G42070	685.234	-0.0754506	0.0919671	0.206361	0.65141
AT2G42080	222.78	-0.062118	0.0993538	0.257098	0.714139
AT2G42110	46.005	0.00175978	0.1054	0.909236	0.986977
AT2G42120	140.702	0.0130212	0.0951622	0.758575	0.96263
AT2G42130	661.907	0.0108634	0.102167	0.742659	0.960083
AT2G42150	13.813	-0.00190511	0.104564	0.967331	0.995221
AT2G42160	326.394	0.0285337	0.0927928	0.565612	0.915008
AT2G42170	632.484	0.00816451	0.099232	0.832558	0.976325
AT2G42190	844.173	0.0397551	0.076915	0.471437	0.872785
AT2G42200	24.009	0.11003	0.173897	0.0425907	0.301025
AT2G42210	2670.61	0.0183849	0.085636	0.726902	0.95734
AT2G42220	5141.01	0.00554321	0.105122	0.800912	0.971106
AT2G42230	864.929	0.0130351	0.0805129	0.808329	0.971357
AT2G42240	122.482	-0.01885	0.0952835	0.66175	0.944686
AT2G42247	56.3897	0.0389469	0.101837	0.419945	0.840572
AT2G42250	91.0642	0.0650807	0.115335	0.205361	0.649969
AT2G42260	58.1704	-0.0125373	0.0992993	0.744047	0.960246
AT2G42270	921.914	-0.0567779	0.101346	0.294657	0.748555
AT2G42280	179.212	-0.0142258	0.097316	0.749659	0.96099
AT2G42290	123.853	-0.0522401	0.0993286	0.323754	0.772632
AT2G42300	901.439	-0.35402	0.107923	4.6e-05	0.00327544
AT2G42310	2035.31	-0.00775848	0.0901107	0.872534	0.982628
AT2G42320	1761.2	0.427659	0.106616	4.15e-06	0.000458426
AT2G42330	252.519	-0.0142044	0.101731	0.6825	0.948077
AT2G42350	10.0957	0.00847434	0.10677	0.512885	0.893647
AT2G42360	42.9928	0.024825	0.103554	0.487344	0.881712
AT2G42365	23.648	0.0888949	0.156232	0.0316416	0.253983
AT2G42370	50.0923	-0.0129283	0.0969501	0.742829	0.960148
AT2G42380	954.784	-0.0528903	0.113819	0.217445	0.664625
AT2G42390	325.881	-0.00837677	0.0859079	0.827067	0.975582
AT2G42395	5.34172	0.0236031	0.109302	0.18052	0.61269
AT2G42400	486.965	-0.000626666	0.0874428	0.998454	0.999614
AT2G42430	59.9652	0.0252608	0.110677	0.0673464	0.385078
AT2G42450	101.929	0.252246	0.211451	0.0137556	0.158818
AT2G42480	4.15829	0.0135284	0.107812	0.213861	0.660764
AT2G42485	123.981	-0.0131292	0.0991191	0.702272	0.952901
AT2G42490	2746.12	0.110634	0.109693	0.0944912	0.449851
AT2G42500	2716.11	-0.0690472	0.0863732	0.245197	0.700188
AT2G42510	23.7961	-0.0381741	0.109203	0.294129	0.748555
AT2G42520	749.41	0.0267137	0.0714119	0.628547	0.932547
AT2G42530	6.79276	2.51841	1.48395	0.00440541	0.0792497
AT2G42560	6.62004	-0.00912492	0.107208	0.358805	0.803217
AT2G42570	1038.93	0.0177312	0.100188	0.653119	0.941454
AT2G42580	2623.06	-0.0293644	0.0954138	0.545327	0.906413
AT2G42590	3975.81	-0.132268	0.083856	0.0354598	0.272064
AT2G42600	2354.87	-0.0252112	0.0815957	0.639777	0.936362
AT2G42610	179.367	-0.0130747	0.105123	0.597467	0.922865
AT2G42620	778.585	0.0165811	0.0922523	0.732952	0.958147
AT2G42640	60.9011	0.109928	0.170953	0.0470702	0.318586
AT2G42650	34.4511	-0.0255855	0.106516	0.392298	0.824215
AT2G42670	249.971	-0.0297687	0.0780741	0.573607	0.917635
AT2G42680	1978.94	-0.153413	0.0750002	0.0109586	0.13865
AT2G42690	709.134	-0.0111149	0.102912	0.715199	0.955339
AT2G42700	542.194	-0.104915	0.0704223	0.0612402	0.365751
AT2G42710	191.326	0.0209752	0.101124	0.59208	0.920901
AT2G42720	8.17901	-0.00128458	0.106106	0.950991	0.9947
AT2G42740	192.362	-0.0193664	0.103684	0.554505	0.909917
AT2G42750	692.616	-0.00656315	0.10008	0.853924	0.979299
AT2G42760	112.304	-0.701564	0.763559	0.00498449	0.0852363
AT2G42770	388.098	0.0197017	0.100285	0.622469	0.93079
AT2G42780	704.124	-0.0166337	0.0893324	0.726239	0.956959
AT2G42790	3000.78	0.260283	0.249582	0.0139801	0.160246
AT2G42800	173.126	-0.025124	0.105201	0.448438	0.859776
AT2G42810	1451.71	-0.270445	0.0928585	0.000372547	0.0152101
AT2G42820	44.1498	-0.0104656	0.106928	0.4468	0.858687
AT2G42830	3.97229	0.002055	0.106436	0.754239	0.961757
AT2G42840	17563.4	-0.00852479	0.101177	0.798449	0.97027
AT2G42850	4.55956	-0.00178524	0.106506	0.879919	0.983937
AT2G42860	2.92888	-0.00514889	0.106184	0.724835	0.956633
AT2G42870	1161.14	-0.174771	0.30035	0.0200101	0.194108
AT2G42880	3133.84	0.015297	0.0704459	0.77455	0.964487
AT2G42890	820.566	0.0258866	0.107125	0.377594	0.814147
AT2G42900	982.155	-0.0866932	0.133487	0.10795	0.481535
AT2G42910	947.283	0.000946557	0.0912454	0.986112	0.997941
AT2G42920	384.526	-0.0461394	0.107213	0.307453	0.760942
AT2G42940	22.5763	0.0120789	0.106492	0.521292	0.897898
AT2G42950	128.796	-0.0371441	0.10143	0.42113	0.841475
AT2G42960	390.17	-0.0517999	0.10571	0.297073	0.75116
AT2G42975	95.3995	0.0685073	0.135757	0.0353637	0.27186
AT2G42980	7.12644	-0.0344286	0.113511	0.0808012	0.418028
AT2G42990	470.534	-0.00983142	0.0972155	0.835861	0.977525
AT2G43000	29.3131	-0.0253337	0.107587	0.367631	0.807853
AT2G43010	411.702	-0.0372472	0.111423	0.226305	0.67831
AT2G43020	72.2368	0.00249997	0.107044	0.565967	0.915008
AT2G43030	7543.07	-0.00641737	0.102118	0.833828	0.976916
AT2G43040	376.631	0.148311	0.197562	0.0402514	0.291422
AT2G43050	8575.09	-0.0077456	0.105707	0.690619	0.950041
AT2G43060	684.685	0.0109581	0.105691	0.600505	0.92405
AT2G43070	1562.71	-0.0631276	0.0718545	0.246156	0.701951
AT2G43080	650.853	-0.0226967	0.0818174	0.674906	0.946687
AT2G43090	1806.05	-0.0168942	0.0919172	0.726886	0.95734
AT2G43100	4.25699	-0.00295384	0.106438	0.809392	0.971689
AT2G43110	122.68	-0.0435714	0.109644	0.274802	0.731223
AT2G43120	234.898	0.0749195	0.132148	0.0988249	0.459901
AT2G43130	653.843	0.102632	0.108491	0.109993	0.48532
AT2G43140	52.5202	-3.41419	0.532719	7.27e-12	5.91e-09
AT2G43150	6247.62	0.0141657	0.106278	0.500125	0.887188
AT2G43160	7041.43	-0.0284202	0.0915543	0.576835	0.917635
AT2G43180	196.199	-0.0163863	0.0920735	0.700835	0.952435
AT2G43190	102.012	-0.0510008	0.0957359	0.365048	0.80693
AT2G43200	52.5607	0.000339913	0.0973267	0.994485	0.999614
AT2G43210	680.536	-0.0219484	0.0802964	0.698055	0.951599
AT2G43230	23.8476	0.0193587	0.106886	0.39662	0.827594
AT2G43235	253.382	0.0567819	0.10812	0.262872	0.718608
AT2G43240	428.451	0.0109136	0.0926436	0.81952	0.974534
AT2G43250	132.279	-0.027579	0.0950911	0.580223	0.917635
AT2G43260	179.214	0.207513	0.121612	0.0117261	0.144232
AT2G43280	160.923	-0.00457088	0.0870911	0.927332	0.991918
AT2G43290	2532.89	-0.0862755	0.140413	0.083557	0.423345
AT2G43310	31.6029	-0.00330122	0.100868	0.91956	0.990326
AT2G43320	508.159	-0.103589	0.119274	0.108277	0.481987
AT2G43330	1621.63	0.0417699	0.083008	0.452109	0.862235
AT2G43340	811.009	0.543494	0.185031	0.000158861	0.00838949
AT2G43350	579.384	-0.120862	0.116851	0.0767034	0.407019
AT2G43360	930.332	-0.0511051	0.0935053	0.452479	0.862628
AT2G43370	108.717	0.0357347	0.100956	0.438597	0.853733
AT2G43375	53.8513	0.395774	0.267633	0.00510977	0.0866488
AT2G43400	648.067	-0.00250625	0.0990141	0.94553	0.994328
AT2G43410	1110.67	-0.0275643	0.0789701	0.570633	0.916632
AT2G43420	462.928	-0.0387654	0.0738812	0.478758	0.876157
AT2G43430	686.41	-0.0507604	0.103507	0.317261	0.768288
AT2G43445	107.737	-0.0649449	0.126828	0.0933564	0.447776
AT2G43460	2899.59	-0.0155888	0.101096	0.667701	0.945666
AT2G43465	50.2883	0.0400956	0.102097	0.394309	0.82647
AT2G43480	10.0882	0.0185769	0.10899	0.0854157	0.428173
AT2G43490	505.146	0.041187	0.091036	0.434698	0.851391
AT2G43500	143.657	0.0708451	0.116247	0.180679	0.612771
AT2G43510	22.7378	-0.00455758	0.106248	0.669622	0.945666
AT2G43520	43.1448	-0.00185469	0.105779	0.905584	0.986509
AT2G43530	93.2264	-0.00642464	0.101278	0.795633	0.969761
AT2G43535	1162.76	-1.90693	0.517998	8.35e-06	0.000803844
AT2G43540	171.395	0.257047	0.293813	0.0148438	0.166009
AT2G43550	35.842	-1.05428	0.507421	0.000972367	0.0299214
AT2G43560	1567.23	0.0109051	0.104992	0.655798	0.94251
AT2G43570	20.7239	0.0302435	0.113155	0.00105259	0.0317999
AT2G43590	162.265	3.46717	0.810836	7.85e-07	0.000121898
AT2G43610	537.745	0.0141271	0.108226	0.0799066	0.414979
AT2G43630	893.106	-0.00261456	0.0898246	0.990174	0.998264
AT2G43640	355.175	0.0292419	0.0872774	0.578625	0.917635
AT2G43650	209.837	-0.00847642	0.1018	0.780234	0.965721
AT2G43680	4512.66	0.0301086	0.0971063	0.527722	0.900069
AT2G43690	33.1469	0.102183	0.150313	0.0701693	0.391832
AT2G43700	95.7605	-0.146761	0.153666	0.0454754	0.312367
AT2G43710	1774.42	-0.0984922	0.0927374	0.115349	0.496985
AT2G43720	16.2876	0.0217126	0.107756	0.380261	0.816504
AT2G43745	15.9009	-0.00363959	0.105283	0.851906	0.979195
AT2G43750	3571.1	-0.0148027	0.0852285	0.775458	0.964685
AT2G43760	767.207	-0.0310807	0.0835584	0.613761	0.927893
AT2G43770	416.397	-0.11774	0.114353	0.089062	0.438346
AT2G43780	128.854	0.00162129	0.101383	0.963213	0.994872
AT2G43790	1690.1	-0.153017	0.111222	0.0345479	0.268251
AT2G43800	227.521	0.0147194	0.100063	0.703012	0.9531
AT2G43810	351.075	-0.0711299	0.106966	0.212779	0.659385
AT2G43820	2186.02	0.0152449	0.104835	0.578155	0.917635
AT2G43840	105.423	-0.0399264	0.10819	0.313314	0.765199
AT2G43850	160.14	0.00719546	0.0950489	0.928662	0.991918
AT2G43870	29.6087	0.019777	0.107911	0.325113	0.773608
AT2G43880	11.5551	0.0185044	0.109261	0.0194482	0.19121
AT2G43900	617.062	0.102276	0.130855	0.10236	0.468875
AT2G43910	4115.69	-0.875915	0.210992	1.48e-06	0.000204274
AT2G43920	137.979	0.0070471	0.106414	0.646197	0.939672
AT2G43940	274.344	0.0781885	0.089467	0.19781	0.641242
AT2G43945	993.178	0.0989543	0.106892	0.122072	0.512062
AT2G43950	682.326	-0.0293795	0.0684825	0.579033	0.917635
AT2G43970	9551.67	0.093466	0.0862576	0.124897	0.517467
AT2G43980	301.14	-0.0190339	0.0833831	0.70161	0.952587
AT2G43990	48.2825	-0.00287776	0.0992962	0.929669	0.991918
AT2G44000	4.77111	-0.0118898	0.107745	0.157979	0.574701
AT2G44010	34.1411	0.0314211	0.113324	0.0186686	0.186705
AT2G44020	138.459	-0.0292142	0.0957523	0.54506	0.906413
AT2G44040	509.297	-0.00317893	0.105085	0.871358	0.982385
AT2G44050	1001.97	0.00989229	0.0994329	0.776625	0.964711
AT2G44060	4967.19	0.0401202	0.0771344	0.467969	0.871255
AT2G44065	441.775	-0.0959874	0.0951267	0.12535	0.518012
AT2G44080	1398.53	-0.672399	0.164354	2.66e-06	0.000329721
AT2G44090	1038.75	-0.0343458	0.0749391	0.531282	0.902482
AT2G44100	4622.78	-0.0252148	0.0609161	0.612571	0.927264
AT2G44110	29.1984	0.00230031	0.105541	0.894763	0.984976
AT2G44120	1985.48	0.00258532	0.101569	0.940416	0.993378
AT2G44130	1342.55	0.0026604	0.103697	0.973004	0.995605
AT2G44140	1014.02	0.0230347	0.0861371	0.662919	0.94526
AT2G44150	641.23	0.0258814	0.0697824	0.627886	0.932166
AT2G44160	3716.15	0.0767107	0.0801482	0.187708	0.623099
AT2G44180	714.296	-0.138809	0.10256	0.0429189	0.301634
AT2G44190	57.5347	-0.00870208	0.104537	0.721158	0.955955
AT2G44200	325.093	-0.169873	0.0973385	0.0148917	0.166112
AT2G44210	698.256	0.0802231	0.140949	0.0648832	0.378104
AT2G44230	598.094	0.020109	0.10236	0.580488	0.917635
AT2G44255	131.056	0.155396	0.136003	0.042759	0.301068
AT2G44260	47.1525	0.00720365	0.102702	0.839797	0.978808
AT2G44270	174.705	0.0456044	0.0978271	0.392101	0.824215
AT2G44280	453.98	0.104588	0.124719	0.10204	0.467609
AT2G44290	48.6587	0.026524	0.110513	0.133304	0.530449
AT2G44300	271.07	0.200808	0.171805	0.0224605	0.207554
AT2G44310	703.489	0.123396	0.0970946	0.0677323	0.385593
AT2G44350	3067.73	-0.152881	0.0965018	0.0261187	0.227224
AT2G44360	433.388	0.262334	0.113446	0.00208221	0.04883
AT2G44370	14.9841	0.0345342	0.114658	0.0148877	0.166112
AT2G44380	37.3561	0.0146019	0.107732	0.267493	0.722868
AT2G44410	851.875	0.053516	0.0920824	0.341184	0.788295
AT2G44420	153.119	-0.0503438	0.0923544	0.367183	0.807611
AT2G44430	666.216	-0.0436132	0.085584	0.388713	0.822747
AT2G44440	218.123	-0.0587237	0.0902951	0.30491	0.757944
AT2G44450	296.252	0.00966629	0.105837	0.624856	0.931563
AT2G44460	7.80729	0.0116212	0.107642	0.214134	0.660764
AT2G44480	12.225	0.0138521	0.108172	0.0721389	0.396958
AT2G44490	1697.16	-0.277479	0.304664	0.0128046	0.151981
AT2G44500	2340.39	-0.063466	0.107059	0.241258	0.69677
AT2G44510	57.6794	0.02999	0.106413	0.387914	0.821689
AT2G44520	707.502	0.0360012	0.0908313	0.484005	0.879348
AT2G44525	367.883	-0.0452519	0.073274	0.410979	0.834978
AT2G44530	651.091	-0.0310149	0.0714498	0.571707	0.916995
AT2G44570	113.016	-0.0930061	0.173514	0.00328525	0.0658794
AT2G44578	18.3478	-0.043796	0.118964	0.0249204	0.220392
AT2G44580	86.6678	-0.00323869	0.102161	0.912399	0.987853
AT2G44600	261.189	0.0120649	0.0763452	0.803178	0.971106
AT2G44610	2450.02	0.0279895	0.0777467	0.571025	0.916632
AT2G44620	1768.21	0.0303032	0.0798046	0.579664	0.917635
AT2G44630	18.4491	-0.0513262	0.120706	0.0888013	0.437862
AT2G44640	687.988	0.0117748	0.103006	0.70552	0.954279
AT2G44650	2511.99	0.000981643	0.096836	0.98336	0.997227
AT2G44660	275.462	0.000636101	0.0812572	0.996648	0.999614
AT2G44670	1728.93	-0.429637	0.221991	0.00225469	0.0516824
AT2G44680	840.939	-0.102063	0.0903611	0.103923	0.472576
AT2G44690	36.9221	0.0230271	0.102161	0.547345	0.907051
AT2G44700	21.4214	-0.0037268	0.103296	0.892196	0.984976
AT2G44710	771.953	0.00133849	0.0714362	0.986394	0.998022
AT2G44730	591.628	-0.024905	0.080496	0.648633	0.93994
AT2G44740	575.25	0.149291	0.151834	0.047246	0.319563
AT2G44750	68.9787	0.118177	0.177417	0.0468638	0.31784
AT2G44760	559.629	0.0197196	0.0984337	0.643909	0.938205
AT2G44770	1313.9	-0.0783179	0.0968745	0.193332	0.633086
AT2G44790	8105.65	-0.0653741	0.133503	0.0312245	0.251428
AT2G44798	41.5002	0.0234376	0.106004	0.436591	0.852716
AT2G44820	230.108	-0.0315172	0.0865741	0.491241	0.882714
AT2G44830	176.01	0.0715897	0.0991531	0.224306	0.676345
AT2G44840	298.579	-0.0664354	0.137344	0.00762136	0.111001
AT2G44850	106.061	-0.0040932	0.0935244	0.902488	0.986127
AT2G44860	470.92	0.0124296	0.101863	0.716445	0.9556
AT2G44870	981.447	-0.0116769	0.0924739	0.804004	0.971106
AT2G44880	10.8322	0.00900696	0.105502	0.669484	0.945666
AT2G44900	564.382	-0.0515479	0.0921542	0.338288	0.786249
AT2G44910	224.412	-0.0166382	0.10215	0.656311	0.942817
AT2G44920	1370.73	0.0104554	0.105413	0.641883	0.937779
AT2G44940	394.736	0.0284496	0.103091	0.473878	0.873988
AT2G44950	617.102	-0.0974096	0.0822707	0.134739	0.533516
AT2G44970	871.806	0.480518	0.075968	1.84e-11	1.25e-08
AT2G44980	127.709	-0.0685552	0.104581	0.233431	0.686948
AT2G44995	15.7998	0.0154424	0.104953	0.561261	0.913006
AT2G45000	343.187	0.0464295	0.0905255	0.400626	0.829906
AT2G45010	663.591	-0.035361	0.0773448	0.518663	0.896612
AT2G45023	59.6142	-0.0522522	0.110474	0.255802	0.713059
AT2G45030	338.72	0.0394333	0.102963	0.368478	0.808535
AT2G45040	30.0602	0.0435898	0.116764	0.100881	0.465211
AT2G45050	1057.67	0.0119811	0.0988191	0.765603	0.963583
AT2G45060	396.951	-0.100701	0.116965	0.115187	0.496655
AT2G45070	2392.26	-0.0507342	0.0964678	0.3567	0.800434
AT2G45080	12.3087	0.000824273	0.105582	0.96389	0.99495
AT2G45100	113.633	-0.0064072	0.0845204	0.900861	0.985743
AT2G45120	10.316	0.00389314	0.105872	0.8154	0.973864
AT2G45135	3.00281	0.00348562	0.106965	0.611503	0.926838
AT2G45140	1361.99	-0.0877857	0.0778133	0.151921	0.56583
AT2G45150	153.362	-0.0134867	0.0942284	0.693169	0.950317
AT2G45160	895.341	-0.0394761	0.0795484	0.474686	0.874475
AT2G45170	1284.17	-0.0662222	0.123574	0.137746	0.538691
AT2G45180	24920	-1.22828	0.198516	2.86e-11	1.82e-08
AT2G45190	563.022	0.00628821	0.105238	0.769296	0.963583
AT2G45200	702.127	0.0320583	0.0856627	0.569578	0.916632
AT2G45210	171.884	-1.44201	0.532693	0.000209627	0.0100522
AT2G45220	149.578	0.0597545	0.132931	0.000348379	0.0145446
AT2G45240	423.389	0.0351641	0.0899018	0.503166	0.888898
AT2G45245	50.0241	0.014432	0.0991762	0.744386	0.960314
AT2G45250	696.152	0.061886	0.0733479	0.257603	0.714605
AT2G45260	883.423	-0.0584189	0.0746117	0.217399	0.664585
AT2G45270	460.398	0.0107965	0.0986231	0.787314	0.966812
AT2G45280	85.9762	0.000650923	0.0949941	0.973622	0.995829
AT2G45290	835.145	-0.04594	0.0892303	0.405596	0.832157
AT2G45300	1599.44	0.0988347	0.10969	0.122195	0.512081
AT2G45310	280.019	0.0633767	0.11024	0.225482	0.678261
AT2G45315	261.512	-0.00541714	0.0935381	0.904128	0.986219
AT2G45320	102.522	0.00518455	0.0910273	0.927089	0.991918
AT2G45330	482.498	0.0629967	0.106154	0.24749	0.704035
AT2G45340	545.276	0.043437	0.10088	0.38165	0.817566
AT2G45350	47.1641	-0.0246955	0.107053	0.380853	0.817085
AT2G45360	3.81534	0.00411915	0.106563	0.715587	0.955471
AT2G45380	842.55	0.00109134	0.0956844	0.980941	0.996428
AT2G45400	914.691	-0.079659	0.120034	0.154127	0.568629
AT2G45420	21.7741	0.00322503	0.105322	0.86712	0.981835
AT2G45430	493.038	0.00367723	0.099159	0.924019	0.991661
AT2G45440	479.174	0.0854327	0.131282	0.115679	0.497668
AT2G45450	392.75	-0.0175537	0.101788	0.606503	0.92599
AT2G45460	164.024	-0.00466525	0.0880889	0.903273	0.986218
AT2G45470	12145.6	-0.0465313	0.0995364	0.36562	0.807361
AT2G45480	143.465	0.0431703	0.10565	0.345489	0.791668
AT2G45490	34.8208	-0.0183397	0.104575	0.572452	0.916995
AT2G45500	237.192	-0.0192196	0.0930977	0.675669	0.946687
AT2G45510	269.963	0.0798104	0.142769	0.0523477	0.335981
AT2G45520	412.561	-0.00328614	0.0755265	0.920947	0.990954
AT2G45530	223.251	0.0110814	0.092389	0.816524	0.973864
AT2G45540	3873.98	0.0150518	0.0823095	0.778179	0.964711
AT2G45560	334.212	0.00121148	0.105565	0.951496	0.9947
AT2G45590	888.297	-0.0159305	0.0881099	0.841425	0.978934
AT2G45600	340.975	0.0197071	0.104396	0.534357	0.903346
AT2G45610	2.78721	-0.00188431	0.106649	0.850332	0.979195
AT2G45620	1532.99	0.0111425	0.0933798	0.83469	0.977193
AT2G45630	181.743	0.00839993	0.0922232	0.855198	0.979681
AT2G45640	795.724	-0.00226889	0.0813689	0.964637	0.995085
AT2G45660	9.83328	-0.0233934	0.1093	0.203169	0.647208
AT2G45670	2428.67	0.0233886	0.0907895	0.644776	0.938813
AT2G45680	266.792	-0.642857	0.204951	7.63e-05	0.00489189
AT2G45685	258.66	-0.861387	0.221708	4.98e-06	0.000530003
AT2G45690	156.15	-0.0471233	0.0964261	0.374363	0.811027
AT2G45695	96.8803	0.0367539	0.101556	0.418759	0.840329
AT2G45700	603.33	0.013341	0.0609107	0.790793	0.968257
AT2G45710	222.218	0.0246808	0.10229	0.526062	0.900069
AT2G45720	340.237	-0.00789649	0.0997278	0.850481	0.979195
AT2G45730	746.264	-0.0325321	0.0867267	0.54419	0.906113
AT2G45740	859.96	0.0329843	0.108334	0.32278	0.772099
AT2G45750	157.742	0.00830464	0.105534	0.681787	0.947826
AT2G45760	8.38504	-0.00379757	0.10654	0.744709	0.960422
AT2G45770	1057.55	-0.034918	0.0955018	0.48631	0.881299
AT2G45780	5.90943	0.00182604	0.106573	0.857005	0.979761
AT2G45790	1611.56	0.00583587	0.0948716	0.901129	0.985743
AT2G45800	6.4968	0.0100804	0.106826	0.480504	0.876906
AT2G45810	1924.08	-0.2807	0.0865503	0.000107822	0.00641007
AT2G45820	5166.52	0.226656	0.220493	0.0183799	0.185001
AT2G45830	120.395	0.0480942	0.108925	0.266393	0.722109
AT2G45850	454.107	4.02e-05	0.100984	0.997759	0.999614
AT2G45860	139.231	-0.0189613	0.101187	0.615159	0.928044
AT2G45870	37.2297	-0.0609599	0.11988	0.164487	0.585254
AT2G45880	401.626	-0.0448586	0.0809132	0.386324	0.821282
AT2G45890	56.3734	0.0246663	0.108989	0.250671	0.706947
AT2G45900	88.0872	0.0342695	0.110352	0.296793	0.751013
AT2G45910	542.541	-0.00555765	0.0932875	0.892323	0.984976
AT2G45920	181.086	0.0385536	0.103081	0.413721	0.836451
AT2G45930	3.10484	-0.00392974	0.106481	0.779949	0.965575
AT2G45950	353.057	-0.0284951	0.084115	0.596229	0.922637
AT2G45960	66319.1	-0.0033852	0.0873619	0.94519	0.994328
AT2G45970	1546.39	-0.0216631	0.093071	0.654343	0.942063
AT2G45980	1312.22	-0.0447334	0.0971853	0.391402	0.824215
AT2G45990	763.918	0.0817038	0.0682322	0.133042	0.530449
AT2G46000	442.628	0.0370496	0.0999652	0.437301	0.853037
AT2G46020	2030.95	0.023732	0.0833376	0.65881	0.943746
AT2G46030	654.822	-0.0272707	0.0826611	0.605533	0.92599
AT2G46040	199.198	-0.0296602	0.0945078	0.547733	0.907394
AT2G46050	8.19124	0.0104839	0.104992	0.67176	0.946176
AT2G46060	378.552	0.0773569	0.100607	0.189899	0.627298
AT2G46070	76.9177	0.0424945	0.115869	0.117773	0.502486
AT2G46080	429.417	-0.000516895	0.0796679	0.964394	0.995056
AT2G46090	466.979	0.0987219	0.138823	0.0946091	0.449851
AT2G46100	122.762	-0.020625	0.100723	0.601655	0.92484
AT2G46110	79.4147	0.0424091	0.105529	0.344755	0.790699
AT2G46140	296.874	0.0142985	0.104013	0.628778	0.932686
AT2G46150	60.5806	-0.0112288	0.102625	0.722271	0.956056
AT2G46160	96.592	0.047323	0.102383	0.328446	0.776725
AT2G46170	576.991	0.0383188	0.0896713	0.459575	0.866898
AT2G46180	571.088	0.0185862	0.0868701	0.723754	0.956611
AT2G46192	59.9862	0.0130014	0.0976368	0.752282	0.961733
AT2G46200	161.73	-0.00361539	0.0787196	0.94102	0.993396
AT2G46210	58.2055	0.0266511	0.104356	0.463742	0.868795
AT2G46220	1425.23	0.0171016	0.103782	0.588539	0.919757
AT2G46225	870.85	-0.0398723	0.0982984	0.42385	0.843662
AT2G46230	490.868	-0.0259712	0.0817055	0.629942	0.932834
AT2G46240	225.087	0.0237462	0.0868727	0.61333	0.927844
AT2G46250	190.842	0.0789818	0.127443	0.129433	0.52496
AT2G46260	1676.26	0.01018	0.0961563	0.814973	0.973821
AT2G46270	1466.94	0.0645521	0.122099	0.147835	0.557926
AT2G46280	2143.52	-0.0383393	0.0879551	0.566372	0.915167
AT2G46290	130.937	0.110525	0.12748	0.0902005	0.440749
AT2G46300	11.4959	-0.0135572	0.10537	0.576746	0.917635
AT2G46310	153.516	-0.00620821	0.101219	0.851781	0.979195
AT2G46320	168.83	-0.0494105	0.0910589	0.387525	0.821506
AT2G46330	8377.69	-0.0555857	0.0890773	0.327934	0.776291
AT2G46340	882.646	-0.00101436	0.0967183	0.979092	0.996428
AT2G46370	1604.05	-0.0339573	0.081351	0.534998	0.903702
AT2G46380	156.369	-0.0234938	0.0945495	0.576776	0.917635
AT2G46390	984.23	-0.0382893	0.10736	0.340284	0.787467
AT2G46400	197.86	-0.0098669	0.10645	0.548451	0.907547
AT2G46410	51.6365	-0.0205133	0.103959	0.699308	0.951599
AT2G46420	474.249	0.0258538	0.0961451	0.583993	0.91831
AT2G46430	35.1182	-0.0105261	0.107374	0.302669	0.756095
AT2G46440	14.2664	-0.0163189	0.108708	0.0394992	0.289613
AT2G46450	250.573	-0.0676556	0.120151	0.164314	0.584982
AT2G46455	4.98644	-0.0267272	0.10998	0.193228	0.632949
AT2G46470	617.782	0.0439594	0.0747341	0.424948	0.844357
AT2G46480	8.25172	0.0133469	0.107107	0.397274	0.827686
AT2G46490	1351.91	0.203649	0.11768	0.0112113	0.14091
AT2G46495	4.57165	-0.00585811	0.107096	0.423113	0.842986
AT2G46500	1519.73	-0.105075	0.121844	0.0482859	0.323097
AT2G46505	1470.88	0.00221407	0.0901361	0.96934	0.995285
AT2G46510	303.224	-0.0259806	0.103196	0.455084	0.864464
AT2G46520	841.707	0.0162823	0.0682586	0.758152	0.962578
AT2G46530	502.789	-0.00583578	0.0978945	0.882451	0.984472
AT2G46535	42.4774	-0.0164982	0.103026	0.632028	0.933759
AT2G46540	728.326	-4.41e-05	0.0956386	0.984694	0.997498
AT2G46550	1596.85	0.0691101	0.114687	0.185723	0.620561
AT2G46560	1673.64	0.0219173	0.074407	0.685468	0.948801
AT2G46570	45.5401	-0.0325631	0.104416	0.415565	0.838039
AT2G46572	44.0903	-0.0714602	0.131307	0.109437	0.48403
AT2G46580	294.819	0.163894	0.1218	0.0308102	0.249973
AT2G46590	548.349	-0.0301413	0.0855763	0.573913	0.917635
AT2G46600	971.11	-0.0349816	0.107139	0.348387	0.794075
AT2G46610	109.689	0.0305873	0.101357	0.469378	0.871583
AT2G46620	532.99	-0.0654094	0.0949067	0.259584	0.715739
AT2G46630	126.94	-0.0321525	0.11291	0.066461	0.383062
AT2G46640	30.7802	-0.00955676	0.105935	0.618934	0.929387
AT2G46650	30.2001	0.0334254	0.111629	0.181562	0.614537
AT2G46660	213.921	0.00158155	0.103158	0.957918	0.994872
AT2G46680	233.124	1.52253	0.719926	0.000859406	0.0272781
AT2G46690	100.188	-0.050133	0.120548	0.0788058	0.411704
AT2G46700	289.347	0.0954503	0.0991777	0.1302	0.526329
AT2G46710	2116.44	-0.339678	0.172375	0.00284076	0.0594833
AT2G46720	47.3456	-0.0101068	0.105871	0.608937	0.9266
AT2G46735	127.198	0.065911	0.127001	0.112855	0.491762
AT2G46740	89.5053	0.00954258	0.106823	0.4696	0.871583
AT2G46750	19.7877	0.00606965	0.107218	0.390668	0.824215
AT2G46760	34.5886	-0.0049525	0.102015	0.873973	0.982796
AT2G46780	1055.98	-0.0347696	0.101675	0.4365	0.852716
AT2G46790	18.7991	-0.00428318	0.106445	0.736365	0.958868
AT2G46800	1697.15	0.0817379	0.0854402	0.171177	0.59759
AT2G46810	513.125	-0.00864761	0.0829007	0.871877	0.982385
AT2G46820	5627.91	0.0198268	0.106154	0.45923	0.866711
AT2G46830	1763.31	0.454547	0.23615	0.00219229	0.0507095
AT2G46840	5.98198	0.0157005	0.106709	0.449173	0.860786
AT2G46850	7.80523	0.0439577	0.119934	0.00556314	0.0915868
AT2G46870	300.711	0.000128518	0.105534	0.999993	0.999993
AT2G46890	123.174	-0.0379193	0.103001	0.401862	0.830426
AT2G46900	1030.12	0.0378745	0.101432	0.363143	0.806319
AT2G46910	614.259	0.0326517	0.098309	0.463078	0.868795
AT2G46915	383.364	0.0170304	0.0850204	0.727639	0.95734
AT2G46920	653.416	0.0871403	0.0944648	0.156776	0.573658
AT2G46930	605.995	0.0710399	0.103921	0.221825	0.672767
AT2G46940	32.7436	0.00353488	0.106676	0.691929	0.950041
AT2G46950	10.0341	0.0192009	0.108651	0.199625	0.642618
AT2G46970	1180.75	0.00955821	0.0961888	0.826428	0.97544
AT2G46980	226.75	-0.0231418	0.0990872	0.615848	0.928093
AT2G46990	618.975	0.0069966	0.105067	0.753843	0.961757
AT2G47000	5183.73	-0.269675	0.201012	0.0105582	0.135536
AT2G47010	230.267	-0.146701	0.223844	0.0302969	0.246991
AT2G47020	120.952	0.0822994	0.120162	0.147375	0.556751
AT2G47050	12.6883	0.0101695	0.106886	0.46159	0.868541
AT2G47060	914.208	0.0462641	0.104507	0.334906	0.783399
AT2G47070	2592.82	0.0674941	0.0917042	0.233411	0.686948
AT2G47090	228.529	-0.0492331	0.0752392	0.373707	0.811027
AT2G47110	3033.19	0.0027474	0.100472	0.941272	0.993396
AT2G47115	98.9945	-0.0161272	0.108347	0.146137	0.555272
AT2G47130	147.532	-0.0149824	0.105857	0.530858	0.902458
AT2G47140	56.1589	1.13829	0.727352	0.0023656	0.0533077
AT2G47160	1550.35	-0.0822007	0.119728	0.15025	0.562582
AT2G47170	6031.69	-0.0135012	0.0917788	0.77768	0.964711
AT2G47180	59.0513	-0.0148063	0.105663	0.564182	0.914613
AT2G47210	809.018	-0.0706872	0.0546178	0.0976197	0.457188
AT2G47220	141.671	-0.0290435	0.1003	0.505409	0.889747
AT2G47230	98.0175	0.0761192	0.115138	0.173984	0.601669
AT2G47240	1086.9	-0.0491141	0.0957321	0.363954	0.806319
AT2G47250	879.403	-0.00571416	0.0655202	0.932697	0.9927
AT2G47260	24.1107	0.0142027	0.105054	0.588734	0.919757
AT2G47270	323.921	-0.0338521	0.11224	0.151963	0.565881
AT2G47300	36.9537	-0.0725796	0.13679	0.0516254	0.3339
AT2G47310	164.983	0.0788439	0.098259	0.195406	0.636699
AT2G47320	1899.67	-0.0198883	0.0928069	0.679753	0.947151
AT2G47330	617.543	-0.0149239	0.067211	0.786179	0.966756
AT2G47350	323.445	-0.0186043	0.0718345	0.724288	0.956611
AT2G47360	37.2935	-0.00563851	0.105112	0.789566	0.968009
AT2G47370	12.132	0.0442615	0.118528	0.0513657	0.333132
AT2G47380	781.235	0.0177255	0.0954068	0.698839	0.951599
AT2G47390	2710.09	0.0430428	0.101118	0.382127	0.818091
AT2G47400	9384.54	0.0179017	0.105088	0.53141	0.902482
AT2G47410	967.956	0.0313738	0.082533	0.565342	0.914951
AT2G47420	560.683	0.0701033	0.0994088	0.230958	0.684625
AT2G47440	3162.96	-0.0625894	0.113188	0.213248	0.660034
AT2G47450	4352.09	0.0300605	0.108708	0.307933	0.761482
AT2G47460	5.20602	-0.00478571	0.106241	0.735984	0.958667
AT2G47470	3483.32	-0.0622026	0.109104	0.23664	0.691495
AT2G47480	13.8362	0.0209861	0.107747	0.329603	0.777706
AT2G47485	289.476	-0.0364238	0.104392	0.390851	0.824215
AT2G47490	581.473	-0.0202406	0.0784469	0.706961	0.954279
AT2G47500	1306.03	-0.0367047	0.105928	0.364379	0.806416
AT2G47510	4185.23	-0.0233656	0.096712	0.607511	0.926
AT2G47540	9.37583	0.0124284	0.108054	0.0189659	0.188395
AT2G47550	10.9338	-0.0078782	0.107327	0.219796	0.668994
AT2G47580	603.254	-0.0331293	0.0917945	0.522531	0.898457
AT2G47590	2804.44	0.00898774	0.102054	0.78435	0.966367
AT2G47600	798.795	0.0844515	0.124744	0.135828	0.536008
AT2G47610	4168.8	0.000131483	0.100035	0.999112	0.999697
AT2G47620	307.803	-0.0462621	0.0792418	0.408882	0.83357
AT2G47630	832.085	0.0626403	0.10041	0.267101	0.722795
AT2G47640	374.823	-0.00795487	0.0906713	0.803611	0.971106
AT2G47650	1582.56	0.0018258	0.0896701	0.972248	0.995556
AT2G47670	7.51235	0.0256473	0.109528	0.216857	0.66367
AT2G47680	125.94	0.164184	0.130326	0.0333193	0.262679
AT2G47690	989.208	-0.00818162	0.093478	0.813521	0.973616
AT2G47700	1592.32	0.0340733	0.0930215	0.509448	0.891798
AT2G47710	1424.75	0.355924	0.142267	0.000816273	0.0260541
AT2G47730	9154.91	-0.0496654	0.0897295	0.373477	0.811027
AT2G47750	27.9511	0.000663165	0.104832	0.9402	0.993345
AT2G47760	504.538	0.0466139	0.0752671	0.403918	0.831621
AT2G47770	70.4905	3.23977	0.715095	2.32e-07	4.36e-05
AT2G47780	6473.91	0.943442	0.569443	0.00223657	0.0514411
AT2G47790	199.762	-0.11103	0.123628	0.0795864	0.414273
AT2G47800	1173.56	0.094372	0.147593	0.104172	0.472881
AT2G47810	14.7588	0.0250909	0.111091	0.0061232	0.0972501
AT2G47820	79.8647	0.0881436	0.127319	0.124854	0.517436
AT2G47830	274.797	-0.0391932	0.0780678	0.494358	0.884564
AT2G47840	630.125	0.0343737	0.104252	0.43384	0.851391
AT2G47850	499.539	0.0919585	0.0862857	0.13024	0.526329
AT2G47860	141.399	-0.00885022	0.100644	0.801636	0.971106
AT2G47890	49.4705	0.846508	0.460238	0.00179426	0.0443269
AT2G47895	3.73537	-0.0207294	0.109223	0.142488	0.547957
AT2G47900	1315.88	-0.119871	0.0592052	0.0134874	0.15706
AT2G47910	794.186	0.056071	0.121579	0.118	0.502657
AT2G47920	25.2473	-0.00671158	0.103899	0.794234	0.969232
AT2G47930	1235.1	-0.0036981	0.0899339	0.937593	0.993078
AT2G47940	5418.67	0.0339642	0.102853	0.432112	0.849929
AT2G47960	996.221	0.0928719	0.0885294	0.129873	0.525906
AT2G47970	1190.47	0.0489869	0.0693089	0.328462	0.776725
AT2G47980	1550.41	0.0563483	0.0675252	0.291614	0.747331
AT2G47990	129.995	0.00646642	0.100555	0.856126	0.979681
AT2G48000	190.595	-0.0687439	0.101457	0.209188	0.655146
AT2G48010	215.909	-0.0247165	0.101482	0.511318	0.892885
AT2G48020	420.683	-0.0134831	0.0969285	0.750493	0.96138
AT2G48030	631.738	-0.730377	0.240121	9.67e-05	0.00588888
AT2G48060	1542.07	0.0638352	0.0834559	0.263593	0.719572
AT2G48070	1093.18	0.106636	0.133566	0.094439	0.449851
AT2G48075	31.6411	-0.0435655	0.116364	0.10889	0.48324
AT2G48090	12.0692	0.0217961	0.108924	0.20863	0.65435
AT2G48100	824.177	0.0271872	0.0765973	0.585803	0.918791
AT2G48110	597.204	0.00219415	0.0745306	0.914669	0.988784
AT2G48120	334.852	-0.00637055	0.100685	0.851838	0.979195
AT2G48130	68.2197	-0.00561304	0.106962	0.513649	0.893754
AT2G48140	14.3708	0.00882024	0.107184	0.361475	0.805248
AT2G48150	3.02416	-0.0203363	0.109413	0.0673678	0.385078
AT2G48160	1611.16	0.0298926	0.0654437	0.551357	0.909048
AT3G01015	8.09972	-0.01272	0.107257	0.362395	0.805973
AT3G01040	603.063	0.00804507	0.0842447	0.878651	0.983808
AT3G01050	222.724	0.0238069	0.0889001	0.654431	0.942063
AT3G01060	348.304	0.00904636	0.104371	0.725458	0.956923
AT3G01070	9.90041	-0.00128342	0.10553	0.944141	0.994328
AT3G01090	1337.74	-0.049137	0.0769353	0.377267	0.813938
AT3G01100	985.232	-0.0403611	0.0928026	0.417805	0.83954
AT3G01120	6490.94	-0.0702487	0.0882714	0.232374	0.685694
AT3G01130	793.481	-4.09e-05	0.0905385	0.997791	0.999614
AT3G01140	15.145	1.75204	0.428518	2.18e-06	0.000282809
AT3G01142	140.169	-0.0559187	0.10804	0.273309	0.729374
AT3G01150	556.998	-0.00563812	0.0719048	0.914982	0.988968
AT3G01160	239.757	-0.0637222	0.0987363	0.263812	0.719572
AT3G01170	376.439	0.138073	0.129349	0.0551408	0.34656
AT3G01180	682.516	-0.0193038	0.0751449	0.748515	0.960978
AT3G01190	312.55	0.00881726	0.107369	0.250497	0.706947
AT3G01200	627.488	-0.0226503	0.0833496	0.655348	0.942172
AT3G01202	11.6032	0.011348	0.106905	0.450183	0.860985
AT3G01210	80.8822	-0.0226666	0.106064	0.41086	0.83486
AT3G01220	856.106	-0.128069	0.255621	0.00357654	0.0694539
AT3G01260	56.8235	0.0188694	0.109101	0.0698818	0.3911
AT3G01280	2701.3	-0.0401289	0.0994799	0.413741	0.836451
AT3G01290	558.732	0.0068531	0.10453	0.769689	0.963583
AT3G01300	438.28	-0.00952069	0.0764181	0.858493	0.980005
AT3G01310	1621.16	-0.0409228	0.100345	0.401641	0.830218
AT3G01320	878.277	0.123467	0.107857	0.067647	0.385482
AT3G01330	72.357	-0.0190067	0.105758	0.480706	0.877118
AT3G01340	1695.4	-0.0339894	0.0656773	0.504684	0.889188
AT3G01350	41.4658	-0.002038	0.104924	0.91771	0.989598
AT3G01360	400.974	0.210254	0.132587	0.0133848	0.156492
AT3G01370	2285.36	0.0598574	0.111501	0.232264	0.685694
AT3G01380	379.194	5.15e-05	0.0914943	0.989731	0.998264
AT3G01390	2797.32	0.0363882	0.0929071	0.486556	0.881299
AT3G01400	561.028	-0.00642536	0.0920981	0.795969	0.969761
AT3G01410	109.329	-0.047157	0.115055	0.183352	0.617204
AT3G01420	652.323	0.0562633	0.129597	0.000778358	0.0252805
AT3G01430	106.003	0.0219542	0.0983985	0.576775	0.917635
AT3G01435	173.239	-0.0215938	0.0790519	0.694135	0.950701
AT3G01440	303.127	0.000953818	0.105864	0.959895	0.994872
AT3G01450	54.2277	-0.00638317	0.099857	0.863187	0.981277
AT3G01460	727.471	-0.00225686	0.0700522	0.967424	0.995221
AT3G01470	3650.97	-0.311091	0.209111	0.00697543	0.105367
AT3G01480	2625.99	0.0124788	0.100001	0.74392	0.960215
AT3G01490	817.72	0.0111034	0.0902094	0.796002	0.969761
AT3G01500	9785.97	0.00439592	0.106528	0.732062	0.957991
AT3G01510	242.774	0.143909	0.160046	0.0500774	0.328655
AT3G01513	83.1317	0.0393186	0.113612	0.161711	0.580814
AT3G01516	211.46	0.00585584	0.0999449	0.875297	0.983071
AT3G01520	2251.63	0.0875886	0.142678	0.0780512	0.410172
AT3G01540	4170.96	0.118129	0.12926	0.0812915	0.418852
AT3G01550	8.01214	1.99666	0.844974	0.000550649	0.0195731
AT3G01560	562.894	-0.0286978	0.0862759	0.589916	0.920575
AT3G01570	16.895	1.17985	0.597135	0.00127534	0.0358151
AT3G01580	10.471	0.0289046	0.110936	0.146047	0.555139
AT3G01590	615.806	0.069127	0.097839	0.210183	0.65631
AT3G01600	13.0835	-0.0112395	0.105535	0.598506	0.923452
AT3G01610	310.552	0.0192833	0.0728096	0.719982	0.955955
AT3G01620	6.85555	-0.0002003	0.105871	0.988884	0.998264
AT3G01640	670.095	0.281974	0.100649	0.00050935	0.0185593
AT3G01650	739.297	-0.0757432	0.100097	0.203564	0.647432
AT3G01660	98.2721	-0.00847463	0.102456	0.78252	0.966208
AT3G01670	396.183	-0.0316466	0.112864	0.0569831	0.353795
AT3G01680	568.289	-0.0306738	0.111343	0.153895	0.568507
AT3G01690	4128.61	-0.0622619	0.108679	0.23884	0.693776
AT3G01700	2.7118	-0.00260932	0.10659	0.779164	0.964914
AT3G01710	65.283	0.00771624	0.104304	0.758819	0.96263
AT3G01720	1190.15	-0.102306	0.11459	0.112479	0.490653
AT3G01740	627.487	0.00625847	0.0726434	0.899037	0.985495
AT3G01750	554.597	-0.109996	0.124712	0.0801829	0.416163
AT3G01770	1265.45	-0.00229256	0.0960953	0.998638	0.99967
AT3G01780	2327.96	-0.0816407	0.0860749	0.171766	0.598438
AT3G01790	266.289	0.00502008	0.100705	0.88849	0.984934
AT3G01800	90.2928	-0.0148369	0.0938304	0.746104	0.960843
AT3G01810	511.454	0.0292325	0.0800992	0.592804	0.921283
AT3G01820	373.243	0.0912002	0.127727	0.120868	0.509639
AT3G01830	17.1307	-0.0127066	0.107902	0.126257	0.519675
AT3G01840	7.45326	0.0202177	0.109389	0.0696366	0.39058
AT3G01850	471.253	-0.00925691	0.087821	0.817102	0.97391
AT3G01860	352.625	-0.0444574	0.11078	0.258003	0.714679
AT3G01890	240.12	-0.00202668	0.0947285	0.998472	0.999614
AT3G01900	22.4903	0.0340088	0.110716	0.236782	0.691504
AT3G01910	2608.49	-0.0551847	0.0622457	0.279949	0.736241
AT3G01920	245.719	-0.0821463	0.138501	0.0828435	0.421515
AT3G01930	991.733	0.0325773	0.0847305	0.560846	0.91292
AT3G01950	174.356	-0.0472648	0.115608	0.171715	0.598438
AT3G01970	12.0299	0.015042	0.107817	0.255397	0.712796
AT3G01980	345.51	-0.0143865	0.0788621	0.778573	0.964711
AT3G01990	12.9107	0.0139834	0.106958	0.422105	0.842189
AT3G02000	18.5797	-0.000157338	0.104283	0.988721	0.998264
AT3G02010	14.1086	-0.00361576	0.104616	0.869427	0.982066
AT3G02030	119.421	0.0287479	0.0950354	0.527216	0.900069
AT3G02040	450.057	-0.128717	0.177868	0.0486508	0.323368
AT3G02050	810.652	-0.00383272	0.0903483	0.934989	0.993078
AT3G02060	454.495	0.0294586	0.099572	0.512185	0.893261
AT3G02065	349.474	-0.0659384	0.0926665	0.261008	0.716847
AT3G02070	308.028	0.0156196	0.0859946	0.780433	0.965834
AT3G02080	3054.62	0.0115165	0.0976555	0.783397	0.966356
AT3G02090	7122.11	-0.0176687	0.0848257	0.7356	0.958667
AT3G02110	4409.78	-0.088629	0.0689501	0.120592	0.5089
AT3G02120	258.869	-7.8e-05	0.10533	0.990207	0.998264
AT3G02130	684.22	0.00293135	0.0839211	0.914432	0.988772
AT3G02140	387.688	-0.0627473	0.121329	0.150027	0.562108
AT3G02150	110.783	-0.00520575	0.106498	0.678072	0.946968
AT3G02160	53.2401	0.0667599	0.117232	0.185108	0.619016
AT3G02170	5103.16	-0.136221	0.17962	0.0468956	0.31784
AT3G02180	1984.69	-0.0433663	0.0938333	0.455977	0.864825
AT3G02190	250.113	0.00565498	0.091107	0.896541	0.984976
AT3G02200	1431.77	0.00938093	0.0708554	0.901735	0.985809
AT3G02210	102.201	-0.00185214	0.0947199	0.964468	0.995056
AT3G02220	534.777	-0.0410158	0.0869946	0.497029	0.886154
AT3G02230	6175.96	0.0244415	0.0991363	0.574771	0.917635
AT3G02240	12.5172	0.0223302	0.109939	0.0654589	0.380043
AT3G02250	1371.66	0.0543582	0.0835115	0.350492	0.795913
AT3G02260	3561.91	0.040368	0.0788992	0.466467	0.87011
AT3G02280	230.816	0.223546	0.128732	0.00983725	0.129877
AT3G02290	579.875	0.0123328	0.0910787	0.800174	0.970828
AT3G02300	767.374	-0.0370932	0.0926082	0.446336	0.858669
AT3G02320	256.721	0.0383079	0.0739129	0.483483	0.879229
AT3G02330	17.0567	0.0317736	0.111282	0.191519	0.630194
AT3G02340	353.015	0.00820869	0.095102	0.853648	0.979299
AT3G02350	2209.83	0.0199244	0.0905242	0.778904	0.964827
AT3G02360	2829.48	0.0294989	0.0631912	0.564977	0.914951
AT3G02370	28.9727	-0.0201279	0.107536	0.352728	0.798032
AT3G02380	458.765	-0.000772773	0.100411	0.965876	0.995171
AT3G02390	10.0868	-0.00697682	0.10605	0.692033	0.950041
AT3G02400	117.167	0.00867764	0.0876906	0.858153	0.979893
AT3G02410	42.3301	0.0311352	0.110406	0.223099	0.674811
AT3G02420	814.729	-0.0455819	0.0734867	0.410051	0.834634
AT3G02450	1451.31	0.0291598	0.100632	0.503439	0.8891
AT3G02460	968.516	-0.349304	0.159924	0.00176971	0.0439874
AT3G02470	28095.8	0.0269716	0.0723215	0.61736	0.928725
AT3G02480	31.7498	4.43209	0.639418	3.33e-13	4.83e-10
AT3G02490	98.5074	-0.132512	0.166862	0.0539038	0.341743
AT3G02500	63.789	1.62116	0.294806	1.72e-09	6.6e-07
AT3G02510	294.265	-0.0466281	0.0994386	0.365849	0.807361
AT3G02520	1417.67	-0.0355783	0.0752531	0.514448	0.894497
AT3G02530	1192.03	-0.0537098	0.0983341	0.323012	0.772099
AT3G02540	3263.39	-0.0686969	0.10257	0.231653	0.685135
AT3G02550	380.255	-0.0315794	0.101614	0.465149	0.869555
AT3G02555	208.732	-0.0548484	0.0995394	0.311074	0.763675
AT3G02560	2176.88	-0.0113288	0.0971751	0.784742	0.966465
AT3G02570	1454.27	-0.00536751	0.0891284	0.912353	0.987853
AT3G02580	1104.41	-0.199766	0.149574	0.015306	0.168491
AT3G02600	1177.28	-0.0773718	0.0873969	0.193704	0.633589
AT3G02610	14.8529	0.0373023	0.110261	0.277473	0.734085
AT3G02620	22.6902	0.0322297	0.112446	0.105019	0.474869
AT3G02630	937.431	-0.151714	0.107055	0.0335075	0.263144
AT3G02640	397.646	-0.0158526	0.105192	0.54662	0.906886
AT3G02650	239.516	-0.0154058	0.0996602	0.691967	0.950041
AT3G02660	531.622	-0.0254054	0.0890728	0.622747	0.93079
AT3G02670	98.8529	-1.37394	1.21542	0.00466437	0.0817552
AT3G02680	54.9179	0.164974	0.212898	0.0328684	0.260335
AT3G02690	840.923	0.051434	0.118073	0.148862	0.559872
AT3G02700	1152.07	-0.0240664	0.0833349	0.609717	0.926838
AT3G02710	373.41	0.0106623	0.0896644	0.84595	0.979195
AT3G02720	791.175	0.062413	0.0684561	0.238986	0.693776
AT3G02730	1008.53	0.00648923	0.104672	0.786277	0.966756
AT3G02740	698.75	0.0244742	0.0811883	0.665118	0.945666
AT3G02750	1929.79	0.299831	0.095594	0.000164325	0.00856149
AT3G02760	1121.27	-0.0946261	0.0653411	0.0667089	0.383902
AT3G02770	1097.53	-0.0655411	0.090854	0.260875	0.71677
AT3G02780	1865.26	0.0267928	0.0925613	0.594137	0.921856
AT3G02790	959.989	0.00288119	0.0955164	0.948949	0.9947
AT3G02800	52.8939	-0.115353	0.161616	0.0590294	0.359367
AT3G02810	13.4554	0.000553014	0.106592	0.944196	0.994328
AT3G02820	126.039	0.0375657	0.0982321	0.446572	0.858687
AT3G02830	663.768	0.704277	0.279063	0.000456735	0.0171651
AT3G02832	11.0894	0.00894455	0.105748	0.714863	0.955339
AT3G02840	21.441	-0.016331	0.107823	0.287244	0.742168
AT3G02850	67.7951	0.100376	0.171008	0.0282793	0.23909
AT3G02860	304.353	0.0176619	0.0727481	0.765938	0.963583
AT3G02870	417.193	0.10234	0.131398	0.0942256	0.449851
AT3G02875	296.662	-0.214144	0.130242	0.0115017	0.143204
AT3G02880	2530.81	-0.0920233	0.0924309	0.136535	0.536752
AT3G02890	290.132	0.0256146	0.0744032	0.638761	0.936191
AT3G02900	545.126	-0.0126557	0.0914453	0.792025	0.968846
AT3G02910	150.946	0.0103104	0.100289	0.778532	0.964711
AT3G02920	172.331	-0.0548965	0.104959	0.28002	0.736241
AT3G02930	181.605	0.0114213	0.0973752	0.786798	0.966808
AT3G02940	6.37186	-0.000292813	0.107073	0.963575	0.994917
AT3G02950	402.08	-0.19423	0.121257	0.0151211	0.167635
AT3G02980	41.9806	-0.0509481	0.118432	0.1359	0.536008
AT3G02990	272.613	0.0217068	0.0841089	0.637049	0.935683
AT3G03000	238.085	-0.0702877	0.133179	0.0702142	0.391873
AT3G03010	166.509	-0.0798004	0.102656	0.188826	0.62528
AT3G03020	52.9871	0.0337822	0.109642	0.274921	0.731223
AT3G03030	65.0788	-0.139652	0.191136	0.0419136	0.298721
AT3G03040	346.163	-0.0137447	0.0762899	0.849771	0.979195
AT3G03050	2227.1	-0.0126138	0.0812796	0.811376	0.9727
AT3G03060	102.139	-0.0372952	0.11176	0.195762	0.637441
AT3G03070	1954.04	0.000473674	0.0791545	0.943535	0.99409
AT3G03090	403.246	0.00405035	0.0828849	0.921357	0.991063
AT3G03100	1923.7	-0.0134194	0.0837005	0.797806	0.970151
AT3G03110	357.985	0.00617401	0.0876486	0.910078	0.987075
AT3G03120	169.733	-0.0106777	0.0889248	0.847975	0.979195
AT3G03130	153.01	-0.00825868	0.103722	0.758688	0.96263
AT3G03140	384.5	0.0241226	0.0787633	0.676892	0.946694
AT3G03150	2036.5	0.0556186	0.0963263	0.317863	0.768288
AT3G03160	998.429	0.0198481	0.0727176	0.728128	0.95734
AT3G03170	585.442	0.0695325	0.116238	0.201256	0.644294
AT3G03180	150.101	-0.336829	0.234812	0.00662533	0.101848
AT3G03200	22.7501	0.000585396	0.106517	0.947162	0.9947
AT3G03210	224.238	0.013419	0.0818598	0.801894	0.971106
AT3G03220	494.552	0.222315	0.173316	0.0165536	0.175479
AT3G03230	14.2389	-0.00726782	0.107307	0.36409	0.806319
AT3G03240	43.7368	-0.0430456	0.118584	0.0248506	0.220158
AT3G03250	4033.32	0.033613	0.10097	0.45798	0.865922
AT3G03270	626.897	0.040622	0.107864	0.317945	0.768298
AT3G03280	93.7423	0.00127574	0.106043	0.936976	0.993078
AT3G03300	641.564	-0.0198469	0.0790636	0.707913	0.954368
AT3G03305	481.563	0.0600629	0.0796057	0.291549	0.747331
AT3G03310	273.671	0.030858	0.0920499	0.580255	0.917635
AT3G03320	243.716	-0.0346106	0.091612	0.507566	0.891312
AT3G03330	404.153	-0.0135466	0.0837913	0.768089	0.963583
AT3G03340	559.098	-0.0466045	0.0609526	0.37809	0.814594
AT3G03341	33.0862	1.80039	0.727206	0.000399937	0.0158141
AT3G03350	11.6583	-0.0203797	0.107566	0.357978	0.802648
AT3G03360	187.571	0.0702894	0.102723	0.218054	0.665486
AT3G03380	2621.66	0.0190263	0.084	0.720637	0.955955
AT3G03420	169.823	-0.0238368	0.0967233	0.647795	0.939777
AT3G03440	83.1161	-0.00199139	0.0986389	0.924424	0.991672
AT3G03450	141.331	0.0258327	0.105226	0.441889	0.855989
AT3G03460	51.1668	0.0106238	0.0961105	0.856228	0.979681
AT3G03470	248.459	0.0579634	0.116591	0.186249	0.621297
AT3G03490	341.673	0.09287	0.0989297	0.138358	0.539526
AT3G03500	15.0396	0.0287517	0.112472	0.00845708	0.118076
AT3G03520	309.506	0.00517216	0.0974971	0.89968	0.985743
AT3G03530	6.1077	0.0316822	0.113044	0.043021	0.302039
AT3G03550	403.168	-0.128098	0.122756	0.0553384	0.347587
AT3G03560	422.791	-0.00628544	0.0810248	0.977329	0.996077
AT3G03570	504.838	0.0719979	0.0853858	0.217988	0.665398
AT3G03580	48.1642	0.0365996	0.109909	0.282465	0.737985
AT3G03590	116.897	-0.0426955	0.0976332	0.405147	0.832112
AT3G03600	303.501	-0.00959243	0.0966699	0.819001	0.974303
AT3G03610	224.608	-0.159547	0.124117	0.0368375	0.279283
AT3G03630	236.296	-0.00367726	0.104752	0.863309	0.981316
AT3G03640	789.078	0.659329	0.255113	0.000645321	0.0222384
AT3G03680	229.54	0.0239926	0.100393	0.55463	0.909975
AT3G03690	281.568	-0.0327455	0.0874097	0.517906	0.896083
AT3G03700	203.121	0.00520128	0.106667	0.644864	0.938841
AT3G03702	56.7918	0.0565988	0.120655	0.137839	0.538952
AT3G03710	1956.98	0.00384909	0.0992121	0.921019	0.990955
AT3G03740	563.203	-0.101041	0.0657488	0.0597796	0.3612
AT3G03750	136.05	-0.0583011	0.0984561	0.300812	0.754797
AT3G03770	282.047	0.19509	0.147044	0.0195956	0.192102
AT3G03773	137.039	-0.0323055	0.0859756	0.538878	0.905708
AT3G03776	5.86753	0.0177556	0.107399	0.370947	0.810193
AT3G03780	2038.29	0.0774459	0.116013	0.171154	0.59759
AT3G03790	1030.97	0.0258696	0.0759348	0.611544	0.926838
AT3G03810	547.75	0.0263929	0.0845929	0.563211	0.913903
AT3G03820	26.1411	-0.0104099	0.105002	0.652878	0.941373
AT3G03830	159.861	-0.052324	0.12232	0.0653502	0.379737
AT3G03840	168.475	-0.0284367	0.107247	0.363794	0.806319
AT3G03850	257.999	-0.0446199	0.114445	0.1831	0.616967
AT3G03860	992.404	-0.1999	0.0895573	0.00316876	0.064751
AT3G03870	577.532	-0.0448709	0.109639	0.279303	0.735943
AT3G03880	235.708	-0.0872516	0.10149	0.150356	0.562681
AT3G03890	511.458	0.054551	0.0827646	0.314557	0.765519
AT3G03900	72.6552	0.116338	0.169354	0.0532612	0.339044
AT3G03910	8.7989	0.0227734	0.10998	0.0754875	0.40443
AT3G03920	453.733	0.00847096	0.101219	0.806782	0.971231
AT3G03940	1737.72	-0.0586367	0.0817707	0.295523	0.749572
AT3G03950	324.112	0.061738	0.0971259	0.27876	0.735497
AT3G03960	2076.01	-0.0386953	0.101434	0.408135	0.833226
AT3G03970	146.029	0.114363	0.132932	0.0846038	0.426084
AT3G03980	322.54	-0.00338077	0.0956243	0.965801	0.995171
AT3G03990	1178.29	-0.104627	0.0935623	0.0986866	0.459784
AT3G04000	141.317	-0.000506597	0.101967	0.943317	0.99409
AT3G04010	265.804	-0.0332431	0.104478	0.410273	0.834639
AT3G04020	41.0679	0.00332811	0.0988884	0.93061	0.991918
AT3G04030	70.0146	-0.062751	0.12783	0.075702	0.405237
AT3G04040	26.5495	0.0558443	0.121326	0.115337	0.496985
AT3G04050	4.63581	-0.0357936	0.115378	0.0138595	0.159565
AT3G04060	104.555	-0.0586471	0.127102	0.0485147	0.323194
AT3G04070	25.8758	0.0456274	0.121716	0.000762144	0.0249934
AT3G04080	897.158	0.0264841	0.0887276	0.616078	0.928204
AT3G04090	1701.2	-0.093604	0.0949244	0.113026	0.491988
AT3G04110	15.623	0.0071939	0.106517	0.588181	0.919632
AT3G04120	18528.2	-0.0189447	0.0976417	0.658806	0.943746
AT3G04130	68.1167	-0.00495637	0.0974354	0.90136	0.985743
AT3G04140	365.031	0.0405331	0.0877298	0.459585	0.866898
AT3G04160	155.522	-0.0239781	0.0935302	0.622079	0.93079
AT3G04181	3.69892	-0.0124864	0.107488	0.294999	0.74871
AT3G04230	120.974	0.016018	0.0969675	0.712105	0.9553
AT3G04240	1857.67	0.0747969	0.0888499	0.216863	0.66367
AT3G04260	1869.01	0.0108696	0.103509	0.711448	0.9553
AT3G04290	2646.14	0.00651709	0.103643	0.815578	0.973864
AT3G04300	25.0773	0.0714509	0.138986	0.0292704	0.243705
AT3G04310	45.4102	0.0229754	0.100079	0.580133	0.917635
AT3G04320	49.0683	0.0427004	0.119248	0.00550816	0.0911244
AT3G04340	2414.54	0.0403285	0.106769	0.338107	0.786118
AT3G04350	902.223	0.0255046	0.101578	0.527895	0.90013
AT3G04360	3.82577	-0.00311126	0.106826	0.71848	0.955955
AT3G04380	64.0989	0.0375379	0.107283	0.339013	0.786406
AT3G04400	6398.34	-0.00728516	0.101107	0.82691	0.975582
AT3G04440	42.0879	-0.025561	0.108112	0.323405	0.772402
AT3G04450	134.246	0.00875956	0.103129	0.767632	0.963583
AT3G04460	359.426	-0.0126322	0.0672181	0.816521	0.973864
AT3G04470	2301.88	-0.0566861	0.0898503	0.319412	0.769171
AT3G04480	648.889	-0.062526	0.0972056	0.272845	0.729317
AT3G04485	30.8147	0.0303554	0.103181	0.472021	0.873023
AT3G04490	624.687	0.0100711	0.0774101	0.838465	0.978496
AT3G04500	518.658	0.0201307	0.0746061	0.73075	0.957991
AT3G04520	347.941	-0.000671643	0.092337	0.99773	0.999614
AT3G04530	10.297	-0.0106513	0.107238	0.363763	0.806319
AT3G04550	1177.5	0.00782788	0.105199	0.721724	0.955955
AT3G04560	326.47	0.00615538	0.0767905	0.903527	0.986219
AT3G04570	158.988	1.41612	0.655873	0.000807374	0.025973
AT3G04580	676.556	-0.0572115	0.0817382	0.31475	0.765519
AT3G04590	528.814	0.0107756	0.0699523	0.804767	0.971106
AT3G04600	718.959	0.0769502	0.110958	0.184597	0.618402
AT3G04610	1071.49	0.0611185	0.0574983	0.203531	0.647432
AT3G04620	30.1432	-0.0259013	0.1077	0.325888	0.774172
AT3G04630	726.4	0.0791179	0.140798	0.0615304	0.36616
AT3G04640	228.385	0.00259985	0.104082	0.915769	0.98915
AT3G04650	395.399	0.0197332	0.105648	0.483591	0.879229
AT3G04670	1124.58	0.0795748	0.100821	0.187561	0.622814
AT3G04680	322.269	0.0498407	0.0817781	0.454556	0.863742
AT3G04690	154.697	-0.0305853	0.100238	0.489276	0.881847
AT3G04700	43.6338	-0.0260933	0.100833	0.53079	0.902418
AT3G04710	149.701	-0.00134707	0.0960256	0.972727	0.995556
AT3G04720	255.155	0.00978674	0.105248	0.661907	0.944686
AT3G04730	7183.22	-0.503112	0.223691	0.0010173	0.0310566
AT3G04740	1195.5	0.0228917	0.0804937	0.672298	0.946291
AT3G04750	168.72	-0.0346311	0.0999175	0.441845	0.855989
AT3G04760	1116.09	0.0160075	0.105711	0.523724	0.89905
AT3G04770	60.9618	-0.0259617	0.106234	0.428151	0.846662
AT3G04780	807.507	-0.0492199	0.0889824	0.376051	0.812438
AT3G04790	2098.73	-0.0441009	0.103914	0.350413	0.795913
AT3G04810	755.09	0.29614	0.1576	0.00440704	0.0792497
AT3G04820	175.393	0.0284273	0.0996443	0.522225	0.898419
AT3G04830	1092.45	-0.0247697	0.0854263	0.621654	0.93079
AT3G04840	5260.59	0.0041076	0.101836	0.901624	0.985743
AT3G04850	87.3528	-0.00447314	0.0979428	0.908971	0.986977
AT3G04860	323.584	0.0145547	0.0926578	0.760764	0.96312
AT3G04870	2378.3	-0.0478459	0.0776166	0.42778	0.846662
AT3G04880	1194.55	0.0474123	0.0785886	0.396215	0.827537
AT3G04890	182.798	0.0831478	0.100946	0.170628	0.59666
AT3G04900	6.71136	0.00351657	0.106337	0.769513	0.963583
AT3G04910	7557.12	-0.103992	0.129006	0.101133	0.465999
AT3G04920	2493.15	-0.017721	0.100757	0.639338	0.936258
AT3G04930	1144.63	-0.0821525	0.0995977	0.176914	0.606783
AT3G04940	1249.9	-0.209358	0.0829868	0.00165643	0.0425235
AT3G04950	41.4158	-0.0105165	0.104665	0.671624	0.946155
AT3G04960	4.68462	-0.0122427	0.10683	0.452825	0.862628
AT3G04970	206.55	0.0880422	0.10273	0.155162	0.570582
AT3G04980	99.7847	-0.0486809	0.0977346	0.355366	0.799348
AT3G05000	692.091	-0.0254529	0.0918876	0.59662	0.922797
AT3G05010	417.003	0.00349763	0.0775926	0.933741	0.992878
AT3G05020	2336.59	0.0426486	0.100917	0.386783	0.821289
AT3G05030	289.029	0.413531	0.24541	0.00384756	0.0728386
AT3G05040	388.21	0.0561784	0.0819871	0.321251	0.771222
AT3G05050	756.65	0.0347363	0.0705976	0.51851	0.896535
AT3G05060	506.987	-0.00315521	0.101737	0.917805	0.989649
AT3G05070	326.168	0.0331825	0.0927002	0.516622	0.895788
AT3G05090	1094.59	-0.175325	0.0807929	0.00638215	0.0996634
AT3G05100	672.61	0.00587877	0.0849419	0.889095	0.984934
AT3G05120	509.908	0.165309	0.198784	0.0353861	0.27186
AT3G05130	100.532	-0.00555046	0.102558	0.851386	0.979195
AT3G05140	23.8026	0.00290595	0.104263	0.862916	0.981277
AT3G05150	1981.48	-0.0637846	0.131069	0.044194	0.306751
AT3G05155	5.18088	0.00255163	0.106579	0.819626	0.974534
AT3G05160	462.63	0.016402	0.106019	0.498209	0.8863
AT3G05165	1590.01	-0.50262	0.169886	0.000156575	0.00831195
AT3G05170	168.911	-0.016201	0.0884681	0.748989	0.96099
AT3G05180	300.832	0.431095	0.360664	0.00626879	0.0985747
AT3G05190	61.5021	0.0485001	0.118655	0.107222	0.480234
AT3G05200	826.756	-0.0366522	0.106691	0.351711	0.796857
AT3G05210	298.307	0.0331049	0.0958588	0.504304	0.889168
AT3G05220	2716.4	-0.0152324	0.0874574	0.765553	0.963583
AT3G05230	368.223	-0.0441345	0.102474	0.368026	0.808067
AT3G05240	14.3947	0.0151688	0.106506	0.471718	0.872824
AT3G05250	128.803	-0.0519349	0.108193	0.25896	0.714981
AT3G05260	4.98323	0.0053534	0.106957	0.503764	0.889108
AT3G05270	426.396	-0.0482263	0.102865	0.335112	0.783464
AT3G05280	800.578	-0.0747548	0.101036	0.206718	0.651964
AT3G05290	467.125	0.0458134	0.0968901	0.399039	0.829424
AT3G05320	92.7229	-0.051278	0.122689	0.0437046	0.304838
AT3G05327	6.46084	-0.0408975	0.118303	0.00449254	0.0797965
AT3G05330	154.967	0.00595221	0.103837	0.825028	0.975002
AT3G05340	55.5372	-0.0187648	0.0989588	0.649282	0.93994
AT3G05345	57.6523	0.0522952	0.113753	0.220569	0.670246
AT3G05350	1066.12	0.0642875	0.100109	0.259161	0.714981
AT3G05360	74.3882	-0.00477513	0.103906	0.852507	0.979195
AT3G05370	182.313	-0.00624224	0.105501	0.741879	0.960083
AT3G05380	329.907	0.256668	0.135737	0.00585735	0.0946675
AT3G05390	16.9193	0.0404919	0.11666	0.0476875	0.320841
AT3G05400	206.133	0.0202218	0.104962	0.485419	0.880252
AT3G05410	541.528	0.018694	0.103631	0.570858	0.916632
AT3G05420	2268.51	-0.040617	0.0952588	0.433988	0.851391
AT3G05430	74.4351	-0.0429928	0.101211	0.389628	0.823483
AT3G05470	527.622	0.0877886	0.129696	0.119769	0.506797
AT3G05480	34.7824	-0.111212	0.182752	0.0315413	0.253477
AT3G05490	2275.62	-0.136007	0.190205	0.0421875	0.2996
AT3G05500	1189.01	-0.0885234	0.0920466	0.149158	0.560465
AT3G05510	158.899	-0.0285293	0.0787531	0.599721	0.923996
AT3G05520	505.719	0.0556415	0.0631796	0.261329	0.716953
AT3G05530	3117.7	-0.00477518	0.0571591	0.928364	0.991918
AT3G05545	1855.27	-0.0410782	0.0715814	0.472081	0.873035
AT3G05550	3.14299	-0.000334782	0.106094	0.970392	0.995285
AT3G05560	2867.58	0.00304962	0.10119	0.93115	0.992199
AT3G05570	146.06	-0.110559	0.130157	0.0971435	0.455622
AT3G05580	423.329	0.0506371	0.103642	0.318128	0.768377
AT3G05590	5885.46	0.000237452	0.100973	0.998522	0.999614
AT3G05600	339.377	0.0171623	0.10646	0.460973	0.867962
AT3G05620	19.3174	0.00994612	0.107192	0.368542	0.808537
AT3G05625	265.266	0.0263082	0.0974592	0.574812	0.917635
AT3G05630	58.5618	-0.0362256	0.108678	0.3088	0.762235
AT3G05640	120.706	3.41736	0.380179	1.26e-20	5.1e-17
AT3G05660	87.2764	0.0332727	0.113134	0.0797558	0.414766
AT3G05670	1018.12	-0.093653	0.115138	0.132437	0.529122
AT3G05675	184.246	-0.0696973	0.0902103	0.26288	0.718608
AT3G05680	2647.77	-0.183282	0.119195	0.0115475	0.143598
AT3G05690	142.491	0.189967	0.19541	0.0281577	0.238631
AT3G05700	261.49	-0.174859	0.122227	0.0241154	0.216679
AT3G05710	703.164	0.132066	0.111042	0.0578951	0.356009
AT3G05720	11.9674	0.0295216	0.110438	0.205187	0.649804
AT3G05730	2597.81	-0.00351786	0.106849	0.666287	0.945666
AT3G05740	68.3052	-0.102521	0.137357	0.0897846	0.440241
AT3G05750	263.263	0.0523047	0.085436	0.348575	0.794075
AT3G05760	637.49	0.0648352	0.0669046	0.223728	0.675301
AT3G05770	7.52208	-0.00765341	0.107083	0.411632	0.835187
AT3G05790	38.1293	0.179277	0.440547	0.0111414	0.140264
AT3G05800	398.628	0.0202805	0.102314	0.578614	0.917635
AT3G05810	159.291	0.0240948	0.104078	0.469089	0.87151
AT3G05820	5.05998	-0.00854012	0.106722	0.519516	0.897282
AT3G05830	211.545	0.04749	0.0907782	0.390809	0.824215
AT3G05840	3218	0.00177731	0.0716334	0.973981	0.995864
AT3G05850	504.641	-0.0689498	0.0876294	0.239752	0.695186
AT3G05870	64.3434	-0.0154197	0.10217	0.600437	0.92405
AT3G05880	3766.75	0.116376	0.127731	0.084088	0.424631
AT3G05890	5819.72	0.0230823	0.100888	0.568489	0.916252
AT3G05900	10653	-0.292497	0.408691	0.0116293	0.143797
AT3G05905	70.9233	-0.0277152	0.109761	0.226609	0.67846
AT3G05910	3644.04	0.019218	0.0803887	0.722156	0.956056
AT3G05920	837.364	-1.59657	0.673384	0.000476228	0.017618
AT3G05930	4.03831	-0.0174666	0.108618	0.136832	0.537077
AT3G05932	92.7279	-0.00221872	0.100678	0.939389	0.99333
AT3G05935	77.6135	0.0398695	0.110146	0.27299	0.729317
AT3G05936	10.5211	0.018549	0.107654	0.332943	0.781776
AT3G05937	29.733	0.00262662	0.106056	0.861246	0.981015
AT3G05940	362.911	-0.188126	0.0914578	0.00710032	0.10662
AT3G05970	2075.81	-0.113586	0.0734864	0.0504493	0.330107
AT3G05980	79.5844	0.0421718	0.110209	0.275829	0.732472
AT3G05990	939.532	0.00182856	0.0948252	0.967366	0.995221
AT3G06010	697.496	0.000561482	0.0838149	0.975978	0.995864
AT3G06020	3.70099	-0.00775596	0.106657	0.542147	0.905708
AT3G06030	222.891	0.0139169	0.105043	0.592765	0.921283
AT3G06035	318.453	0.0571763	0.119318	0.158649	0.575084
AT3G06040	488.801	-0.0027162	0.0963959	0.959896	0.994872
AT3G06050	1373.65	-0.029566	0.0949738	0.545886	0.906631
AT3G06060	1145.34	-0.0429626	0.0971442	0.401381	0.830116
AT3G06070	1123.31	-0.0985601	0.164675	0.0360561	0.275288
AT3G06080	593.316	0.0738488	0.132886	0.0901312	0.440738
AT3G06110	329.725	-0.110117	0.117309	0.0918316	0.444553
AT3G06120	22.8142	0.0378002	0.114673	0.0901187	0.440738
AT3G06125	380.735	-0.224429	0.264542	0.0187375	0.187026
AT3G06130	1181.67	-0.336045	0.101919	6.95e-05	0.00457628
AT3G06140	221.957	0.00472158	0.0952212	0.914609	0.988772
AT3G06145	33.3488	-0.0293155	0.109071	0.285769	0.740772
AT3G06150	725.429	0.196811	0.146495	0.0194963	0.191497
AT3G06160	4.99228	0.023636	0.109235	0.217258	0.664255
AT3G06170	840.987	-0.0100514	0.0918292	0.8325	0.976325
AT3G06180	203.742	0.121205	0.124409	0.0861351	0.430543
AT3G06190	970.16	0.0058242	0.0773207	0.91421	0.988691
AT3G06200	385.482	-0.211575	0.0893095	0.00166809	0.0427149
AT3G06210	300.906	0.0467161	0.106213	0.317332	0.768288
AT3G06220	3.28853	0.00461909	0.10602	0.765258	0.963583
AT3G06240	297.351	-0.0154192	0.0820058	0.76817	0.963583
AT3G06250	498.808	-0.0435897	0.0744566	0.416898	0.838995
AT3G06260	3.858	0.0106098	0.107124	0.393952	0.826267
AT3G06270	293.084	0.0298414	0.099432	0.509044	0.891798
AT3G06290	752.464	0.0497877	0.102302	0.324846	0.773442
AT3G06300	677.715	-0.420892	0.103988	4.12e-06	0.000458283
AT3G06310	593.153	-0.0422185	0.0860372	0.444265	0.857834
AT3G06320	74.4094	0.00630708	0.104236	0.859787	0.980683
AT3G06330	430.035	-0.00414701	0.0848747	0.929473	0.991918
AT3G06340	291.308	0.0172815	0.0803095	0.749535	0.96099
AT3G06350	1483.58	0.0949387	0.0734349	0.0976368	0.457188
AT3G06360	12.5332	0.0767359	0.148253	0.00790489	0.113045
AT3G06370	160.22	-0.0558454	0.119283	0.151209	0.564315
AT3G06380	1017.05	-0.00242542	0.0820218	0.961362	0.994872
AT3G06390	3.10943	-0.0158865	0.108408	0.106324	0.478371
AT3G06400	1931.88	0.012531	0.0801586	0.823961	0.974905
AT3G06410	719.046	0.0548328	0.0818028	0.33145	0.779945
AT3G06420	495.884	0.0087807	0.088606	0.85627	0.979681
AT3G06430	1175.72	-0.012103	0.100423	0.751231	0.961598
AT3G06435	49.3925	-0.32478	0.563625	0.0100842	0.132194
AT3G06440	470.852	0.00942963	0.0847929	0.910808	0.987498
AT3G06450	686.216	0.0939692	0.108844	0.139036	0.54103
AT3G06455	96.5632	0.0210348	0.101552	0.578269	0.917635
AT3G06460	28.6323	0.0233072	0.110412	0.0321621	0.25648
AT3G06470	359.362	0.0949006	0.120834	0.117544	0.501996
AT3G06480	763.642	-0.00237232	0.0705874	0.980407	0.996428
AT3G06483	1566.45	0.0340099	0.0901563	0.49838	0.8863
AT3G06500	956.851	-0.0132102	0.101259	0.707875	0.954368
AT3G06510	873.038	0.0472864	0.100886	0.355194	0.799297
AT3G06520	10.0664	-0.0100154	0.106534	0.533151	0.903061
AT3G06530	341.398	-0.0361937	0.106216	0.361302	0.805019
AT3G06540	503.558	-0.00469179	0.0693692	0.904147	0.986219
AT3G06550	1334.67	0.050842	0.084454	0.373211	0.811027
AT3G06570	121.432	-0.0222013	0.0935108	0.611229	0.926838
AT3G06580	1645.63	-0.00914421	0.0764328	0.972787	0.995556
AT3G06590	1278.58	0.00307791	0.0959029	0.997615	0.999614
AT3G06600	17.8178	0.0267316	0.10932	0.256215	0.713579
AT3G06610	558.874	-0.0554421	0.097765	0.314103	0.765471
AT3G06620	550.511	0.0756544	0.0905381	0.205439	0.650013
AT3G06630	38.6343	0.0417014	0.11237	0.338787	0.786325
AT3G06640	32.7171	0.0726162	0.134188	0.075115	0.403391
AT3G06650	3957.8	-0.182823	0.0940891	0.00948729	0.127072
AT3G06660	245.152	0.0424914	0.0913538	0.433197	0.850695
AT3G06670	1706.15	-0.025017	0.0754093	0.643471	0.938205
AT3G06680	380.411	-0.0126046	0.102597	0.692169	0.950056
AT3G06690	22.3447	0.0467093	0.117476	0.120309	0.508378
AT3G06700	2733.59	-0.00762089	0.10191	0.809244	0.971649
AT3G06710	4.90715	-0.00932397	0.106311	0.579138	0.917635
AT3G06720	2774.1	-0.141089	0.101323	0.0404627	0.292355
AT3G06730	451.437	0.00405443	0.104258	0.870984	0.98231
AT3G06740	254.173	-0.0705524	0.118873	0.170298	0.596214
AT3G06750	777.441	-0.00615442	0.101327	0.851711	0.979195
AT3G06760	477.426	0.0725356	0.114099	0.191446	0.630054
AT3G06770	1834.96	0.0029774	0.0952687	0.947047	0.9947
AT3G06778	109.582	0.0464522	0.112189	0.245046	0.700015
AT3G06780	342.356	0.0442964	0.110928	0.256379	0.713579
AT3G06790	209.555	0.00141128	0.100376	0.970006	0.995285
AT3G06810	1388.87	0.163665	0.100047	0.0209393	0.199415
AT3G06820	428.501	-0.0204381	0.0810848	0.724083	0.956611
AT3G06830	32.9709	-0.0147996	0.103167	0.595467	0.922511
AT3G06840	267.62	0.007375	0.0903473	0.880851	0.98412
AT3G06850	1374.03	-0.0211797	0.101731	0.5757	0.917635
AT3G06860	4312.09	0.0269349	0.103911	0.471084	0.872735
AT3G06868	628.286	0.0327014	0.0980273	0.492889	0.883951
AT3G06870	70.8017	0.00918546	0.101375	0.794209	0.969232
AT3G06880	422.711	0.0529673	0.119607	0.129672	0.525617
AT3G06890	53.1651	-0.044208	0.113173	0.210516	0.656776
AT3G06910	156.997	-0.0116734	0.0820855	0.806685	0.971231
AT3G06920	47.599	-0.0510009	0.110345	0.27852	0.735436
AT3G06930	357.86	-0.0272832	0.096962	0.55755	0.91145
AT3G06950	278.46	0.0313293	0.101752	0.46808	0.871264
AT3G06960	536.322	-0.007608	0.0739292	0.910874	0.987516
AT3G06980	1694.76	0.00559159	0.0963327	0.896648	0.984976
AT3G06990	74.0774	-0.795987	0.435214	0.0018323	0.0447487
AT3G07000	102.288	-0.79586	0.443882	0.00191376	0.0461025
AT3G07010	5437.35	-0.0222982	0.102257	0.55017	0.908475
AT3G07020	1815.43	-0.144578	0.139436	0.0504067	0.330107
AT3G07030	99.4348	-0.00810825	0.0932775	0.867474	0.981969
AT3G07040	96.4164	0.0684722	0.133381	0.0570771	0.353916
AT3G07050	494.958	-0.012591	0.0956348	0.798485	0.97027
AT3G07060	154.862	0.105622	0.13461	0.095106	0.451165
AT3G07070	5.15042	0.0140157	0.107663	0.274777	0.731223
AT3G07080	269.096	-0.136649	0.0976119	0.034599	0.268458
AT3G07090	808.162	0.17339	0.122272	0.0245505	0.218626
AT3G07100	3601.36	-0.0439846	0.078733	0.441403	0.855948
AT3G07110	2052.04	0.00588694	0.101842	0.858371	0.980005
AT3G07120	40.5269	0.00947061	0.0976777	0.817044	0.97391
AT3G07130	541.352	-0.20184	0.137715	0.0166052	0.175487
AT3G07140	631.79	0.0472806	0.0842737	0.331577	0.779945
AT3G07150	6.96822	-0.0303883	0.112139	0.082424	0.420565
AT3G07160	3442.36	0.00825822	0.0702629	0.877208	0.983748
AT3G07170	728.814	-0.046381	0.0916984	0.353451	0.798536
AT3G07180	802.86	-0.0429601	0.0758946	0.42297	0.842955
AT3G07190	159.772	-0.0299027	0.0898097	0.566289	0.915167
AT3G07195	9.13903	0.0108667	0.107528	0.208733	0.654428
AT3G07200	220.125	0.0673774	0.109941	0.199922	0.642773
AT3G07210	557.177	-0.0188366	0.0941246	0.684872	0.948581
AT3G07215	160.666	0.588335	0.211747	0.000240302	0.0111041
AT3G07220	515.037	-0.0813663	0.0827684	0.168445	0.593145
AT3G07230	1211.84	-0.0556991	0.10014	0.304757	0.757944
AT3G07250	11.5678	0.0235062	0.108701	0.265405	0.72092
AT3G07270	860.711	-0.0299847	0.0804139	0.547644	0.907325
AT3G07290	19.4831	-0.00571458	0.105231	0.738806	0.9593
AT3G07300	423.6	-0.0593245	0.0811729	0.298209	0.752163
AT3G07310	698.406	0.0777223	0.12723	0.129839	0.525906
AT3G07320	683.25	-0.0166951	0.101147	0.627413	0.932166
AT3G07330	1633.65	0.0396263	0.0829866	0.47438	0.874475
AT3G07340	210.386	0.200377	0.191821	0.0237631	0.214432
AT3G07350	509.371	-0.0286644	0.107449	0.355152	0.799297
AT3G07360	705.364	0.0209457	0.095393	0.652325	0.941044
AT3G07370	290.09	0.0279415	0.0898541	0.570897	0.916632
AT3G07390	1272.7	0.103661	0.133491	0.0980321	0.458309
AT3G07400	694.504	0.21378	0.102863	0.0052482	0.0880416
AT3G07410	246.766	0.0789518	0.0936206	0.191006	0.62946
AT3G07420	185.304	-0.00251787	0.105453	0.892742	0.984976
AT3G07430	1677.5	0.0087213	0.103463	0.76157	0.963288
AT3G07440	116.746	0.0266138	0.099048	0.549046	0.907751
AT3G07460	3769.09	-0.0470212	0.0974898	0.372336	0.810459
AT3G07470	2682.88	-0.11676	0.130727	0.0821678	0.420386
AT3G07480	2426.62	-0.0304566	0.093924	0.541816	0.905708
AT3G07500	38.9809	-0.0334365	0.109372	0.284998	0.740115
AT3G07510	545.138	-0.0268505	0.0798558	0.626945	0.931929
AT3G07520	133.633	-0.00910791	0.0918021	0.825639	0.975002
AT3G07525	124.213	0.0589052	0.104836	0.26003	0.715997
AT3G07530	58.3768	0.0026145	0.0989103	0.959986	0.994872
AT3G07540	255.869	0.0355028	0.105371	0.376893	0.813565
AT3G07550	295.307	-0.0468046	0.0897928	0.379744	0.816141
AT3G07560	3139.93	-0.0123017	0.0869977	0.809257	0.971649
AT3G07565	448.822	-0.0324479	0.0686612	0.529019	0.901216
AT3G07568	534.336	-0.0604502	0.103756	0.26685	0.722642
AT3G07570	1283.24	-0.105124	0.0973659	0.100755	0.464839
AT3G07580	163.273	-0.215275	0.164857	0.0177619	0.181859
AT3G07590	79.3072	-0.011268	0.102802	0.736089	0.958667
AT3G07600	11.6969	-0.00416436	0.106531	0.741345	0.959996
AT3G07610	364.141	-0.233079	0.121653	0.00554205	0.0915361
AT3G07630	462.352	-0.0343589	0.0909133	0.527851	0.90013
AT3G07640	275.226	-0.0549287	0.105094	0.292097	0.747331
AT3G07650	378.282	0.115964	0.165837	0.0572634	0.354447
AT3G07660	1521.07	-0.051418	0.0551051	0.259147	0.714981
AT3G07670	942.1	-0.0226811	0.100071	0.636298	0.935683
AT3G07680	1269.72	0.0128063	0.084984	0.807219	0.971231
AT3G07690	308.528	-0.0129801	0.0866674	0.79527	0.969681
AT3G07700	508.943	0.135179	0.184281	0.0453343	0.311695
AT3G07720	377.221	0.0237187	0.0836292	0.683115	0.948223
AT3G07730	36.5044	0.010298	0.102458	0.723883	0.956611
AT3G07740	225.665	0.0212278	0.084934	0.689022	0.949526
AT3G07750	62.2311	-0.0246806	0.105183	0.494091	0.884474
AT3G07760	837.374	-0.0829682	0.10733	0.169525	0.594993
AT3G07770	582.844	-0.0208449	0.0826903	0.719618	0.955955
AT3G07780	1558.2	-0.0505314	0.110255	0.261824	0.717151
AT3G07790	1056.19	0.0795907	0.0902687	0.198326	0.641702
AT3G07800	409.905	-0.0177481	0.0943881	0.684936	0.948581
AT3G07810	2471.97	-0.00767025	0.0797203	0.884451	0.984864
AT3G07860	43.0081	0.0393869	0.111092	0.2523	0.708382
AT3G07870	134.814	0.0035873	0.104407	0.879261	0.983889
AT3G07880	1561.9	-0.00621548	0.0611532	0.900837	0.985743
AT3G07890	795.014	-0.0496947	0.0679607	0.351517	0.796789
AT3G07900	52.6606	-0.0294128	0.112207	0.0512627	0.332888
AT3G07910	508.912	-0.0244463	0.0975019	0.587273	0.919201
AT3G07930	124.678	-0.0644877	0.109864	0.199776	0.642773
AT3G07940	239.48	0.326819	0.265302	0.00829076	0.116264
AT3G07950	1189.16	-0.0476005	0.0920567	0.418686	0.840308
AT3G07960	76.9604	0.0791451	0.122396	0.148298	0.558578
AT3G07970	7.18573	0.0133186	0.108082	0.0785417	0.411298
AT3G07980	606.51	0.410425	0.114441	0.000250591	0.0115011
AT3G07990	986.336	0.0648029	0.10961	0.227753	0.67977
AT3G08000	14.7822	0.00722805	0.105549	0.716699	0.9556
AT3G08010	1278.86	0.00235657	0.101457	0.945673	0.994328
AT3G08020	472.712	0.14592	0.101891	0.0345539	0.268251
AT3G08030	12312.4	-0.000475899	0.0912968	0.989142	0.998264
AT3G08040	176.642	0.0775358	0.152302	0.000957057	0.0295279
AT3G08490	3.80145	-0.000125365	0.107076	0.967392	0.995221
AT3G08500	28.8637	0.0152568	0.102029	0.636384	0.935683
AT3G08505	128.69	0.0548459	0.099375	0.313943	0.765199
AT3G08510	2842.33	-0.0818227	0.0842903	0.168536	0.593189
AT3G08530	8810.3	-0.0259189	0.0702784	0.626574	0.931929
AT3G08550	1356.54	-0.0325452	0.0749782	0.559928	0.912519
AT3G08570	139.282	-0.55754	0.218305	0.000452162	0.0171518
AT3G08580	32177.2	-0.018176	0.0961654	0.682848	0.948223
AT3G08590	2510.66	-0.00936604	0.0799335	0.82831	0.976135
AT3G08600	578.139	0.0424074	0.099383	0.398552	0.828987
AT3G08610	3550.78	0.0169636	0.0948077	0.714194	0.955339
AT3G08620	134.545	-0.130326	0.140271	0.0641636	0.375525
AT3G08630	625.994	-0.0348137	0.0952141	0.488915	0.881847
AT3G08640	810.752	0.00833069	0.0870792	0.871055	0.982315
AT3G08650	2051.92	-0.0268373	0.0794597	0.620691	0.930513
AT3G08660	92.9092	-0.00905501	0.104201	0.725885	0.956959
AT3G08670	1414.12	-0.111223	0.0953928	0.0833882	0.423122
AT3G08680	1682.58	-0.00788858	0.0806229	0.880789	0.98412
AT3G08690	409.054	0.00641452	0.082746	0.97293	0.995605
AT3G08710	389.497	-0.102676	0.121012	0.10933	0.483806
AT3G08720	642.703	-0.0467924	0.110456	0.265333	0.72092
AT3G08730	2020.24	0.348951	0.146916	0.00115014	0.0336379
AT3G08740	3315.38	0.0165773	0.105862	0.508285	0.891312
AT3G08760	616.842	-0.0104184	0.0921517	0.842471	0.979167
AT3G08770	237.057	0.0100946	0.106563	0.706516	0.954279
AT3G08780	418.293	0.00590445	0.0756882	0.8408	0.978924
AT3G08800	97.5639	0.0645703	0.112545	0.204391	0.648211
AT3G08820	16.1698	0.0246044	0.108772	0.27715	0.733662
AT3G08840	415.86	-0.0166735	0.070511	0.753443	0.961757
AT3G08850	2008.84	-0.0672137	0.0967775	0.24749	0.704035
AT3G08860	34.4604	0.0453232	0.120421	0.0123168	0.148533
AT3G08880	249.443	0.111241	0.11759	0.0952641	0.451599
AT3G08890	452.813	0.01055	0.0851273	0.840401	0.978828
AT3G08910	343.307	0.0103881	0.0706605	0.845644	0.979195
AT3G08920	669.003	-0.00866445	0.103997	0.740341	0.959865
AT3G08930	3135.78	-0.0244014	0.0777092	0.651957	0.940815
AT3G08940	23290.2	0.00432141	0.105614	0.822188	0.974646
AT3G08943	941.554	0.0393452	0.0815855	0.477703	0.875645
AT3G08947	289.651	-0.0516119	0.0933355	0.351642	0.796789
AT3G08950	99.9239	0.0388114	0.110738	0.255283	0.712796
AT3G08960	940.144	0.0297572	0.0724865	0.582117	0.917748
AT3G08970	39.4552	0.0984039	0.175827	0.0135358	0.157353
AT3G08980	22.2928	-0.0103425	0.104992	0.661979	0.944686
AT3G08990	53.7158	0.00817213	0.100777	0.825199	0.975002
AT3G09000	757.738	-0.0388444	0.0780141	0.509455	0.891798
AT3G09010	32.6	-0.049162	0.121183	0.048331	0.323097
AT3G09020	79.2951	-0.0160595	0.108496	0.0673513	0.385078
AT3G09030	376.056	0.0245334	0.0897592	0.630939	0.933216
AT3G09032	24.8804	-0.00356191	0.102603	0.924034	0.991661
AT3G09035	325.664	-0.0650964	0.11183	0.206462	0.651629
AT3G09040	23.2675	0.052237	0.122894	0.0541606	0.34273
AT3G09050	323.625	0.0202028	0.102225	0.577118	0.917635
AT3G09060	18.4321	-0.0286056	0.106225	0.397221	0.827686
AT3G09070	201.157	-0.0446977	0.0942159	0.429715	0.848138
AT3G09080	16.143	0.00258098	0.105295	0.896864	0.984976
AT3G09085	99.7873	0.0780027	0.119727	0.159744	0.577098
AT3G09090	1280.27	-0.0167566	0.0760906	0.832591	0.976325
AT3G09100	838.817	-0.0470628	0.0668409	0.369697	0.809741
AT3G09150	304.482	0.0752655	0.132249	0.0991527	0.460105
AT3G09160	206.762	0.00647758	0.103301	0.821946	0.974646
AT3G09162	206.213	0.0329943	0.108874	0.313518	0.765199
AT3G09180	399.891	-0.298805	0.122455	0.001225	0.0349463
AT3G09190	22.1221	-0.0306329	0.108823	0.300065	0.753945
AT3G09200	8442.24	0.0299426	0.105763	0.407104	0.832768
AT3G09210	1335.48	0.000703349	0.0992097	0.987689	0.998244
AT3G09220	114.633	0.0153612	0.108487	0.0483115	0.323097
AT3G09230	123.091	-0.158929	0.172705	0.0398885	0.290666
AT3G09240	10.0632	0.00746302	0.107336	0.336062	0.78425
AT3G09250	456.404	-0.0361986	0.1043	0.392973	0.824698
AT3G09260	129969	-0.0518355	0.113034	0.22703	0.679108
AT3G09270	684.599	0.00911911	0.101734	0.784173	0.966356
AT3G09300	4100.05	-0.295616	0.228681	0.00934864	0.12566
AT3G09310	43.7498	0.0224937	0.0997564	0.591602	0.920835
AT3G09320	475.292	-0.0513308	0.0813468	0.396773	0.827686
AT3G09350	162.788	-0.000118123	0.0959214	0.996426	0.999614
AT3G09360	257.106	-0.0740334	0.0855178	0.209169	0.655146
AT3G09370	193.677	0.0153833	0.0894154	0.759991	0.962884
AT3G09390	3541.2	0.135013	0.142631	0.0596458	0.360851
AT3G09405	22.5825	-0.0322833	0.111581	0.16603	0.588719
AT3G09410	649.509	-0.0457059	0.0865765	0.360997	0.805019
AT3G09430	30.3271	-0.0154755	0.105735	0.522416	0.898419
AT3G09440	3732.4	-0.000700222	0.0853481	0.987549	0.998223
AT3G09470	676.525	-0.0342389	0.102292	0.434414	0.851391
AT3G09480	55.2577	-0.0335608	0.108735	0.306244	0.75922
AT3G09490	68.143	0.00465654	0.105438	0.802523	0.971106
AT3G09500	3742.87	0.00496625	0.0991141	0.898918	0.985495
AT3G09540	248.757	0.0734727	0.112366	0.191623	0.630433
AT3G09550	27.4762	0.00994477	0.105053	0.669452	0.945666
AT3G09560	530.943	-0.0554938	0.0882889	0.297894	0.751974
AT3G09570	1052.27	-0.0133862	0.0717864	0.840846	0.978924
AT3G09580	515.281	0.0329735	0.107897	0.438052	0.853652
AT3G09600	434.716	0.0822481	0.140859	0.0729245	0.397739
AT3G09630	4860.81	0.00236829	0.0978664	0.955787	0.994872
AT3G09650	328.763	0.0655968	0.114541	0.201412	0.644391
AT3G09660	54.5824	-0.00851876	0.0962029	0.863695	0.981444
AT3G09670	257.659	-0.0290593	0.0808462	0.592812	0.921283
AT3G09690	921.067	-0.0805863	0.100911	0.194607	0.635218
AT3G09700	60.8212	-0.00412239	0.0941854	0.956036	0.994872
AT3G09710	393.903	0.0540647	0.105084	0.292199	0.747331
AT3G09720	98.1528	-0.000891281	0.101508	0.96205	0.994872
AT3G09730	66.2943	-0.02911	0.105467	0.404645	0.831621
AT3G09735	757.242	-0.0830439	0.0807844	0.173282	0.600507
AT3G09740	2931.36	-0.0936664	0.0936725	0.12286	0.513152
AT3G09760	470.767	0.0744753	0.112291	0.181956	0.615181
AT3G09770	970.249	-0.154109	0.149295	0.0377853	0.282445
AT3G09780	397.294	0.0376196	0.102395	0.405704	0.832214
AT3G09790	52.517	0.0609208	0.126656	0.0767687	0.40711
AT3G09800	289.263	-0.0249398	0.100407	0.548725	0.907751
AT3G09810	977.533	-0.0036544	0.0783873	0.944639	0.994328
AT3G09820	6762.17	0.0150028	0.097585	0.725585	0.956928
AT3G09830	393.6	-0.0327859	0.109417	0.282497	0.737985
AT3G09840	10169.2	-0.0615057	0.0692831	0.255839	0.713059
AT3G09850	1083.59	0.0619045	0.082109	0.260543	0.716439
AT3G09860	1558.12	-0.0873764	0.106752	0.155338	0.570818
AT3G09880	579.609	-0.0123783	0.0756697	0.816948	0.97391
AT3G09890	205.112	0.013402	0.0947275	0.769514	0.963583
AT3G09900	535.164	0.253931	0.0974723	0.000972756	0.0299214
AT3G09910	94.8926	0.957641	0.184218	1e-08	3.03e-06
AT3G09920	645.726	0.05512	0.104487	0.29224	0.747331
AT3G09925	8.87788	0.00326749	0.106932	0.637637	0.935686
AT3G09940	683.922	-0.0126024	0.106703	0.475047	0.874641
AT3G09960	7.12118	-0.00222362	0.106551	0.860371	0.980755
AT3G09970	445.047	-0.00141496	0.0776929	0.952305	0.994872
AT3G09980	1327.95	-0.25726	0.107467	0.00136703	0.037337
AT3G10000	6.16357	-0.0158106	0.107269	0.369744	0.809741
AT3G10010	283.361	-0.00171871	0.0998284	0.962206	0.994872
AT3G10020	1987.9	-0.0301605	0.108906	0.293722	0.748555
AT3G10030	663.506	-0.0205056	0.0893401	0.686099	0.948896
AT3G10040	66.7537	-0.0197598	0.102967	0.568443	0.916252
AT3G10050	347.269	0.0144329	0.094977	0.774012	0.96429
AT3G10060	527.887	0.00245755	0.10414	0.926411	0.991798
AT3G10070	223.367	-0.0281011	0.0899428	0.60508	0.92599
AT3G10080	208.393	0.0326217	0.0973882	0.505921	0.89032
AT3G10090	161.325	-0.0434689	0.108064	0.310766	0.763196
AT3G10110	41.909	-0.00250802	0.103988	0.915276	0.989019
AT3G10120	154.657	-0.0202467	0.108722	0.204844	0.649329
AT3G10130	154.804	-0.000327067	0.0979365	0.94442	0.994328
AT3G10140	407.535	0.111708	0.128829	0.0929541	0.447281
AT3G10160	897.247	-0.0384651	0.0782301	0.463325	0.868795
AT3G10180	134.651	-0.00898875	0.102263	0.772452	0.963803
AT3G10190	276.067	0.00768834	0.0974887	0.853277	0.979195
AT3G10200	73.8976	5.45e-05	0.10102	0.998202	0.999614
AT3G10210	306.957	0.0571864	0.0757264	0.310655	0.763196
AT3G10220	472.875	0.0394613	0.0816107	0.476395	0.875141
AT3G10230	1208	0.0100731	0.0874031	0.84382	0.979195
AT3G10250	746.101	0.00704003	0.0892755	0.887968	0.984934
AT3G10260	1633.92	-0.337169	0.126227	0.000393617	0.015754
AT3G10270	640.079	0.0597973	0.112989	0.221895	0.672767
AT3G10290	209.907	-0.00422976	0.0929332	0.925182	0.991672
AT3G10300	730.73	0.131699	0.158276	0.0581962	0.356829
AT3G10310	139.113	0.00099251	0.102902	0.973669	0.995829
AT3G10320	58.678	0.00600286	0.106449	0.657692	0.943272
AT3G10330	439.376	0.0232472	0.0690655	0.635981	0.935683
AT3G10340	1506.21	0.149966	0.22323	0.0312548	0.251573
AT3G10350	980.532	0.0344049	0.0954112	0.494046	0.884474
AT3G10360	1649.27	-0.0454024	0.0869679	0.413541	0.836212
AT3G10370	951.72	-0.027088	0.0848528	0.612264	0.927129
AT3G10380	2564.9	-0.0541369	0.0802598	0.363388	0.806319
AT3G10390	417.26	-0.0115399	0.0701209	0.850264	0.979195
AT3G10400	91.3908	0.0220982	0.0960261	0.639526	0.936264
AT3G10405	817.626	0.000129135	0.104603	0.999016	0.999697
AT3G10410	1858.71	0.0880889	0.122269	0.138246	0.539503
AT3G10420	1347.38	0.0177982	0.0961536	0.692026	0.950041
AT3G10440	156.086	-0.0662843	0.0941464	0.254858	0.711977
AT3G10450	307.013	-0.00818692	0.105132	0.706309	0.954279
AT3G10470	6.67241	-0.0141888	0.107294	0.381119	0.817334
AT3G10480	377.728	-0.195614	0.105727	0.00912162	0.123656
AT3G10490	540.221	-0.0414482	0.0939722	0.412381	0.835527
AT3G10500	301.69	0.000941002	0.0935321	0.90742	0.986747
AT3G10520	309.146	-0.0196445	0.0994507	0.60647	0.92599
AT3G10525	787.259	-0.0352688	0.099117	0.457113	0.865365
AT3G10530	105.487	-0.00583742	0.101904	0.851911	0.979195
AT3G10540	725.827	-0.0604998	0.0868466	0.293399	0.748513
AT3G10550	604.343	-0.00151106	0.0916818	0.973726	0.995829
AT3G10560	2.99871	0.015755	0.108141	0.186692	0.621654
AT3G10570	28.3337	-0.00888911	0.103918	0.73964	0.959335
AT3G10572	318.171	0.0925143	0.100361	0.140024	0.543521
AT3G10610	542.502	-0.0230386	0.102968	0.526967	0.900069
AT3G10620	482.084	0.0239274	0.0805309	0.602015	0.924973
AT3G10630	336.979	-0.0024779	0.0849991	0.925377	0.991672
AT3G10640	833.49	-0.0510844	0.0881644	0.366407	0.807361
AT3G10650	1212.54	0.0815661	0.0622465	0.113502	0.493046
AT3G10660	525.761	0.0799366	0.119283	0.15686	0.573658
AT3G10670	1199.97	0.0398927	0.0835755	0.488924	0.881847
AT3G10680	18.4861	-0.0200944	0.109301	0.0753806	0.404386
AT3G10690	540.811	-0.00930556	0.103748	0.731669	0.957991
AT3G10700	349.672	-0.0223104	0.0876889	0.673379	0.946291
AT3G10710	5.32236	-0.0112478	0.107555	0.240121	0.695595
AT3G10720	2840.02	0.0202483	0.0927768	0.677864	0.946968
AT3G10730	389.157	-0.0658851	0.0899914	0.266268	0.722109
AT3G10740	3161.11	0.00238815	0.102183	0.940081	0.993345
AT3G10760	1079.5	-0.102708	0.108548	0.111972	0.489228
AT3G10770	1659.93	0.0642618	0.100178	0.258989	0.714981
AT3G10800	891.721	0.0205752	0.0869344	0.693754	0.950477
AT3G10810	900.763	-0.0650634	0.0732406	0.238687	0.693776
AT3G10815	51.8118	-0.00865921	0.10709	0.41061	0.834685
AT3G10820	177.311	0.0860817	0.119698	0.14409	0.550478
AT3G10840	350.744	0.0224639	0.102207	0.554014	0.909839
AT3G10850	2592.95	-0.156275	0.118946	0.0352232	0.271199
AT3G10860	2867.2	-0.0263131	0.0901767	0.607644	0.926133
AT3G10870	34.63	-0.00525993	0.105269	0.808006	0.971357
AT3G10880	20.1723	-0.0264137	0.109305	0.233907	0.687586
AT3G10910	178.673	-0.0331764	0.112	0.145503	0.554208
AT3G10915	455.597	-0.0110471	0.0823791	0.825482	0.975002
AT3G10920	2743.94	-0.0143579	0.0914112	0.766139	0.963583
AT3G10930	141.513	0.00387901	0.105561	0.833473	0.976758
AT3G10940	233.78	0.04555	0.106341	0.321859	0.771514
AT3G10960	306.295	-0.0983259	0.138636	0.103231	0.470709
AT3G10970	1000.02	-0.00175329	0.0935758	0.967562	0.995221
AT3G10980	758.999	-0.00768755	0.0800967	0.884403	0.984864
AT3G10985	4486.24	-0.0676458	0.125809	0.122432	0.512412
AT3G10986	5.09124	0.0090943	0.107382	0.21239	0.658381
AT3G11000	24.7866	-0.0188851	0.1049	0.522775	0.898579
AT3G11010	103.506	0.00850897	0.0953741	0.84695	0.979195
AT3G11020	65.5179	0.00111489	0.101733	0.973031	0.995605
AT3G11030	280.795	0.0407727	0.0865025	0.468492	0.871406
AT3G11040	88.1309	-0.0206559	0.0994532	0.578138	0.917635
AT3G11050	44.7107	0.0244508	0.104289	0.489108	0.881847
AT3G11070	478.349	0.0158907	0.0971449	0.714104	0.955339
AT3G11080	37.772	0.0398461	0.114675	0.124701	0.517009
AT3G11090	86.2391	0.00868879	0.104213	0.741221	0.95994
AT3G11100	610.053	0.0146158	0.0933885	0.757194	0.962484
AT3G11120	505.445	-0.00947306	0.104368	0.707357	0.954345
AT3G11130	9656.8	-0.0847239	0.090714	0.163013	0.5828
AT3G11150	54.4922	0.0122144	0.106292	0.526663	0.900069
AT3G11170	3655.74	0.377387	0.192461	0.0027336	0.0586901
AT3G11180	4.13751	-0.000188103	0.107076	0.970927	0.995285
AT3G11200	1656.52	-0.0469654	0.0630487	0.38649	0.821287
AT3G11210	1125.92	0.00705662	0.0875436	0.890255	0.984976
AT3G11220	129.465	0.177453	0.184914	0.0323149	0.257153
AT3G11230	337.997	0.0423541	0.0913713	0.434187	0.851391
AT3G11240	231.438	-0.0525455	0.0946155	0.342144	0.78884
AT3G11250	680.902	-0.00104817	0.0987368	0.974997	0.995864
AT3G11260	3.20048	0.0197561	0.109493	0.0172077	0.178412
AT3G11270	258.075	0.0286413	0.0869705	0.599746	0.923996
AT3G11280	571.916	0.0142512	0.104272	0.615996	0.928149
AT3G11290	330.509	0.0543435	0.0985493	0.316048	0.767228
AT3G11320	924.336	-0.0186481	0.0802184	0.727686	0.95734
AT3G11330	1105.38	-0.081871	0.0949939	0.150978	0.564221
AT3G11340	3321.61	0.0134767	0.106613	0.476263	0.875141
AT3G11370	48.6994	-1.74747	0.980702	0.00155525	0.0408018
AT3G11385	30.7361	-0.0846302	0.158852	0.00634516	0.0992377
AT3G11390	44.9954	-0.0740351	0.144892	0.00890662	0.1217
AT3G11397	481.099	-0.00830061	0.076034	0.876296	0.983541
AT3G11400	2002.44	-0.134454	0.113739	0.0555791	0.348641
AT3G11402	14.8389	-0.00234809	0.10693	0.719111	0.955955
AT3G11410	1236.5	0.988389	0.502081	0.00127955	0.0358839
AT3G11420	677.883	0.108465	0.173297	0.0431334	0.302514
AT3G11440	120.872	0.0135015	0.0982651	0.77645	0.964711
AT3G11450	1721.09	0.197904	0.122047	0.0145247	0.163701
AT3G11460	14.7952	-0.00252971	0.105004	0.908905	0.986977
AT3G11470	90.3131	0.0795937	0.119455	0.154918	0.57003
AT3G11490	571.819	-0.281307	0.0986399	0.000335997	0.0141803
AT3G11500	487.229	-0.00878888	0.0917235	0.852416	0.979195
AT3G11510	4460.23	0.00525096	0.100895	0.882077	0.984271
AT3G11520	85.375	-0.00472805	0.104798	0.904717	0.986317
AT3G11530	542.371	-0.0131856	0.0994869	0.732727	0.958147
AT3G11540	809.193	0.0867469	0.0850656	0.146893	0.556189
AT3G11550	1472.84	0.0442708	0.119123	0.0281681	0.238631
AT3G11560	3079.51	-0.0182873	0.0781869	0.756776	0.962484
AT3G11570	151.948	0.0421328	0.0956869	0.455239	0.864634
AT3G11580	268.827	0.0502135	0.10967	0.270095	0.726065
AT3G11590	1397.48	-0.0911292	0.0962893	0.142427	0.547957
AT3G11591	8.84283	-0.0194766	0.107813	0.322065	0.771695
AT3G11600	569.547	0.0332455	0.0912647	0.507683	0.891312
AT3G11620	246.112	-0.00867942	0.0952744	0.842257	0.979167
AT3G11630	11725.6	0.0459264	0.107259	0.31046	0.762998
AT3G11640	27.9541	-0.030662	0.109106	0.28761	0.742376
AT3G11650	240.017	-0.000963526	0.0912016	0.932827	0.9927
AT3G11660	172.882	0.00334763	0.10134	0.919286	0.990326
AT3G11670	893.781	-0.0398791	0.0853881	0.539681	0.905708
AT3G11690	394.39	0.0141249	0.0986214	0.728091	0.95734
AT3G11700	3859.67	-0.0972858	0.125443	0.114829	0.495876
AT3G11710	1352.37	-0.01652	0.0961371	0.733065	0.958147
AT3G11720	267.46	-0.04094	0.106637	0.335145	0.783464
AT3G11730	398.848	-0.0356711	0.0695222	0.468533	0.871406
AT3G11745	18.6887	-0.0524131	0.1186	0.143252	0.549022
AT3G11750	42.6558	0.0327243	0.105599	0.391274	0.824215
AT3G11760	734.145	-0.15941	0.136261	0.039142	0.288436
AT3G11770	319.014	0.125094	0.114534	0.0689009	0.388929
AT3G11773	5.39177	-0.0172992	0.108786	0.0695206	0.390252
AT3G11780	1574.64	-0.353631	0.155803	0.00143435	0.0385248
AT3G11800	1897.44	-0.0981745	0.102987	0.122862	0.513152
AT3G11810	710.472	-0.0252924	0.0874708	0.616776	0.928333
AT3G11820	1480.09	-0.321678	0.205068	0.00596822	0.0956237
AT3G11830	1993.08	-0.00380541	0.0944651	0.929236	0.991918
AT3G11840	29.663	-0.0205297	0.109311	0.101144	0.465999
AT3G11850	246.158	-0.124717	0.111761	0.0703498	0.392415
AT3G11880	476.579	-0.0403326	0.0896519	0.456388	0.865043
AT3G11890	284.675	0.00191626	0.0800512	0.985328	0.997793
AT3G11900	498.206	-0.00952353	0.095776	0.825877	0.975002
AT3G11910	2823.24	-0.0692471	0.071226	0.208273	0.65369
AT3G11930	1919.29	0.0300479	0.108151	0.329185	0.77717
AT3G11940	5272.06	3.65e-06	0.0974369	0.996961	0.999614
AT3G11945	959.277	0.00384272	0.0789524	0.881262	0.984203
AT3G11950	246.264	-0.0176766	0.091423	0.707207	0.954279
AT3G11960	1122.88	0.019451	0.0789741	0.673773	0.946291
AT3G11964	361.349	-0.00542895	0.0963833	0.933547	0.992724
AT3G12010	449.584	0.0198877	0.0584503	0.710857	0.9552
AT3G12020	1150.27	-0.020745	0.0847236	0.69451	0.950711
AT3G12030	287.347	0.0189601	0.0909707	0.729654	0.957983
AT3G12040	65.1806	0.0389886	0.113976	0.140891	0.545431
AT3G12050	861.895	-0.0607136	0.0684547	0.265772	0.721453
AT3G12060	7.01686	-0.00166634	0.105411	0.936924	0.993078
AT3G12070	25.5358	-0.0089155	0.103557	0.754812	0.961971
AT3G12080	2001.27	0.0429422	0.106146	0.3351	0.783464
AT3G12090	150.653	-0.0475412	0.108443	0.289604	0.745206
AT3G12100	269.692	0.0198113	0.0793804	0.713774	0.955339
AT3G12110	1906.96	-0.235433	0.276001	0.0170591	0.17787
AT3G12120	11765.6	0.0783041	0.120224	0.156834	0.573658
AT3G12130	630.814	-0.0704458	0.0622634	0.162952	0.582683
AT3G12140	635.56	-0.190483	0.0878412	0.00497126	0.0852363
AT3G12145	102.373	0.0104996	0.104406	0.690036	0.949785
AT3G12150	628.526	-0.128392	0.0951839	0.0625098	0.369248
AT3G12160	5.11765	0.0297546	0.111852	0.0822556	0.420417
AT3G12170	50.0768	0.00875024	0.0994647	0.8378	0.978252
AT3G12180	210.956	-0.267737	0.117882	0.00194169	0.0464375
AT3G12200	452.82	0.0582155	0.0882054	0.303439	0.75681
AT3G12203	63.9731	0.429907	0.256829	0.00360103	0.0696633
AT3G12210	297.037	0.119122	0.0959763	0.0717334	0.395834
AT3G12220	42.7786	0.0134659	0.107542	0.305324	0.758258
AT3G12230	25.4708	0.00749887	0.106861	0.48815	0.881847
AT3G12240	9.41246	0.00674438	0.106842	0.534555	0.903531
AT3G12250	225.522	0.102303	0.127093	0.105888	0.477116
AT3G12260	2341.63	-0.0382485	0.0862003	0.432307	0.850144
AT3G12270	154.794	-0.021097	0.102708	0.583182	0.917957
AT3G12280	964.951	-0.0745596	0.070276	0.174664	0.602626
AT3G12290	2087.58	-0.0851154	0.0843704	0.154011	0.568629
AT3G12300	247.035	-0.0247702	0.0873864	0.64887	0.93994
AT3G12320	630.924	-0.026926	0.105144	0.438658	0.853733
AT3G12340	62.1456	-0.00774424	0.100408	0.796906	0.969854
AT3G12345	1607.92	0.0129809	0.103829	0.65884	0.943746
AT3G12350	512.646	-0.0925828	0.0948184	0.142568	0.547957
AT3G12360	1148	-0.0406153	0.100495	0.402971	0.831459
AT3G12370	256.493	0.0126364	0.0939276	0.78624	0.966756
AT3G12380	225.888	0.0311957	0.0830616	0.581079	0.917635
AT3G12390	1334.48	-0.0329677	0.0960548	0.50202	0.888189
AT3G12400	769.219	0.124243	0.132601	0.0746485	0.402694
AT3G12460	12.0568	0.0453101	0.118671	0.0611702	0.365582
AT3G12480	566.349	-0.0626563	0.083066	0.304283	0.757854
AT3G12490	1680.46	0.0426514	0.0916243	0.431225	0.849421
AT3G12500	96.7753	0.023005	0.109928	0.0915757	0.4441
AT3G12502	7.64663	0.0076429	0.107294	0.234738	0.688998
AT3G12510	77.5122	-0.0461761	0.102484	0.333514	0.782178
AT3G12520	102.754	0.102296	0.118912	0.111806	0.489089
AT3G12530	45.8494	0.000979872	0.101863	0.996483	0.999614
AT3G12540	4.10875	0.00699751	0.107222	0.284557	0.740012
AT3G12550	203.912	0.0167337	0.0803645	0.755795	0.962484
AT3G12560	2040.52	-0.161846	0.126918	0.0337584	0.264194
AT3G12570	1164.69	-0.0351571	0.0798204	0.512789	0.893634
AT3G12580	469.474	0.0815548	0.150878	0.0201352	0.1943
AT3G12587	256.906	-0.0156078	0.092443	0.757239	0.962484
AT3G12590	1097.33	-0.0758977	0.0707567	0.176843	0.606744
AT3G12600	964.111	-0.037262	0.0654028	0.455107	0.864464
AT3G12610	18475.4	-0.0173313	0.0943656	0.707499	0.954368
AT3G12620	1099.11	0.0483455	0.0908202	0.383768	0.819086
AT3G12630	3048.27	-0.0267178	0.0930708	0.590153	0.920591
AT3G12640	446.646	0.0398469	0.0781032	0.466824	0.870297
AT3G12650	221.882	0.135552	0.108496	0.055474	0.348224
AT3G12670	1110.7	0.0467368	0.095928	0.382992	0.818597
AT3G12680	529.533	-0.0231584	0.079456	0.669458	0.945666
AT3G12685	136.581	0.0471278	0.116118	0.159919	0.577354
AT3G12690	115.461	0.0300335	0.0929962	0.567464	0.915833
AT3G12700	243.402	-0.0167941	0.100349	0.662818	0.945249
AT3G12710	3968.51	-0.296478	0.179556	0.00604399	0.0965329
AT3G12730	55.3349	-0.0180726	0.102753	0.604783	0.925937
AT3G12740	1782.7	-0.0880183	0.12444	0.1307	0.526775
AT3G12750	45.8032	-0.0846884	0.140759	0.0712799	0.394276
AT3G12760	1338.84	0.0453098	0.0767106	0.418647	0.840308
AT3G12770	24.6793	-0.0115619	0.105342	0.639484	0.936264
AT3G12780	11085.6	0.0180629	0.100438	0.645085	0.939061
AT3G12800	1131.98	0.069505	0.1012	0.23136	0.684635
AT3G12810	815.159	0.0513618	0.0777215	0.32782	0.77622
AT3G12820	811.656	-0.0346187	0.106792	0.379167	0.81529
AT3G12830	139.649	-1.19212	0.313335	6.48e-06	0.000649352
AT3G12860	47.1805	-0.0185944	0.105704	0.501097	0.887712
AT3G12870	83.4304	-0.0191146	0.106853	0.419687	0.840572
AT3G12915	379.447	0.00324168	0.104813	0.885556	0.984934
AT3G12920	1459.86	-0.0979174	0.131063	0.106871	0.479245
AT3G12930	904.719	0.0030799	0.101842	0.926063	0.991702
AT3G12940	218.239	0.132484	0.140422	0.0619384	0.367903
AT3G12950	846.814	-0.0894142	0.0756715	0.120051	0.507565
AT3G12955	11.4104	0.00494883	0.105255	0.819139	0.974303
AT3G12965	423.176	-0.00344853	0.103678	0.81155	0.972788
AT3G12970	80.8876	0.0101876	0.102913	0.741102	0.95994
AT3G12977	16.8799	0.00987465	0.107177	0.375599	0.812003
AT3G12980	865.26	0.0380147	0.0826731	0.496575	0.886105
AT3G12990	120.025	0.0754295	0.106733	0.197486	0.640704
AT3G13000	452.33	-0.0476948	0.104523	0.326098	0.774257
AT3G13020	37.4675	0.0149394	0.101947	0.686272	0.948896
AT3G13030	486.413	-0.0141604	0.0813887	0.709774	0.954737
AT3G13040	1431.67	0.0463247	0.109551	0.280183	0.736387
AT3G13050	266.074	0.00782896	0.0823588	0.883172	0.984574
AT3G13060	1867.19	-0.0424387	0.0796535	0.44407	0.857834
AT3G13061	18.9504	0.00280279	0.106447	0.813708	0.973711
AT3G13062	356.915	0.0164495	0.092483	0.738039	0.95891
AT3G13065	54.2698	0.0951845	0.14454	0.0888388	0.437862
AT3G13070	921.376	-0.0500624	0.0851571	0.4044	0.831621
AT3G13080	1139.67	0.0666417	0.1267	0.111879	0.489089
AT3G13090	83.7814	0.0203327	0.108226	0.278337	0.735049
AT3G13100	43.6208	-0.0263539	0.105895	0.420897	0.841475
AT3G13110	583.095	0.0173703	0.0908568	0.70879	0.954737
AT3G13120	6825.16	0.000714923	0.102741	0.985408	0.997823
AT3G13150	48.9215	0.0178354	0.104829	0.531713	0.902482
AT3G13160	106.341	-0.00838045	0.102458	0.784544	0.966455
AT3G13170	5.68084	-0.0133899	0.107104	0.400108	0.829906
AT3G13175	28.0712	0.014825	0.104984	0.586595	0.919192
AT3G13180	985.736	0.00623588	0.102665	0.839365	0.978808
AT3G13190	145.027	0.0460959	0.101003	0.362692	0.8063
AT3G13200	1842.45	-0.0484731	0.0623572	0.312074	0.764633
AT3G13210	17.3917	-0.0457807	0.117587	0.105447	0.476189
AT3G13222	350.193	-0.0634048	0.083579	0.31761	0.768288
AT3G13224	612.198	0.112006	0.0809914	0.0759616	0.405619
AT3G13225	593.333	-0.0233829	0.0801624	0.665712	0.945666
AT3G13226	298.384	0.0460667	0.0790913	0.409519	0.834101
AT3G13230	192.543	0.0153925	0.101064	0.676949	0.946694
AT3G13235	894.994	-0.105182	0.0878156	0.0782721	0.410797
AT3G13275	74.8529	0.0884921	0.13997	0.0843226	0.42531
AT3G13277	47.4463	0.033214	0.112852	0.0975628	0.457063
AT3G13290	853.943	-0.0541146	0.0773443	0.309148	0.762444
AT3G13300	3837.74	-0.110063	0.090125	0.0818633	0.419757
AT3G13310	689.484	-0.110579	0.176327	0.0395236	0.289688
AT3G13320	1061.01	-0.178223	0.118728	0.0123875	0.148856
AT3G13330	1351.57	0.160405	0.0774062	0.0100115	0.13158
AT3G13340	1370.77	-0.0535369	0.0840124	0.344861	0.790854
AT3G13350	252.849	-0.0697817	0.0932909	0.267573	0.722868
AT3G13360	1099.59	-0.118643	0.127393	0.0804005	0.416697
AT3G13380	113.463	0.0389319	0.11154	0.267333	0.722795
AT3G13400	97.6262	0.000611642	0.104635	0.981675	0.996586
AT3G13404	70.3015	-0.163476	0.296594	0.017907	0.182677
AT3G13410	4796.49	0.0542851	0.0925132	0.335165	0.783464
AT3G13420	38.9357	-0.0352312	0.11014	0.252637	0.708597
AT3G13430	405.645	-0.12183	0.151485	0.0697914	0.390909
AT3G13435	37.1753	0.0390644	0.11739	0.00353004	0.0689499
AT3G13437	12.419	-0.0110849	0.10779	0.0856703	0.428861
AT3G13440	446.981	0.192171	0.1075	0.0129564	0.153318
AT3G13445	418.206	-0.340406	0.105799	9.03e-05	0.00556523
AT3G13450	919.045	-0.0255036	0.102848	0.503715	0.8891
AT3G13460	5368.17	0.0165485	0.073973	0.759243	0.962762
AT3G13470	2931.75	0.0120129	0.104568	0.651086	0.940637
AT3G13480	198.571	-0.0296407	0.0932681	0.641608	0.937558
AT3G13490	1184.78	0.0549101	0.098467	0.293402	0.748513
AT3G13510	1266.62	-0.0650975	0.100634	0.252407	0.70844
AT3G13520	15896.4	0.0211547	0.0943375	0.65772	0.943272
AT3G13530	856.112	-0.0389839	0.0829227	0.479451	0.876654
AT3G13550	305.857	-0.0466398	0.0808774	0.412421	0.835527
AT3G13560	579.467	0.0306315	0.102698	0.458347	0.866059
AT3G13570	650.548	-0.223355	0.108455	0.00496213	0.0852363
AT3G13580	841.301	0.0477974	0.0978515	0.367313	0.807673
AT3G13590	20.3194	-0.0115633	0.107689	0.15558	0.571412
AT3G13600	211.623	-0.763312	0.242517	6.73e-05	0.00447652
AT3G13610	84.7886	-0.000462853	0.105736	0.983858	0.997318
AT3G13620	202.086	-0.00317417	0.0813656	0.945311	0.994328
AT3G13640	15.4792	-0.00045082	0.102212	0.932129	0.992653
AT3G13650	342.476	1.20867	0.358691	2.81e-05	0.00215272
AT3G13670	2755.89	-0.0515312	0.0561506	0.236412	0.691495
AT3G13672	9.45343	-0.0149012	0.107168	0.386999	0.821289
AT3G13674	56.3853	-0.00383258	0.102755	0.887336	0.984934
AT3G13677	78.7677	0.0301836	0.0950127	0.534943	0.903702
AT3G13682	67.4536	0.00381622	0.0986227	0.995763	0.999614
AT3G13690	2256.86	0.247337	0.130397	0.00564534	0.0924163
AT3G13700	421.486	0.0049158	0.086714	0.924076	0.991661
AT3G13710	61.0847	0.00405288	0.107022	0.499864	0.887188
AT3G13720	3328.16	-0.130717	0.159017	0.0580791	0.356278
AT3G13730	55.5274	-0.0454797	0.118157	0.0813707	0.418852
AT3G13740	452.839	-0.00155055	0.0993476	0.964059	0.99495
AT3G13750	11192.8	-0.0219598	0.0936048	0.647713	0.939777
AT3G13760	25.082	0.00937935	0.106123	0.595671	0.922591
AT3G13770	9.65177	-0.0116234	0.105663	0.605869	0.92599
AT3G13772	1650.06	-0.111766	0.0711145	0.0483902	0.323097
AT3G13780	61.6234	-0.0287688	0.101093	0.499013	0.886882
AT3G13782	23.6916	0.0613865	0.128063	0.0610377	0.365006
AT3G13790	2397.09	-0.731733	0.221443	4.09e-05	0.00295622
AT3G13800	233.106	0.217338	0.120544	0.0086574	0.119988
AT3G13810	425.846	0.130584	0.12161	0.0613019	0.365789
AT3G13845	165.146	-0.0248737	0.0993531	0.56295	0.913889
AT3G13850	7.36794	-0.0034424	0.106109	0.822206	0.974646
AT3G13860	288.162	0.0018356	0.100865	0.960058	0.994872
AT3G13870	3924.41	0.00966506	0.0785512	0.805424	0.97113
AT3G13880	17.0178	0.0146795	0.105773	0.520309	0.897556
AT3G13882	458.814	-0.0470612	0.106634	0.319664	0.769343
AT3G13900	8.80419	-0.0272918	0.110474	0.154632	0.569214
AT3G13910	241.401	-0.260617	0.186438	0.0106888	0.136253
AT3G13920	8437.86	0.0428354	0.088508	0.436823	0.852844
AT3G13930	2796.06	-0.0569132	0.106213	0.27163	0.727676
AT3G13940	91.2712	-0.0028498	0.0981774	0.976533	0.995937
AT3G13960	134.202	0.029551	0.109669	0.255393	0.712796
AT3G13970	64.6043	0.0387117	0.100175	0.416526	0.838579
AT3G13980	949.523	-0.0131908	0.105097	0.595847	0.922591
AT3G13990	611.639	0.0168437	0.0671388	0.777754	0.964711
AT3G14000	252.849	0.0387446	0.0914862	0.438244	0.853652
AT3G14010	1692.18	-0.0819797	0.10128	0.177056	0.606863
AT3G14020	31.709	-0.0220286	0.104324	0.505521	0.889816
AT3G14050	921.057	0.0158957	0.102369	0.702549	0.952901
AT3G14060	19.0469	0.0347812	0.114502	0.0295536	0.245189
AT3G14067	8327.69	0.0526643	0.0851599	0.353473	0.798536
AT3G14070	40.2717	0.0238051	0.102905	0.528804	0.901012
AT3G14075	452.335	-0.124496	0.109212	0.0680406	0.386549
AT3G14080	364.704	0.0310983	0.0859712	0.589566	0.92017
AT3G14090	522.31	-0.0609715	0.0976251	0.28138	0.737815
AT3G14100	2034.56	-0.0596561	0.0657567	0.257697	0.714607
AT3G14110	2689.47	0.00818644	0.0991035	0.833747	0.976877
AT3G14120	473.291	0.0208727	0.0819219	0.698085	0.951599
AT3G14130	181.184	0.0327507	0.0909256	0.434411	0.851391
AT3G14150	608.91	0.116614	0.139977	0.0788117	0.411704
AT3G14160	82.5329	-0.0720384	0.114087	0.182571	0.616413
AT3G14170	54.1725	0.0276357	0.10639	0.415048	0.837428
AT3G14172	1113.77	0.00597084	0.0656582	0.784694	0.966465
AT3G14180	561.909	0.091588	0.109187	0.139632	0.542622
AT3G14190	122.161	-0.0155187	0.105499	0.53586	0.904384
AT3G14200	233.412	-0.0183259	0.0942143	0.590907	0.920705
AT3G14205	1144.63	-0.133444	0.126852	0.0607019	0.363853
AT3G14210	105.281	1.22271	0.623477	0.00123039	0.0350367
AT3G14220	2016.61	-0.00854143	0.0976068	0.831874	0.976325
AT3G14225	5.21826	-0.0064105	0.106373	0.657012	0.943121
AT3G14230	4418.84	-0.486945	0.124503	5.48e-06	0.000571454
AT3G14240	2023.78	-0.160635	0.102014	0.0221654	0.206187
AT3G14260	82.2057	-0.0167267	0.107496	0.350913	0.796113
AT3G14270	1068.51	0.0647805	0.109953	0.226044	0.67831
AT3G14280	44.0896	0.0455739	0.12122	0.00255001	0.0561721
AT3G14290	1018.76	0.0143435	0.0817827	0.847963	0.979195
AT3G14310	3475.17	-0.118	0.175628	0.0474871	0.320235
AT3G14330	475.158	0.00361748	0.101906	0.911942	0.987727
AT3G14340	135.096	0.0862637	0.139858	0.0835019	0.423276
AT3G14350	1879.6	0.0509168	0.105254	0.306102	0.75922
AT3G14360	34.0446	0.670323	0.627104	0.00486935	0.0841868
AT3G14362	16.9383	0.0178154	0.108335	0.214109	0.660764
AT3G14370	1059.57	-0.0371451	0.100515	0.429867	0.848138
AT3G14380	13.8863	0.0270234	0.111294	0.0591447	0.359716
AT3G14390	473.466	-0.0134526	0.099401	0.691541	0.950041
AT3G14400	1258.6	0.154376	0.0737235	0.00977803	0.129347
AT3G14410	523.879	-0.0170354	0.0782271	0.758734	0.96263
AT3G14415	8389.92	-0.0162316	0.103994	0.588995	0.919879
AT3G14420	6051.18	0.00723511	0.106448	0.62759	0.932166
AT3G14430	548.47	-0.0955412	0.0670609	0.0779805	0.410041
AT3G14440	524.579	0.0333258	0.1125	0.127046	0.521415
AT3G14450	49.3446	0.710638	0.250753	0.000203412	0.00991792
AT3G14460	53.3646	0.0442202	0.110159	0.272053	0.728197
AT3G14470	161.531	0.0502107	0.0921156	0.371914	0.810459
AT3G14510	7.32719	0.0146013	0.108009	0.199128	0.642298
AT3G14530	17.6231	0.0320907	0.114028	0.00200177	0.0472707
AT3G14540	14.1441	0.0174737	0.108573	0.162212	0.581572
AT3G14550	15.7979	0.0131636	0.106431	0.487946	0.881847
AT3G14560	406.667	-0.0225312	0.10488	0.484862	0.880083
AT3G14570	169.262	-0.0172699	0.0960453	0.703775	0.953293
AT3G14580	12.1754	0.00348592	0.104856	0.868369	0.981969
AT3G14590	184.974	0.0203936	0.105766	0.470605	0.872387
AT3G14595	632.846	0.418919	0.212937	0.00211497	0.0493703
AT3G14600	2097.56	0.0373648	0.102873	0.406631	0.832593
AT3G14610	432.408	-0.276209	0.0872274	0.000144847	0.00791672
AT3G14620	51.0958	-0.00290351	0.105987	0.8467	0.979195
AT3G14630	8.9171	0.0143779	0.107473	0.333827	0.782407
AT3G14650	1406.19	0.0261122	0.0606879	0.583329	0.918046
AT3G14660	3787.99	0.00360406	0.093192	0.939052	0.99333
AT3G14680	120.81	0.0653524	0.137561	0.00174856	0.043783
AT3G14690	1035.55	0.0114021	0.101773	0.737731	0.958908
AT3G14700	7.00372	0.0128231	0.107406	0.355162	0.799297
AT3G14720	838.64	-0.00553493	0.0720363	0.923805	0.991661
AT3G14730	45.4922	0.00966092	0.102096	0.760605	0.963048
AT3G14740	160.911	-0.0301592	0.103777	0.450549	0.861197
AT3G14750	126.723	-0.0545642	0.108134	0.269139	0.725075
AT3G14760	62.2557	0.00909291	0.105827	0.643911	0.938205
AT3G14770	134.853	0.0863961	0.156933	0.0189763	0.188395
AT3G14780	12.2556	-0.0127482	0.10617	0.531391	0.902482
AT3G14790	1148.32	-0.0442076	0.102873	0.356588	0.800434
AT3G14810	40.0798	-0.0602403	0.130037	0.0234011	0.212502
AT3G14830	540.615	-0.0282513	0.0853157	0.595424	0.922511
AT3G14840	4850.36	-0.766045	0.145246	6.79e-09	2.16e-06
AT3G14850	127.108	0.0616287	0.126259	0.0866345	0.431517
AT3G14860	652.529	0.0844115	0.0614486	0.0990731	0.460105
AT3G14870	214.389	0.0320766	0.0999448	0.477998	0.87567
AT3G14890	304.668	-0.0132055	0.0920903	0.779384	0.965069
AT3G14900	92.6181	-0.00258351	0.105762	0.873708	0.982796
AT3G14910	286.185	0.0334305	0.0820645	0.539469	0.905708
AT3G14920	420.287	-0.184931	0.120567	0.0202064	0.194802
AT3G14930	4712.66	0.0265583	0.103	0.494259	0.884541
AT3G14940	809.673	0.0687728	0.133462	0.0583043	0.357164
AT3G14950	4.03529	0.0189778	0.108128	0.274989	0.731223
AT3G14960	439.938	-0.00961688	0.0770029	0.827709	0.97598
AT3G14980	788.846	-0.0260362	0.0723313	0.643258	0.938205
AT3G14990	5675.21	0.00582658	0.0996843	0.876586	0.983541
AT3G15000	1543.3	-0.0151967	0.0986878	0.706356	0.954279
AT3G15010	724.537	-0.0501165	0.0648925	0.325414	0.774019
AT3G15020	1225.43	0.0597251	0.115761	0.199864	0.642773
AT3G15030	659.977	0.104408	0.153412	0.0712952	0.394276
AT3G15040	477.615	0.0101269	0.0746375	0.86613	0.981835
AT3G15060	161.862	0.0483113	0.0912564	0.379167	0.81529
AT3G15070	686.578	-0.048863	0.0989657	0.31387	0.765199
AT3G15080	69.3524	0.00865021	0.099776	0.86135	0.981015
AT3G15090	328.707	-0.00901715	0.0782532	0.865645	0.981835
AT3G15095	1795.3	-0.0339105	0.0718437	0.503608	0.8891
AT3G15110	676.972	0.0424275	0.110228	0.273427	0.729479
AT3G15115	794.346	0.00817638	0.0966598	0.847037	0.979195
AT3G15120	522.824	0.14491	0.113505	0.0435894	0.304696
AT3G15130	17.0256	0.0475097	0.11569	0.179319	0.6105
AT3G15140	51.3775	-0.00434258	0.104909	0.834756	0.977214
AT3G15150	73.4283	-0.0788906	0.139527	0.0732182	0.398467
AT3G15160	972.905	-0.101567	0.0696385	0.0812752	0.418852
AT3G15170	9.97895	0.0139157	0.105756	0.546891	0.906929
AT3G15180	269.635	0.0631517	0.0862852	0.278278	0.735049
AT3G15190	6648.56	0.00373126	0.102456	0.905974	0.986509
AT3G15200	23.9741	-0.000763627	0.104911	0.969464	0.995285
AT3G15210	1481.86	0.00620835	0.103187	0.828845	0.976252
AT3G15220	583.899	-0.041047	0.0850014	0.456869	0.865183
AT3G15240	54.5108	0.0221218	0.109676	0.104708	0.473833
AT3G15250	8.49713	0.00651329	0.106566	0.620865	0.93052
AT3G15260	545.13	-0.010662	0.0701388	0.825943	0.975002
AT3G15270	22.8479	0.0323186	0.112202	0.12384	0.515498
AT3G15290	603.35	-0.012143	0.0811393	0.790765	0.968257
AT3G15300	48.0425	0.60307	0.394663	0.00330464	0.0660019
AT3G15340	20.9929	0.0555155	0.123256	0.0776624	0.409024
AT3G15350	502.451	0.0899695	0.0905336	0.164505	0.585254
AT3G15351	94.8173	0.00969635	0.0938819	0.84443	0.979195
AT3G15352	38.1864	-0.0277818	0.105026	0.447533	0.85923
AT3G15353	6034.43	0.0304581	0.108583	0.313325	0.765199
AT3G15354	677.431	0.0359835	0.101898	0.42742	0.846509
AT3G15355	379.01	-0.0207573	0.0923768	0.689476	0.949526
AT3G15356	2613.27	-1.7924	0.264714	5.86e-13	7.94e-10
AT3G15357	24.8742	0.0320041	0.113129	0.0468975	0.31784
AT3G15358	42.3665	-0.0164446	0.104089	0.585613	0.918726
AT3G15360	1950.92	0.0379152	0.109893	0.279511	0.735943
AT3G15380	568.116	0.137656	0.1273	0.0596508	0.360851
AT3G15390	131.681	-0.00859962	0.0928389	0.819005	0.974303
AT3G15395	185.017	-0.25103	0.188577	0.0119706	0.145741
AT3G15400	84.8381	-0.0340999	0.101264	0.447699	0.859387
AT3G15410	1376.25	-0.0558465	0.0861401	0.313469	0.765199
AT3G15420	15.7064	-0.0190661	0.106643	0.426244	0.84495
AT3G15430	784.046	-0.0114172	0.0765568	0.831095	0.976325
AT3G15450	11297.8	-0.0413009	0.11547	0.11471	0.495705
AT3G15460	77.3057	0.0187023	0.103271	0.595969	0.922591
AT3G15470	1418.17	0.091883	0.0901772	0.132039	0.528573
AT3G15480	1427.48	-0.0143349	0.0883474	0.788959	0.967731
AT3G15500	195.904	0.00450811	0.105421	0.816025	0.973864
AT3G15510	450.554	-0.0248837	0.104416	0.475113	0.874683
AT3G15518	117.004	-0.0121484	0.10436	0.578653	0.917635
AT3G15520	1284.49	0.0275434	0.108202	0.326988	0.775134
AT3G15530	1207.67	-0.0889759	0.121723	0.118157	0.503112
AT3G15540	5963.13	-0.0355976	0.11214	0.182109	0.615363
AT3G15550	180.128	0.00891972	0.103132	0.728236	0.957346
AT3G15570	314.627	0.0441883	0.109806	0.279743	0.735943
AT3G15580	734.665	-0.016068	0.0908745	0.806334	0.971231
AT3G15590	243.032	-0.0126829	0.0923793	0.769661	0.963583
AT3G15610	1039.75	-0.00464703	0.0792712	0.9296	0.991918
AT3G15620	121.509	-0.00537696	0.101052	0.909598	0.987028
AT3G15630	1456.73	-0.485037	0.373415	0.00490553	0.0845327
AT3G15640	2016.96	-0.0166996	0.0985616	0.605877	0.92599
AT3G15650	40.6408	-0.00358496	0.103458	0.870409	0.98231
AT3G15660	694.932	0.0247247	0.0791144	0.649206	0.93994
AT3G15670	31.5375	0.0530789	0.126354	0.00334977	0.0664463
AT3G15680	272.91	0.00416335	0.0959924	0.924277	0.991661
AT3G15690	1259.25	-0.0116072	0.0783112	0.827891	0.97598
AT3G15710	539.405	-0.0098183	0.0855006	0.820724	0.974534
AT3G15720	88.0565	-0.0314362	0.110385	0.228809	0.681232
AT3G15730	9279.09	-0.0433647	0.0749473	0.430065	0.848332
AT3G15740	14.7566	-0.0360999	0.113837	0.101424	0.466656
AT3G15750	22.1653	-0.0479034	0.117172	0.127618	0.521972
AT3G15760	699.638	-0.137017	0.240349	0.0191732	0.18979
AT3G15770	739.558	-0.019751	0.0876331	0.655012	0.942063
AT3G15780	59.7056	0.0762523	0.128645	0.12022	0.508175
AT3G15790	164.116	0.0357877	0.104959	0.38746	0.821506
AT3G15800	23.6133	-0.00491751	0.10662	0.667381	0.945666
AT3G15810	625.32	0.0128375	0.0815689	0.809634	0.971784
AT3G15820	563.126	-0.00715618	0.0990008	0.850047	0.979195
AT3G15840	897.42	0.00580147	0.106499	0.669608	0.945666
AT3G15850	804.014	0.407646	0.240014	0.00326787	0.0657267
AT3G15880	1501.62	0.224323	0.0785931	0.000736219	0.0244997
AT3G15890	273.609	-0.0956714	0.132217	0.107739	0.481105
AT3G15900	453.692	-0.00622692	0.103987	0.805337	0.97113
AT3G15920	751.291	-0.106299	0.101726	0.100726	0.464813
AT3G15930	10.7968	0.030159	0.111049	0.171623	0.598358
AT3G15940	778.229	-0.0583738	0.073554	0.28648	0.741338
AT3G15950	12135.6	-0.0546643	0.114767	0.207229	0.65253
AT3G15970	418.314	0.0353678	0.0713058	0.51112	0.892821
AT3G15980	2132.26	-0.0126029	0.0868538	0.804526	0.971106
AT3G15990	35.7952	0.0683335	0.138979	0.00814254	0.115208
AT3G16000	2147.09	0.0229492	0.102127	0.550095	0.908475
AT3G16010	92.5904	-0.034892	0.0970017	0.479914	0.876654
AT3G16030	59.1691	0.000335192	0.104062	0.989661	0.998264
AT3G16050	218.939	0.0133868	0.095882	0.793178	0.969044
AT3G16060	1411.95	-0.0608675	0.079856	0.285058	0.740115
AT3G16070	3.79574	-0.0097719	0.106868	0.47628	0.875141
AT3G16080	1314.77	0.0108943	0.102498	0.735612	0.958667
AT3G16090	642.269	-0.0513154	0.0861669	0.363146	0.806319
AT3G16100	257.782	0.00283493	0.0753455	0.954435	0.994872
AT3G16110	601.205	-0.0514029	0.0851977	0.400441	0.829906
AT3G16120	15.3165	0.0180005	0.107261	0.387704	0.821639
AT3G16130	42.0777	-0.0084545	0.103437	0.762521	0.963478
AT3G16140	7693.76	0.000619865	0.10572	0.981214	0.996586
AT3G16150	67.7654	0.00863	0.105978	0.637167	0.935683
AT3G16160	3.17993	0.00972192	0.107232	0.352514	0.797964
AT3G16170	357.065	-0.0542084	0.0996323	0.284505	0.739998
AT3G16175	22.7702	0.0154614	0.105619	0.533922	0.903191
AT3G16180	1930.79	-0.2332	0.302645	0.0169269	0.177218
AT3G16190	767.812	0.0310442	0.0888935	0.524088	0.89922
AT3G16200	519.667	-0.0979264	0.127058	0.111905	0.489089
AT3G16220	29.3477	0.0261774	0.109684	0.209925	0.656009
AT3G16230	378.762	-0.0105443	0.0747641	0.840624	0.978869
AT3G16240	61860.2	-0.0854475	0.151848	0.0337843	0.264295
AT3G16250	821.99	0.00888811	0.105975	0.636561	0.935683
AT3G16260	842.207	-0.0495017	0.103232	0.421218	0.841475
AT3G16270	1375.05	0.0175941	0.0719719	0.743054	0.960182
AT3G16280	30.9502	-0.037132	0.114059	0.108372	0.482255
AT3G16290	1791.46	0.027809	0.10171	0.50274	0.888535
AT3G16300	5.72174	0.00855829	0.106837	0.498357	0.8863
AT3G16310	563.663	0.0289402	0.0848966	0.547209	0.907048
AT3G16320	67.3346	-0.0889663	0.135293	0.106277	0.478371
AT3G16330	58.5965	-0.0296488	0.108932	0.292158	0.747331
AT3G16340	1162.98	0.0403502	0.105784	0.350771	0.796021
AT3G16350	173.839	-0.228243	0.190566	0.0169123	0.177156
AT3G16360	13.2647	2.60764	0.800081	7.77e-05	0.00495711
AT3G16370	36836.6	0.00474914	0.0951345	0.916328	0.989281
AT3G16380	3.3954	0.00662772	0.106246	0.644675	0.938813
AT3G16390	11.0752	0.00212262	0.10679	0.822453	0.974728
AT3G16400	31149.7	-0.0163553	0.101386	0.651168	0.940642
AT3G16410	110.104	0.00838328	0.106019	0.66539	0.945666
AT3G16420	51510.4	-0.139508	0.206235	0.0351791	0.271159
AT3G16430	3011.74	-0.677756	0.207896	4.9e-05	0.00347444
AT3G16440	79.9893	0.0294903	0.112787	0.0079897	0.113838
AT3G16450	5607.83	-0.821065	0.890543	0.00446396	0.0796524
AT3G16460	29014.6	-0.109318	0.167613	0.0504358	0.330107
AT3G16470	2384.95	-0.941986	0.489516	0.00139055	0.0377175
AT3G16480	720.568	-0.0228688	0.0929989	0.638779	0.936191
AT3G16490	223.098	-0.0350708	0.0986704	0.462622	0.868795
AT3G16500	1052.27	-0.385374	0.204919	0.00282033	0.0593778
AT3G16510	195.208	-0.323958	0.393227	0.0102602	0.133639
AT3G16520	2754.3	0.0199583	0.107617	0.350569	0.795913
AT3G16530	39.8302	-3.24877	2.75183	0.00314467	0.0643882
AT3G16560	328.762	-0.182512	0.112295	0.0126132	0.150588
AT3G16565	49.1035	0.0141342	0.0999469	0.713137	0.955339
AT3G16570	2696.45	0.0122875	0.0973865	0.770999	0.963583
AT3G16610	10.9559	0.0051585	0.104397	0.830287	0.976325
AT3G16620	537.971	-0.000525833	0.0632868	0.977682	0.996132
AT3G16630	2901.09	-0.104814	0.092646	0.0885115	0.437302
AT3G16640	19557	-0.0186804	0.0890626	0.711423	0.9553
AT3G16650	25.8618	-0.0434371	0.110197	0.28029	0.736473
AT3G16660	80.7679	-0.0203016	0.109736	0.0139963	0.160246
AT3G16670	5.85547	-4.00219	2.63931	0.00136813	0.037337
AT3G16690	336.379	-0.0629187	0.12811	0.073761	0.400534
AT3G16700	130.844	-0.066299	0.113636	0.203924	0.647814
AT3G16710	40.2118	-0.0460199	0.113775	0.200528	0.64359
AT3G16720	1103.59	-0.0856191	0.150047	0.0422612	0.299668
AT3G16730	171.766	-0.097845	0.127228	0.106346	0.478371
AT3G16740	374.909	-0.0677721	0.0773606	0.239361	0.694347
AT3G16750	145.315	0.0673874	0.107881	0.224766	0.677032
AT3G16760	1260.1	-0.0212917	0.0829779	0.746958	0.960978
AT3G16770	384.502	0.0297867	0.108187	0.327866	0.77622
AT3G16780	911.602	-0.00726501	0.100232	0.83689	0.977998
AT3G16785	855.426	0.00733159	0.0867108	0.876481	0.983541
AT3G16800	328.025	0.0128581	0.10399	0.657575	0.943272
AT3G16810	202.478	-0.0250802	0.100463	0.525749	0.900069
AT3G16830	1717.43	-0.0290505	0.0873092	0.614473	0.928044
AT3G16840	350.468	-0.0142683	0.0779498	0.850418	0.979195
AT3G16850	7155.79	-0.02995	0.0961739	0.533649	0.903191
AT3G16857	1961.74	0.0348524	0.0963736	0.483551	0.879229
AT3G16860	40.1641	0.00616804	0.104514	0.795519	0.969752
AT3G16870	122.695	-0.0117323	0.0982673	0.769475	0.963583
AT3G16890	40.2812	-0.0226302	0.0995562	0.582601	0.917788
AT3G16900	7.68834	0.000613012	0.106608	0.944483	0.994328
AT3G16910	864.339	0.040897	0.0987467	0.414482	0.83716
AT3G16920	336.037	0.0155535	0.105543	0.535963	0.904408
AT3G16940	842.355	0.0261659	0.0883996	0.621176	0.930734
AT3G16950	1590.77	0.0054822	0.0945757	0.903583	0.986219
AT3G16980	27.5976	0.0112984	0.102427	0.719608	0.955955
AT3G16990	107.261	-0.0186305	0.099292	0.63293	0.934394
AT3G17000	828.33	0.0460959	0.0961396	0.386816	0.821289
AT3G17020	3197.56	-0.0766236	0.0784935	0.184274	0.618402
AT3G17030	69.2294	0.00962095	0.0966052	0.822546	0.974728
AT3G17040	1736.45	0.00437907	0.104791	0.849955	0.979195
AT3G17070	369.368	0.0310159	0.11216	0.10028	0.463703
AT3G17090	2910.93	0.028715	0.0745265	0.597456	0.922865
AT3G17100	4035.09	-0.0412751	0.10208	0.384287	0.819178
AT3G17120	917.691	-0.0277485	0.0947672	0.604074	0.925408
AT3G17130	9.17087	-0.0162284	0.107561	0.328297	0.776651
AT3G17160	571.786	-0.0954781	0.135196	0.114798	0.495876
AT3G17170	705.87	0.00666567	0.104837	0.773247	0.963927
AT3G17185	571.443	0.00113034	0.099552	0.975647	0.995864
AT3G17205	1182.53	-0.177197	0.0960648	0.00990582	0.130528
AT3G17210	1961.76	-0.0589286	0.0612328	0.244455	0.700014
AT3G17225	9.86963	-0.000273326	0.104987	0.986954	0.998115
AT3G17240	2918.09	-0.00120053	0.0796098	0.956707	0.994872
AT3G17250	154.517	-0.406477	0.139676	0.000232734	0.0108781
AT3G17280	10.3384	-0.0167896	0.106209	0.476503	0.875219
AT3G17300	289.375	-0.025275	0.0976935	0.587207	0.919201
AT3G17310	522.117	-0.0828297	0.0753724	0.146921	0.556189
AT3G17330	360.265	0.00363483	0.0886211	0.952273	0.994872
AT3G17340	541.212	0.0492691	0.0950516	0.366424	0.807361
AT3G17350	115.438	-0.0185336	0.0966728	0.67416	0.946291
AT3G17360	244.553	0.0166885	0.105514	0.535012	0.903702
AT3G17365	157.608	-0.0297682	0.0895627	0.622831	0.93079
AT3G17380	59.7564	0.0180781	0.107702	0.336019	0.78425
AT3G17390	13076.2	-0.0356849	0.101204	0.43376	0.851391
AT3G17410	1422.36	-0.0173476	0.0986955	0.674101	0.946291
AT3G17420	1245.96	-0.0349202	0.109859	0.272206	0.728318
AT3G17430	865.993	0.00935	0.0752434	0.862475	0.981071
AT3G17440	1893.06	-0.0345381	0.0866194	0.513439	0.893724
AT3G17450	308.104	0.0580465	0.0892777	0.308961	0.762407
AT3G17460	15.3813	0.00432463	0.103451	0.865896	0.981835
AT3G17465	264.232	-0.0106872	0.0997101	0.774186	0.964447
AT3G17470	308.712	0.0100868	0.0877556	0.843296	0.979167
AT3G17510	1440.28	0.050318	0.116161	0.175612	0.60405
AT3G17520	14.0359	2.91465	0.904014	5.4e-05	0.00378314
AT3G17580	382.921	-0.173599	0.319441	0.0178636	0.182606
AT3G17590	202.053	0.0785057	0.101208	0.191884	0.630883
AT3G17609	312.508	0.0426516	0.116117	0.111585	0.488534
AT3G17611	176.277	-0.0581762	0.103441	0.28984	0.745361
AT3G17626	54.9454	-0.0419652	0.109695	0.270371	0.726275
AT3G17630	57.5747	0.0450378	0.109387	0.284045	0.739463
AT3G17640	62.957	0.00478602	0.102994	0.87057	0.98231
AT3G17650	1220.49	-0.0677028	0.109522	0.203572	0.647432
AT3G17660	47.1342	-0.00758247	0.0978656	0.839895	0.978808
AT3G17668	83.2249	-0.000525711	0.0956965	0.992438	0.999126
AT3G17670	190.267	0.00673382	0.0912025	0.882665	0.984494
AT3G17680	295.866	0.0110456	0.105201	0.640722	0.937105
AT3G17690	27.2642	-0.00617712	0.105475	0.754976	0.961971
AT3G17700	166.458	-0.0131473	0.101433	0.667303	0.945666
AT3G17710	73.2261	-0.113663	0.17162	0.0413764	0.296952
AT3G17712	102.908	0.018536	0.098041	0.67969	0.947151
AT3G17730	33.5113	-0.0492853	0.122501	0.019432	0.191142
AT3G17740	414.842	-0.0285006	0.0847272	0.571042	0.916632
AT3G17750	989.558	-0.10152	0.0804623	0.0895046	0.439461
AT3G17770	653.784	0.0601199	0.111647	0.226703	0.678639
AT3G17780	730.002	-0.00334018	0.0983877	0.851535	0.979195
AT3G17790	115.073	0.0523212	0.124429	0.0200651	0.194108
AT3G17800	1826.84	-0.0116239	0.0919415	0.807024	0.971231
AT3G17810	3289.78	-0.0235757	0.0711856	0.659092	0.943842
AT3G17820	3488.9	-0.0333574	0.0895717	0.527582	0.900069
AT3G17830	80.4726	0.00725739	0.105387	0.727117	0.95734
AT3G17840	615.256	0.00958064	0.101054	0.786748	0.966808
AT3G17850	2119.72	-0.0671044	0.0919131	0.251096	0.707474
AT3G17860	280.716	-0.0304858	0.0940337	0.532461	0.902918
AT3G17880	428.925	-0.16986	0.119844	0.0266499	0.230284
AT3G17890	31.8127	0.0605027	0.122225	0.133084	0.530449
AT3G17900	1425.58	-0.0157908	0.073693	0.767799	0.963583
AT3G17910	168.686	-0.0266301	0.0905403	0.576994	0.917635
AT3G17920	434.38	-0.0741373	0.106351	0.202383	0.646076
AT3G17930	624.986	0.0347929	0.109258	0.294417	0.748555
AT3G17940	825.924	0.0181366	0.0760183	0.7374	0.958908
AT3G17950	154.537	-0.0624638	0.106321	0.242825	0.698024
AT3G17970	634.058	-0.00757123	0.0835536	0.943252	0.99409
AT3G18000	465.997	0.0117599	0.107675	NA	NA
AT3G18010	386.544	-0.00772827	0.106636	0.565773	0.915008
AT3G18020	26.6624	-0.0450422	0.113226	0.213631	0.660474
AT3G18030	257.947	0.016406	0.0714159	0.759463	0.962869
AT3G18035	2094.08	-0.13223	0.0882437	0.0376309	0.281602
AT3G18040	1532.69	-0.0951231	0.120974	0.0949322	0.450776
AT3G18050	2380.72	-0.0366016	0.10041	0.454295	0.863416
AT3G18060	3207.28	-0.0328819	0.0724705	0.555943	0.910474
AT3G18070	27.1208	-0.0222566	0.106993	0.383561	0.819086
AT3G18080	3258.67	0.0537558	0.114508	0.212135	0.658254
AT3G18090	102.667	-0.0166233	0.0899077	0.767631	0.963583
AT3G18100	111.602	0.0170986	0.0919439	0.724118	0.956611
AT3G18110	805.599	0.015073	0.100065	0.77708	0.964711
AT3G18130	762.191	-0.00386449	0.103462	0.881457	0.984203
AT3G18140	934.612	0.0650706	0.0785051	0.260741	0.716694
AT3G18160	354.88	-0.013139	0.0787433	0.8056	0.97113
AT3G18165	682.428	0.0038458	0.081305	0.967802	0.995221
AT3G18170	78.8408	0.0100317	0.103679	0.721078	0.955955
AT3G18190	1876.09	-0.0407468	0.0963043	0.482306	0.878687
AT3G18200	779.511	-2.64621	0.528561	2.33e-08	6.4e-06
AT3G18210	387.775	-0.026843	0.0741458	0.606881	0.92599
AT3G18215	453.577	0.0192202	0.0902953	0.718303	0.955955
AT3G18230	996.325	-0.0545998	0.073232	0.314659	0.765519
AT3G18240	201.285	0.00415968	0.100252	0.930694	0.991921
AT3G18250	5.6273	0.00885307	0.107457	0.186929	0.621715
AT3G18260	38.8683	-0.0256075	0.111211	0.0190475	0.18873
AT3G18270	344.395	0.0567152	0.0893669	0.279042	0.735573
AT3G18280	383.497	0.24618	0.245638	0.0157094	0.170663
AT3G18290	1391.5	-0.035538	0.0768925	0.471416	0.872785
AT3G18295	249.488	-0.10024	0.123104	0.116987	0.500861
AT3G18300	45.024	-0.053373	0.117433	0.158436	0.574926
AT3G18310	130.226	-0.124811	0.154255	0.057178	0.354326
AT3G18320	9.44809	0.00440165	0.106246	0.757607	0.962484
AT3G18350	326.627	0.0317077	0.0823798	0.562051	0.913102
AT3G18370	1007.54	0.0278746	0.0885554	0.637658	0.935686
AT3G18380	328.668	0.0407772	0.0774097	0.461046	0.867962
AT3G18390	4375.54	0.0207518	0.101821	0.583931	0.918284
AT3G18410	1553.62	-0.0354251	0.104989	0.38665	0.821287
AT3G18420	489.925	0.015401	0.104312	0.597511	0.922865
AT3G18430	441.913	-0.0805861	0.0899054	0.184595	0.618402
AT3G18440	329.772	-0.00105977	0.0898824	0.899688	0.985743
AT3G18480	956.045	-0.0503568	0.0872385	0.36872	0.808805
AT3G18485	7.4538	-0.0118617	0.106931	0.424735	0.844205
AT3G18490	4510.72	0.378329	0.122275	0.000137866	0.00761709
AT3G18500	193.931	-0.00864336	0.0985658	0.822942	0.974728
AT3G18510	26.3021	-0.00383975	0.104285	0.870853	0.98231
AT3G18520	922.198	0.0618015	0.0652732	0.271653	0.727676
AT3G18524	214.511	-0.0239449	0.0939499	0.619696	0.929882
AT3G18530	1026.32	0.0108896	0.104883	0.660533	0.944367
AT3G18535	941.377	0.0368321	0.0961687	0.554155	0.909839
AT3G18560	85.2904	0.0466538	0.115615	0.167608	0.591736
AT3G18580	48.1904	-0.02795	0.108302	0.305242	0.758192
AT3G18600	190.533	-0.0151615	0.103399	0.62519	0.931645
AT3G18610	19.0394	0.000735481	0.103392	0.974348	0.995864
AT3G18620	223.879	0.0434378	0.100252	0.385363	0.820222
AT3G18630	44.6919	-0.00712896	0.0932707	0.864797	0.98169
AT3G18640	492.655	0.00380428	0.0725134	0.946035	0.994406
AT3G18660	152.696	0.052475	0.118496	0.146411	0.555969
AT3G18670	30.9048	-0.0133308	0.101264	0.706681	0.954279
AT3G18680	1470.75	-0.00894223	0.100598	0.798249	0.97027
AT3G18690	431.449	-0.150789	0.277423	0.0171095	0.177961
AT3G18710	375.958	0.0388692	0.0971542	0.441154	0.855709
AT3G18730	160.418	-0.0440414	0.107108	0.316433	0.767654
AT3G18740	2590.32	-0.0121551	0.097729	0.937165	0.993078
AT3G18750	215.464	0.0998073	0.121893	0.110392	0.485715
AT3G18760	146.899	-0.00431706	0.103623	0.840003	0.978808
AT3G18770	170.825	0.0338823	0.0971173	0.487854	0.881847
AT3G18773	474.581	0.00621589	0.102208	0.843572	0.979167
AT3G18780	37663.1	-0.307273	0.162832	0.00385955	0.0729975
AT3G18790	490.835	-0.113971	0.107765	0.0931534	0.447541
AT3G18800	188.327	-0.000229869	0.0942899	0.972126	0.995556
AT3G18820	3254.94	-0.0904741	0.0938038	0.1432	0.549022
AT3G18830	1232.81	-0.432467	0.109596	6.64e-06	0.000655938
AT3G18840	3.0076	-0.00437949	0.106492	0.724235	0.956611
AT3G18850	407.939	-0.0171638	0.0994593	0.73196	0.957991
AT3G18860	1321.66	0.00311859	0.0722722	0.954195	0.994872
AT3G18870	124.236	-0.0155929	0.100748	0.673631	0.946291
AT3G18880	13.7657	0.0217878	0.105926	0.444192	0.857834
AT3G18890	1307.53	0.020546	0.105783	0.471742	0.872824
AT3G18900	6.2953	-0.000197356	0.1059	0.996401	0.999614
AT3G18910	129.041	-0.235599	0.15772	0.0112271	0.14091
AT3G18930	394.949	0.0109011	0.0845188	0.833348	0.976758
AT3G18940	302.344	-0.00912923	0.0899394	0.880251	0.983937
AT3G18950	82.4171	0.0360023	0.113865	0.0957966	0.453278
AT3G18960	276.295	0.0205372	0.0994112	0.622826	0.93079
AT3G18970	40.3781	0.000761091	0.0996549	0.984066	0.997318
AT3G18980	403.908	-0.0192267	0.0914401	0.701433	0.952587
AT3G18990	746.68	-0.0698675	0.0842698	0.225509	0.678261
AT3G19000	131.083	0.385819	0.447946	0.00824862	0.116063
AT3G19002	14.5229	0.0268204	0.110718	0.115201	0.496655
AT3G19010	461.692	-0.0398899	0.114618	0.12895	0.523904
AT3G19020	44.8344	0.087423	0.152462	0.0397175	0.290367
AT3G19030	733.428	-0.0249877	0.108884	0.265604	0.721093
AT3G19050	320.622	-0.00970153	0.10313	0.740593	0.959918
AT3G19080	126.824	-0.0128657	0.0949461	0.751587	0.961641
AT3G19100	2426.85	0.0731961	0.10338	0.216817	0.66367
AT3G19120	439.988	0.145564	0.0997567	0.0321673	0.25648
AT3G19130	1031.9	0.00633804	0.0921716	0.856754	0.979761
AT3G19150	124.78	0.0671411	0.118538	0.175723	0.604202
AT3G19170	3413.95	0.112867	0.163377	0.0591951	0.359719
AT3G19180	568.177	-0.0447785	0.0801761	0.421164	0.841475
AT3G19184	14.2028	-0.00226416	0.103082	0.914579	0.988772
AT3G19190	987.713	-0.0166979	0.0948568	0.722609	0.956267
AT3G19200	15.0417	0.0423969	0.117994	0.0340213	0.265617
AT3G19210	121.292	0.0152354	0.103724	0.604119	0.925408
AT3G19220	290.221	-0.0492303	0.0862461	0.380607	0.816728
AT3G19230	7.74128	-0.0247912	0.110035	0.136314	0.536315
AT3G19240	1029.5	-0.0898252	0.123098	0.130569	0.526643
AT3G19250	15.8714	0.00465075	0.105381	0.828426	0.976135
AT3G19260	576.009	0.00801852	0.0867465	0.876223	0.983513
AT3G19280	134.345	0.0155665	0.0844123	0.767854	0.963583
AT3G19290	619.736	0.0475481	0.104293	0.330215	0.778549
AT3G19300	69.5436	0.0133402	0.0931473	0.808406	0.971357
AT3G19310	3.85588	0.0107105	0.107343	0.338402	0.786325
AT3G19330	31.2649	0.00459294	0.100955	0.906765	0.986587
AT3G19340	1086.32	-0.0976374	0.0897697	0.0898355	0.440241
AT3G19360	103.329	0.0703856	0.123999	0.141697	0.546986
AT3G19370	387.384	0.179444	0.307116	0.0200098	0.194108
AT3G19380	436.732	-0.0101466	0.0978513	0.701251	0.952554
AT3G19390	509.742	0.0208415	0.10657	0.424467	0.844117
AT3G19400	364.036	-0.141351	0.116996	0.0487755	0.324047
AT3G19420	2140.3	-0.080896	0.0789317	0.151464	0.564541
AT3G19430	16.8193	0.0267952	0.111597	0.0219021	0.204836
AT3G19440	36.9089	-0.028994	0.106642	0.374487	0.811027
AT3G19450	1469.99	0.0205515	0.0890274	0.688086	0.949526
AT3G19460	444.82	-0.0627748	0.0834708	0.256852	0.713745
AT3G19470	29.4112	0.0270818	0.106221	0.407729	0.833185
AT3G19480	460.034	0.0131763	0.107264	0.378962	0.81529
AT3G19490	952.538	0.0526401	0.094309	0.317377	0.768288
AT3G19500	8.06795	-0.0210367	0.108207	0.284778	0.740012
AT3G19508	34.7002	0.0144704	0.106222	0.50208	0.888217
AT3G19510	432.196	-0.0888289	0.091326	0.134057	0.531826
AT3G19515	639.338	-0.159039	0.0769705	0.00865127	0.119985
AT3G19520	514.172	0.00290641	0.0831639	0.95876	0.994872
AT3G19540	1134.94	0.036164	0.0791518	0.511822	0.893173
AT3G19553	1225.24	-0.0518814	0.104148	0.307548	0.76105
AT3G19570	420.53	-0.0140568	0.0820835	0.78372	0.966356
AT3G19580	509.699	0.0203784	0.105964	0.459834	0.867084
AT3G19590	218.971	0.00813495	0.0999748	0.817456	0.974067
AT3G19620	51.7471	0.056359	0.127197	0.0226962	0.208977
AT3G19630	347.68	-0.0172652	0.0728458	0.746667	0.960978
AT3G19640	549.531	-0.0164118	0.0722778	0.763874	0.963583
AT3G19650	217.768	-0.0467584	0.0871904	0.401353	0.830116
AT3G19660	46.5327	0.055004	0.124393	0.0526848	0.33728
AT3G19670	575.346	0.0460543	0.0751213	0.374813	0.811145
AT3G19680	1790.39	-0.0477709	0.111033	0.25537	0.712796
AT3G19720	610.785	0.0590292	0.0868479	0.304914	0.757944
AT3G19740	968.202	-0.0474228	0.0799768	0.396158	0.827537
AT3G19760	3012.32	-0.0874635	0.0734203	0.113448	0.492972
AT3G19770	514.413	0.00665027	0.077824	0.864215	0.981577
AT3G19780	498.907	0.0394568	0.0792036	0.476165	0.875141
AT3G19790	169.968	0.125646	0.132176	0.0735421	0.399481
AT3G19800	297.207	0.00476582	0.106473	0.717492	0.955904
AT3G19810	743.953	0.0132672	0.105172	0.597177	0.922865
AT3G19820	14945.9	-0.0687528	0.092059	0.241393	0.69695
AT3G19830	443.93	0.1104	0.109182	0.0934425	0.448084
AT3G19840	312.93	0.0455305	0.0812686	0.415837	0.838039
AT3G19850	63.8906	0.00249906	0.104298	0.935988	0.993078
AT3G19860	1448.44	0.0129198	0.096897	0.763759	0.963583
AT3G19870	843.404	0.0136249	0.050766	0.761371	0.963288
AT3G19895	406.285	-0.0891964	0.117742	0.127426	0.521599
AT3G19900	387.181	0.0528131	0.108737	0.271709	0.727676
AT3G19910	920.578	-0.0279041	0.0616621	0.571414	0.916823
AT3G19920	8.34147	-0.00408996	0.106586	0.721987	0.955955
AT3G19930	1552.55	-0.160413	0.0969207	0.0211007	0.200289
AT3G19950	664.76	-0.0263659	0.0735218	0.657659	0.943272
AT3G19960	1151.27	-0.156173	0.0844894	0.0177255	0.181848
AT3G19970	405.194	0.0710322	0.093146	0.238797	0.693776
AT3G19980	734.668	-0.036263	0.0763522	0.490659	0.88249
AT3G19990	661.04	0.00818086	0.0957988	0.851018	0.979195
AT3G20000	871.401	0.00762883	0.0967964	0.802834	0.971106
AT3G20010	246.333	0.179935	0.161586	0.0296637	0.245443
AT3G20015	602.097	-0.083842	0.127181	0.128108	0.522202
AT3G20020	208.725	0.073838	0.0983635	0.214113	0.660764
AT3G20040	105.221	-0.425508	0.232062	0.00271529	0.0584203
AT3G20050	2735.16	-0.0163042	0.0948793	0.719636	0.955955
AT3G20060	1401.54	0.0210369	0.0676256	0.656956	0.943107
AT3G20070	165.936	-0.00711862	0.0905642	0.882334	0.984449
AT3G20080	504.2	0.0217493	0.0962653	0.657833	0.943272
AT3G20090	123.792	0.0297151	0.0986684	0.509977	0.892021
AT3G20100	438.596	-0.10197	0.149382	0.0739754	0.400798
AT3G20110	49.4698	-1.86412	0.689856	0.000218829	0.0103712
AT3G20120	304.117	0.00440291	0.0752606	0.959605	0.994872
AT3G20130	681.707	-0.250463	0.284731	0.0153318	0.168592
AT3G20150	217.225	-0.0132445	0.105064	0.595733	0.922591
AT3G20160	6.50852	0.0129385	0.108027	0.0915903	0.4441
AT3G20170	169.321	0.0167125	0.08806	0.747256	0.960978
AT3G20180	4.32705	0.00591496	0.105738	0.748245	0.960978
AT3G20190	3.16808	0.031901	0.112878	0.0606868	0.363853
AT3G20200	82.4737	-0.408952	0.199708	0.00194468	0.0464375
AT3G20230	1485.31	0.0359501	0.105973	0.370631	0.810002
AT3G20240	60.4525	0.0120812	0.101561	0.701141	0.952532
AT3G20250	1134.08	0.0704994	0.133293	0.0708182	0.393712
AT3G20260	391.2	-0.0152685	0.100163	0.708713	0.954737
AT3G20270	231.647	-0.064228	0.105985	0.217688	0.664868
AT3G20280	203.087	0.149705	0.10957	0.03691	0.279283
AT3G20290	1138.11	0.0182732	0.0681396	0.752344	0.961751
AT3G20300	92.1007	0.515781	0.682375	0.00659733	0.10173
AT3G20310	1385.03	-0.0383773	0.0925762	0.466443	0.87011
AT3G20320	780.676	0.0177892	0.0766542	0.742302	0.960083
AT3G20330	470.993	0.0120891	0.0881427	0.755733	0.962484
AT3G20340	255.413	0.015777	0.104575	0.57821	0.917635
AT3G20350	620.497	-0.0317269	0.0873326	0.608616	0.926503
AT3G20360	11.0082	-0.00752354	0.106881	0.501329	0.88774
AT3G20370	2061.52	-0.14286	0.292931	0.008732	0.120363
AT3G20380	6.10555	0.0105348	0.107328	0.325783	0.774172
AT3G20390	2856.2	-0.0606104	0.108027	0.247618	0.704035
AT3G20395	87.7867	-0.0310687	0.109747	0.260384	0.716439
AT3G20410	1341.36	-0.0456464	0.0955821	0.391212	0.824215
AT3G20420	19.4723	0.00831489	0.104028	0.751661	0.961641
AT3G20430	117.665	0.0645298	0.114365	0.204269	0.648176
AT3G20440	128.143	-0.00191153	0.105738	0.903936	0.986219
AT3G20450	38.8639	-0.0107416	0.107481	0.248313	0.704698
AT3G20460	10.0714	-0.0170163	0.108786	0.0386209	0.286416
AT3G20470	1448.55	-0.0357785	0.113298	0.125001	0.517694
AT3G20475	19.6145	0.0200216	0.105795	0.472921	0.873269
AT3G20480	27.9343	-0.0331481	0.105345	0.393993	0.826267
AT3G20490	117.252	0.0284809	0.102768	0.49094	0.88264
AT3G20500	566.795	0.350699	0.129936	0.000491988	0.0180236
AT3G20510	1109.56	-0.031779	0.0836898	0.558057	0.911782
AT3G20520	9.58104	0.0052959	0.106686	0.626207	0.931877
AT3G20540	441.868	-0.0214718	0.0824152	0.688209	0.949526
AT3G20550	360.599	-0.0557395	0.10146	0.299971	0.753896
AT3G20560	379.312	-0.0553137	0.101507	0.282317	0.737985
AT3G20570	485.036	-0.0264454	0.110468	0.135567	0.535247
AT3G20590	17.4952	0.00962796	0.107084	0.402917	0.831452
AT3G20600	101.798	0.0250485	0.108184	0.317491	0.768288
AT3G20620	253.821	-0.0318018	0.0854224	0.547339	0.907051
AT3G20630	996.738	0.0325122	0.0583294	0.507097	0.89093
AT3G20640	71.7498	-0.0436697	0.0962569	0.404212	0.831621
AT3G20650	387.902	-0.0404411	0.0750869	0.471166	0.872735
AT3G20660	508.377	-0.0806402	0.123918	0.140977	0.545555
AT3G20670	1098.44	-0.0945012	0.116252	0.118322	0.503196
AT3G20680	360.444	0.0120418	0.0997951	0.753284	0.961757
AT3G20720	701.426	0.0642897	0.0865647	0.270305	0.726275
AT3G20730	12.6329	0.00980907	0.106175	0.580646	0.917635
AT3G20740	344.601	-0.0991204	0.0993296	0.117768	0.502486
AT3G20770	3938.61	-0.0473319	0.0933041	0.384841	0.819573
AT3G20780	222.372	0.00785255	0.087197	0.849845	0.979195
AT3G20790	675.054	0.0103948	0.100158	0.780675	0.965869
AT3G20800	537.804	-0.0447541	0.0696516	0.399832	0.829906
AT3G20810	264.108	0.0207578	0.100571	0.630246	0.932834
AT3G20820	4833.63	-0.00123522	0.0765554	0.980043	0.996428
AT3G20830	426.784	-0.0265772	0.0990049	0.54791	0.907394
AT3G20840	12.0605	0.0165044	0.10865	0.0653384	0.379737
AT3G20860	78.336	-0.0368055	0.10667	0.322084	0.771695
AT3G20865	6.45369	0.0206157	0.10863	0.22699	0.6791
AT3G20870	528.833	-0.0982112	0.100126	0.121749	0.511481
AT3G20890	132.151	0.000741783	0.0893993	0.969268	0.995285
AT3G20898	75.8999	-0.0401517	0.101998	0.403873	0.831621
AT3G20910	107.315	0.297911	0.171848	0.00496943	0.0852363
AT3G20920	890.928	-0.0650132	0.0866098	0.263174	0.718871
AT3G20930	373.435	0.00686224	0.0863428	0.894595	0.984976
AT3G20935	18.6242	-1.20908	0.543151	0.00104328	0.0316126
AT3G20940	34.4228	0.0276929	0.111735	0.0370002	0.279283
AT3G20960	62.6724	-0.00156119	0.103517	0.975611	0.995864
AT3G20970	393.724	0.00832943	0.0799924	0.812057	0.972789
AT3G21055	6776.03	0.0126509	0.106223	0.53553	0.904052
AT3G21060	218.726	-0.0275101	0.0858298	0.618723	0.929364
AT3G21070	485.589	0.0283451	0.0926281	0.598322	0.9234
AT3G21090	2910.06	0.0393158	0.107936	0.32244	0.772099
AT3G21100	361.087	-0.0251765	0.0801314	0.634724	0.93523
AT3G21110	259.454	-0.0908153	0.133019	0.108782	0.483125
AT3G21140	299.062	-0.0955002	0.0930213	0.12518	0.517941
AT3G21150	4.90114	-0.0064258	0.106729	0.578113	0.917635
AT3G21160	749.895	-0.034272	0.0771036	0.530948	0.902482
AT3G21175	355.932	-0.244619	0.0851762	0.000715082	0.0239936
AT3G21180	9.49573	0.0138458	0.108204	0.0420203	0.299169
AT3G21190	1012.98	0.0602707	0.113178	0.220533	0.670235
AT3G21200	1478.46	-0.0120682	0.0978783	0.751977	0.961645
AT3G21210	13.7663	-0.00888825	0.107345	0.327058	0.775165
AT3G21215	836.773	0.00480919	0.0759278	0.923288	0.991661
AT3G21220	617.463	0.0020833	0.0729557	0.969731	0.995285
AT3G21230	145.848	-0.0161406	0.0998945	0.679753	0.947151
AT3G21240	805.577	-0.214955	0.140923	0.0135169	0.157222
AT3G21250	1499.94	-0.00659361	0.0912534	0.889219	0.984942
AT3G21260	52.9992	-0.0191296	0.108335	0.242474	0.697805
AT3G21270	160.756	-0.00327702	0.100896	0.921145	0.990955
AT3G21280	243.257	-0.0648111	0.0893164	0.265469	0.72092
AT3G21290	538.013	0.0293713	0.0748915	0.625943	0.931876
AT3G21295	256.803	-0.00390156	0.0887774	0.913378	0.988387
AT3G21300	431.468	0.0109019	0.105527	0.623592	0.931107
AT3G21310	22.1585	-0.030339	0.107329	0.355226	0.799297
AT3G21320	3.89835	0.000966275	0.106298	0.934862	0.993078
AT3G21330	971.594	-0.0156378	0.104799	0.568451	0.916252
AT3G21350	330.236	0.0183302	0.0787211	0.730689	0.957991
AT3G21351	9.99097	-0.0284693	0.112201	0.0173093	0.178797
AT3G21360	164.55	0.0987643	0.155291	0.057999	0.356157
AT3G21390	229.47	-0.0259927	0.0948795	0.615868	0.928093
AT3G21400	159.724	0.0438496	0.102981	0.368374	0.808481
AT3G21420	46.8835	0.0602012	0.124617	0.101897	0.467367
AT3G21430	742.621	0.00312668	0.0671885	0.95863	0.994872
AT3G21460	58.458	0.00336124	0.106154	0.9148	0.988873
AT3G21465	187.726	-0.124459	0.143438	0.0616684	0.36662
AT3G21470	7.50117	0.00557992	0.106504	0.676988	0.946694
AT3G21480	147.399	-0.0303666	0.0932869	0.543002	0.905761
AT3G21510	52.7958	0.0198631	0.103815	0.54759	0.907309
AT3G21530	27.8852	-2.13026	0.709933	0.000156026	0.00830452
AT3G21540	149.712	-0.0720837	0.119095	0.1521	0.566163
AT3G21550	203.768	-0.00505414	0.1059	0.760852	0.96312
AT3G21560	1018.76	0.0106941	0.104803	0.669091	0.945666
AT3G21580	252.065	0.0517168	0.0980391	0.312889	0.765199
AT3G21600	94.9923	0.631137	0.233504	0.000305796	0.013417
AT3G21610	361.772	-0.00481613	0.0766526	0.925312	0.991672
AT3G21620	10.3595	0.0260723	0.110614	0.102573	0.469426
AT3G21630	742.685	-0.0264046	0.0905516	0.605591	0.92599
AT3G21640	317.165	-0.0587797	0.0900827	0.304555	0.757922
AT3G21650	495.817	-0.0270561	0.0823608	0.752047	0.961674
AT3G21670	267.977	0.0364665	0.111652	0.237489	0.692772
AT3G21680	9.60961	0.0311092	0.113069	0.0246439	0.218899
AT3G21690	1373.11	-0.0371004	0.104761	0.439897	0.854608
AT3G21700	372.594	0.0350249	0.0918113	0.5045	0.889168
AT3G21710	186.846	0.0375877	0.115782	0.0266998	0.230535
AT3G21720	59881.8	-0.00370168	0.103563	0.884292	0.984864
AT3G21730	19.3123	0.0217946	0.109759	0.0728662	0.397739
AT3G21740	85.4582	0.0111427	0.0945333	0.806845	0.971231
AT3G21750	561.634	0.900794	0.22263	2.34e-06	0.000298804
AT3G21755	46.3688	0.0453279	0.120711	0.0073656	0.108835
AT3G21760	356.039	0.883367	0.34118	0.000333844	0.0141803
AT3G21770	522.223	0.0101881	0.104689	0.679683	0.947151
AT3G21780	15.0065	0.0379534	0.115637	0.0416572	0.298426
AT3G21790	410.791	0.0138407	0.107028	0.419328	0.840572
AT3G21810	196.69	-0.187767	0.238745	0.0248259	0.220131
AT3G21820	230.962	-0.0550173	0.10166	0.284383	0.739917
AT3G21865	1204.67	-0.0457601	0.0658461	0.384042	0.819086
AT3G21870	302.231	0.00744366	0.106813	0.539054	0.905708
AT3G21890	7.15604	-0.00881718	0.106876	0.48574	0.880469
AT3G21950	10.6757	-0.0470011	0.12159	0.00986295	0.130132
AT3G22060	12.4606	0.0236204	0.110294	0.058618	0.358119
AT3G22070	146.533	-0.0916399	0.147834	0.0659705	0.381597
AT3G22072	78.5055	-0.0507271	0.117887	0.14636	0.555912
AT3G22104	499.181	0.0517144	0.118659	0.138434	0.53972
AT3G22110	2251.7	-0.0606564	0.0964904	0.284838	0.740012
AT3G22120	21766.1	0.0215137	0.106999	0.398216	0.82846
AT3G22121	3201.34	0.0176304	0.10576	0.500209	0.887188
AT3G22142	88.5365	0.0138254	0.106655	0.468212	0.871264
AT3G22150	1034.23	0.0133779	0.105213	0.622032	0.93079
AT3G22160	23.3447	-0.0446321	0.120421	0.00532097	0.088677
AT3G22170	1245.7	-0.0287045	0.0748649	0.581385	0.917635
AT3G22180	207.501	-0.0744516	0.0919132	0.21206	0.658254
AT3G22190	764.075	-0.0792596	0.0913333	0.196873	0.639224
AT3G22200	5050.15	-0.119469	0.139369	0.0756065	0.404854
AT3G22210	421.972	0.0082085	0.102221	0.799024	0.970591
AT3G22220	365.663	0.0563989	0.0728731	0.296156	0.750128
AT3G22230	1963.39	0.00985516	0.101404	0.77617	0.964685
AT3G22231	2659.48	-0.0132078	0.108078	0.0801951	0.416163
AT3G22235	4314.73	-0.0164159	0.108635	0.0698679	0.3911
AT3G22240	407.552	-0.00138152	0.105044	0.951787	0.994776
AT3G22260	222.601	-0.0383114	0.0979564	0.413108	0.836105
AT3G22270	1075.66	-0.0326988	0.0742245	0.544973	0.906413
AT3G22290	975.087	-0.0486452	0.0855023	0.386556	0.821287
AT3G22300	237.647	0.0266874	0.100109	0.532428	0.902918
AT3G22310	243.662	0.0278825	0.103383	0.466082	0.870027
AT3G22320	728.335	-0.0740333	0.087696	0.21119	0.657711
AT3G22330	397.364	0.0287343	0.0910862	0.577259	0.917635
AT3G22370	591.249	0.00616402	0.101181	0.855418	0.979681
AT3G22380	5622.03	-0.00248766	0.0801398	0.961669	0.994872
AT3G22400	605.116	-0.758531	0.40279	0.00148427	0.0395863
AT3G22410	15.2212	0.00159759	0.103748	0.937634	0.993078
AT3G22415	18.5248	0.0277293	0.108448	0.314233	0.765516
AT3G22420	220.388	0.102445	0.161747	0.0517183	0.3339
AT3G22425	416.131	-0.0345264	0.0875733	0.520735	0.897861
AT3G22430	168.717	0.0112219	0.0929903	0.796821	0.969854
AT3G22440	7212.8	0.0563995	0.085275	0.324315	0.773014
AT3G22450	12.3512	-0.0216052	0.108748	0.232183	0.685694
AT3G22460	40.0738	0.0150315	0.107029	0.409306	0.833952
AT3G22470	77.0695	-0.0726552	0.113981	0.187196	0.62201
AT3G22480	368.883	-0.0300594	0.0909964	0.570825	0.916632
AT3G22520	780.185	-0.130385	0.0576716	0.00893373	0.121907
AT3G22530	352.108	-0.0336239	0.0838947	0.534965	0.903702
AT3G22540	163.924	0.110827	0.189046	0.0232374	0.212169
AT3G22550	40.6882	0.0336798	0.110681	0.231709	0.685152
AT3G22570	120.217	-0.0156101	0.107962	0.24253	0.697867
AT3G22590	249.771	-0.115322	0.100434	0.0792677	0.413143
AT3G22600	2488.29	0.0184485	0.103726	0.567015	0.915545
AT3G22620	2766.38	0.082254	0.154658	0.00884528	0.121024
AT3G22630	815.168	-0.0824963	0.105842	0.172381	0.598813
AT3G22640	15.6697	0.0143335	0.107836	0.22959	0.682728
AT3G22660	199.677	0.00693428	0.0997414	0.853201	0.979195
AT3G22670	30.9341	0.0273869	0.106231	0.3951	0.826848
AT3G22680	126.971	0.292832	0.173663	0.00559554	0.0918543
AT3G22690	33.9128	0.0353384	0.110169	0.26469	0.72044
AT3G22740	8.44303	0.0116927	0.107547	0.254176	0.710855
AT3G22750	35.4867	0.0246424	0.10766	0.347983	0.793984
AT3G22760	121.241	0.0190793	0.102138	0.599629	0.923996
AT3G22780	952.075	-0.0420782	0.0849836	0.50846	0.891312
AT3G22790	794.75	0.0199416	0.0994977	0.630002	0.932834
AT3G22800	15.9284	0.00971084	0.107327	0.306418	0.75922
AT3G22810	141.594	-0.204018	0.19034	0.0246708	0.218947
AT3G22820	45.8986	-0.0667619	0.134394	0.0333572	0.262875
AT3G22830	94.2266	-0.023206	0.108484	0.281658	0.73782
AT3G22840	1281.6	0.0406114	0.117223	0.031184	0.251401
AT3G22845	1542.48	-0.0495956	0.0893782	0.381059	0.817334
AT3G22850	514.146	-0.0179523	0.0888635	0.763269	0.963481
AT3G22880	206.983	0.00288443	0.102635	0.924976	0.991672
AT3G22890	3699.66	0.180045	0.0862903	0.00731078	0.10834
AT3G22900	20.3777	-0.00914581	0.102942	0.779982	0.965575
AT3G22910	24.4881	-0.00377749	0.106214	0.79044	0.968257
AT3G22930	66.0138	-0.0167225	0.103328	0.602244	0.924975
AT3G22942	181.138	0.0431046	0.096283	0.445739	0.858184
AT3G22950	642.868	-0.119918	0.102665	0.0721558	0.396958
AT3G22960	6504.84	-0.038493	0.071202	0.475419	0.874885
AT3G22961	13.7349	-0.0305237	0.111764	0.115967	0.498488
AT3G22970	676.634	0.019966	0.0813934	0.710574	0.955136
AT3G22980	344.122	0.02252	0.076923	0.678003	0.946968
AT3G22990	484.905	-0.0251406	0.0581732	0.59063	0.920702
AT3G23000	2665.37	-0.00442562	0.0936616	0.921114	0.990955
AT3G23010	3.27975	-0.0100356	0.107311	0.328373	0.776695
AT3G23020	91.467	-0.0993164	0.159102	0.0562061	0.350547
AT3G23030	5793.5	-0.197915	0.265797	0.022238	0.206364
AT3G23050	16448.3	-0.0245705	0.107895	0.332249	0.780598
AT3G23070	1052.37	0.00158535	0.0948327	0.983197	0.997175
AT3G23080	530.203	-0.0048987	0.0831748	0.925162	0.991672
AT3G23090	1699.23	0.038764	0.107424	0.330638	0.778973
AT3G23100	225.18	-0.0402543	0.0807463	0.466967	0.870485
AT3G23110	20.3163	-0.00135717	0.104745	0.91584	0.98915
AT3G23150	626.822	-0.260449	0.215516	0.0123775	0.148823
AT3G23160	352.906	-0.18471	0.184364	0.0269646	0.232208
AT3G23170	413.598	-0.0139193	0.103738	0.581166	0.917635
AT3G23175	319.65	0.0255792	0.110137	0.146799	0.556189
AT3G23180	271.12	0.0944814	0.175359	0.00413842	0.0767722
AT3G23190	177.174	0.0355449	0.115058	0.0189766	0.188395
AT3G23200	74.3621	-0.0736254	0.119996	0.162944	0.582683
AT3G23210	92.0947	-0.00349402	0.0932882	0.96035	0.994872
AT3G23255	91.1645	0.00864386	0.0999064	0.834979	0.97725
AT3G23260	39.821	-0.00626075	0.0973363	0.892552	0.984976
AT3G23280	1963.91	-0.0438934	0.0846495	0.429626	0.848074
AT3G23290	62.0049	0.0109105	0.105122	0.651752	0.940815
AT3G23300	1837.14	-0.0207798	0.0895776	0.698303	0.951599
AT3G23310	850.782	-0.188777	0.112225	0.0105068	0.135206
AT3G23325	143.893	-0.0386031	0.0961027	0.417312	0.839102
AT3G23330	39.1138	0.0263944	0.104707	0.456329	0.865043
AT3G23340	591.839	-0.10401	0.0945362	0.094495	0.449851
AT3G23370	16.1358	-0.0163909	0.105254	0.514516	0.894497
AT3G23390	1765.5	0.00659711	0.102454	0.833654	0.976877
AT3G23400	1062.53	0.0713131	0.109819	0.21528	0.66201
AT3G23410	38.9517	0.0356522	0.113061	0.135211	0.534222
AT3G23430	519.916	0.0405984	0.115841	0.0874149	0.43434
AT3G23450	1419.34	-0.029678	0.103775	0.448134	0.859571
AT3G23470	161.65	0.0131995	0.104946	0.61128	0.926838
AT3G23480	13.6135	-0.0175197	0.107383	0.362062	0.805673
AT3G23490	1199.86	-0.00684855	0.0648022	0.894837	0.984976
AT3G23510	313.72	0.0101616	0.101899	0.769015	0.963583
AT3G23530	2192.33	-0.0135741	0.08174	0.79748	0.96999
AT3G23540	760.289	-0.0355407	0.0843584	0.515002	0.894999
AT3G23550	5.93375	-0.00236985	0.106382	0.886746	0.984934
AT3G23560	1820.46	0.179363	0.116501	0.0196443	0.192262
AT3G23570	81.9693	0.543484	0.346789	0.00328555	0.0658794
AT3G23580	97.6263	0.101461	0.160387	0.0528529	0.337962
AT3G23590	1348.67	0.0463303	0.059167	0.349745	0.795237
AT3G23600	3214.05	-0.0109464	0.0781215	0.837444	0.978165
AT3G23605	115.087	-0.0173942	0.0997464	0.6612	0.944367
AT3G23610	93.1195	-0.022181	0.100017	0.589552	0.92017
AT3G23620	320.473	-0.0650792	0.114259	0.202449	0.646082
AT3G23630	6.09638	0.00661467	0.107157	0.35992	0.803975
AT3G23640	3255.74	-0.0331945	0.0915168	0.52328	0.898902
AT3G23660	1289.7	-0.0172506	0.0871904	0.73689	0.958908
AT3G23670	244.054	-0.00044854	0.104337	0.980157	0.996428
AT3G23690	2000.07	-0.016114	0.0797612	0.827361	0.975796
AT3G23700	2111.28	0.0694389	0.125141	0.13347	0.530562
AT3G23710	128.426	-0.00539326	0.0983403	0.87988	0.983937
AT3G23730	1350.95	-0.074007	0.133398	0.0862137	0.430543
AT3G23740	143.077	-0.037307	0.101727	0.41612	0.838039
AT3G23750	2925.11	-0.0962681	0.108053	0.12866	0.523393
AT3G23760	763.695	-0.0189905	0.101724	0.572335	0.916995
AT3G23780	405.047	-0.014205	0.0761633	0.838584	0.978541
AT3G23790	631.405	-0.0259144	0.0995714	0.548627	0.907696
AT3G23800	1004.46	-0.00495859	0.103772	0.846591	0.979195
AT3G23805	330.512	-0.0735968	0.115503	0.168653	0.593263
AT3G23810	5823.37	0.566518	0.366229	0.00334291	0.0663751
AT3G23820	7288.42	0.29008	0.12572	0.00178565	0.0441676
AT3G23830	185.84	0.00128457	0.102052	0.9646	0.995085
AT3G23840	110.871	0.0511425	0.113427	0.236968	0.691839
AT3G23870	135.905	-0.0224058	0.107145	0.382338	0.818305
AT3G23880	528.297	-0.232195	0.173406	0.0142161	0.161356
AT3G23890	721.289	-0.00392999	0.103569	0.878224	0.983808
AT3G23900	1004.14	-0.128868	0.0834478	0.0397305	0.290367
AT3G23910	413.7	0.391139	0.143883	0.000407805	0.0159431
AT3G23920	2084.84	-0.00843728	0.0935819	0.852614	0.979195
AT3G23930	264.547	-4.03e-05	0.0962873	0.996522	0.999614
AT3G23940	965.127	-0.00508289	0.101114	0.877026	0.983655
AT3G23980	1064.98	0.0298657	0.0787411	0.585021	0.91868
AT3G23990	970.371	0.00470816	0.10172	0.887354	0.984934
AT3G24000	49.4228	0.0389836	0.112575	0.200079	0.642977
AT3G24010	291.562	-0.0569133	0.0837574	0.323559	0.772565
AT3G24020	1512.46	0.00743806	0.104229	0.766498	0.963583
AT3G24030	149.987	-0.0368597	0.0822273	0.494686	0.884916
AT3G24040	726.932	-0.0135325	0.0791148	0.717293	0.955764
AT3G24050	884.016	-0.0418611	0.0774301	0.439208	0.854381
AT3G24070	484.259	0.0907435	0.101044	0.142457	0.547957
AT3G24080	743.778	-0.315043	0.105397	0.000208111	0.0100031
AT3G24090	139.081	-0.00971831	0.0964049	0.796547	0.969854
AT3G24100	745.225	-0.0280354	0.102139	0.490845	0.882569
AT3G24110	41.2652	-0.0429058	0.114051	0.173425	0.600524
AT3G24120	750.462	-0.00447914	0.0901416	0.926062	0.991702
AT3G24140	153.205	0.010368	0.105954	0.601109	0.9247
AT3G24150	208.326	0.127046	0.127234	0.0706805	0.393188
AT3G24160	4759.47	-0.015789	0.0784658	0.767932	0.963583
AT3G24170	2561.11	0.0334238	0.0771031	0.542339	0.905708
AT3G24180	1561.13	-0.0148341	0.0784923	0.781676	0.966175
AT3G24190	725.742	0.0320615	0.105279	0.404169	0.831621
AT3G24200	587.083	0.00565842	0.0742113	0.911322	0.987715
AT3G24210	95.7357	-0.0374444	0.111121	0.230598	0.684157
AT3G24225	4.60312	-0.000634116	0.105582	0.969681	0.995285
AT3G24240	233.954	-0.0493473	0.119847	0.0866008	0.431517
AT3G24255	46.9769	-0.0196569	0.100409	0.670624	0.945845
AT3G24300	56.2179	0.037285	0.115692	0.0242824	0.216941
AT3G24310	14.7493	0.00777993	0.107379	0.243514	0.699213
AT3G24315	346.754	-0.0125767	0.0868863	0.793989	0.969232
AT3G24320	151.927	0.0363641	0.0980326	0.454174	0.863339
AT3G24340	32.3749	0.0176272	0.103314	0.606368	0.92599
AT3G24350	935.272	0.00933081	0.0820814	0.873703	0.982796
AT3G24360	31.7333	0.0437389	0.110337	0.271085	0.726753
AT3G24420	723.198	-0.0141301	0.105156	0.57806	0.917635
AT3G24430	2250.45	0.00585567	0.0975922	0.887463	0.984934
AT3G24440	372.494	0.0732534	0.0839164	0.213238	0.660034
AT3G24450	513.638	-0.0216859	0.105399	0.472221	0.873154
AT3G24460	133.321	0.0199982	0.103881	0.543483	0.905936
AT3G24480	1812.54	-0.0499026	0.0949146	0.317185	0.768288
AT3G24490	360.375	0.22603	0.095123	0.00239022	0.053581
AT3G24495	175.964	0.0632983	0.103593	0.255339	0.712796
AT3G24500	223.799	0.0547923	0.118332	0.156416	0.573062
AT3G24503	3698	0.174603	0.171454	0.0325104	0.258405
AT3G24506	496.892	0.0239723	0.0907893	0.569787	0.916632
AT3G24515	79.8335	0.0119793	0.0995416	0.761171	0.963162
AT3G24518	77.5971	-0.0867292	0.145072	0.0667723	0.384032
AT3G24520	464.125	0.0703358	0.118889	0.170205	0.596214
AT3G24530	726.441	-0.0443116	0.087847	0.422454	0.842339
AT3G24535	21.2303	-0.00347789	0.105831	0.833946	0.976942
AT3G24550	2736.77	-0.139138	0.119928	0.0522835	0.33587
AT3G24560	108.789	-0.0623438	0.100407	0.267403	0.722868
AT3G24570	557.149	-0.0427572	0.0771104	0.466079	0.870027
AT3G24590	723.945	-0.000614093	0.0963909	0.974126	0.995864
AT3G24630	263.024	0.0431516	0.0894771	0.401205	0.830071
AT3G24650	14.9113	0.019862	0.109556	0.0220236	0.205878
AT3G24660	185.98	0.0154225	0.0859554	0.800029	0.970774
AT3G24670	348.832	-0.0273879	0.099226	0.534882	0.903702
AT3G24715	1332.2	-0.0881156	0.156976	0.0256622	0.224569
AT3G24730	161.327	-0.0448213	0.103656	0.348742	0.794214
AT3G24740	688.739	-0.0311276	0.0953245	0.526819	0.900069
AT3G24750	65.5525	0.661795	0.696197	0.00528502	0.0882579
AT3G24760	272.335	0.000412085	0.0858442	0.993242	0.999584
AT3G24770	319.692	0.610254	0.189608	6.05e-05	0.00415307
AT3G24780	13.9669	0.0335221	0.112494	0.13862	0.540237
AT3G24790	4.6211	-0.0104984	0.107671	0.137524	0.538279
AT3G24800	504.897	-0.0335531	0.0769922	0.566693	0.915244
AT3G24810	61.2542	0.00448621	0.0991387	0.905327	0.9865
AT3G24820	144.424	-0.0252741	0.0862418	0.676512	0.946694
AT3G24830	3794.14	0.012241	0.101116	0.733464	0.958169
AT3G24840	520.209	-0.000666644	0.0942907	0.986476	0.998022
AT3G24860	141.317	0.116749	0.109366	0.0832898	0.422938
AT3G24870	898.871	0.0894894	0.0944427	0.156125	0.572569
AT3G24880	616.023	0.0359271	0.0848506	0.511521	0.892885
AT3G24890	37.5252	-0.0499763	0.109448	0.271559	0.727676
AT3G24900	7.89883	0.0213598	0.108939	0.19327	0.632984
AT3G24982	99.268	0.017868	0.103832	0.542294	0.905708
AT3G25010	85.4675	0.0230145	0.10135	0.52881	0.901012
AT3G25013	6.48339	0.00918221	0.105671	0.65037	0.940311
AT3G25020	84.4211	-0.0200677	0.10272	0.590707	0.920702
AT3G25030	90.8127	0.0616153	0.110132	0.235176	0.689389
AT3G25040	1250.55	0.00298216	0.0844611	0.941072	0.993396
AT3G25060	4.09092	0.00786452	0.106736	0.545514	0.906431
AT3G25070	577.582	-0.101064	0.143484	0.0853713	0.428066
AT3G25100	116.342	-0.0315662	0.104871	0.373159	0.811027
AT3G25110	321.72	0.147088	0.19552	0.0397576	0.290368
AT3G25120	249.298	0.0713452	0.111137	0.203244	0.647208
AT3G25130	16.4112	-0.0302379	0.109583	0.261524	0.717151
AT3G25140	2415.43	-0.0214537	0.0883328	0.690193	0.949794
AT3G25150	1480.87	-0.000456759	0.077683	0.991909	0.998885
AT3G25190	150.681	0.0385345	0.116629	0.013645	0.158122
AT3G25210	112.352	0.012384	0.0954423	0.743889	0.960215
AT3G25220	949.215	-0.0195661	0.0986954	0.639683	0.936292
AT3G25230	1497.82	-0.00647158	0.0926949	0.887636	0.984934
AT3G25250	78.952	0.0136951	0.105803	0.546543	0.906855
AT3G25290	1337.45	-0.0210976	0.10522	0.483648	0.879249
AT3G25400	108.124	0.0502102	0.10914	0.28293	0.738155
AT3G25410	872.931	0.102616	0.145884	0.0818397	0.419757
AT3G25430	102.041	-0.0100353	0.0959389	0.815771	0.973864
AT3G25440	86.0061	-0.0413539	0.100973	0.373606	0.811027
AT3G25470	957.444	0.0375917	0.0945987	0.467188	0.870753
AT3G25480	730.047	0.0494924	0.116726	0.16331	0.583555
AT3G25500	1779.44	-0.0279183	0.089991	0.588595	0.919757
AT3G25510	41.7761	-0.0227299	0.109729	0.113585	0.493171
AT3G25520	6778.45	0.00419584	0.099864	0.911757	0.987715
AT3G25530	2317.11	-0.0106304	0.0916426	0.823158	0.974728
AT3G25540	766.348	-0.213553	0.152775	0.0159682	0.172164
AT3G25545	215.383	-0.0617684	0.101344	0.266677	0.722463
AT3G25560	155.68	-0.0173747	0.0979278	0.718779	0.955955
AT3G25570	87.2034	-0.0037504	0.106561	0.742681	0.960083
AT3G25580	314.572	-0.172078	0.113006	0.0186338	0.186448
AT3G25585	2191.04	-0.229014	0.20595	0.017278	0.178777
AT3G25590	61.2777	0.0128874	0.0958009	0.771459	0.96375
AT3G25597	44.3401	0.0533753	0.122043	0.0826146	0.421097
AT3G25600	761.266	-0.0905056	0.124387	0.117871	0.502505
AT3G25610	196.735	-0.859887	0.366365	0.00063171	0.021918
AT3G25620	55.7054	-0.0459978	0.117483	0.111251	0.4877
AT3G25640	21.1621	0.00367579	0.105523	0.837013	0.977998
AT3G25660	2556.19	0.0390234	0.104707	0.373346	0.811027
AT3G25670	75.3495	0.0423069	0.114615	0.146629	0.556189
AT3G25680	343.059	-0.0493706	0.0723327	0.366548	0.807361
AT3G25690	2898.93	0.00634986	0.0983097	0.873652	0.982796
AT3G25700	263.102	0.0881893	0.137374	0.0972661	0.456057
AT3G25710	292.822	-0.024715	0.0961189	0.558497	0.911931
AT3G25717	1469.83	-0.0452731	0.114929	0.175063	0.603425
AT3G25730	869.983	-0.0450918	0.0949952	0.397699	0.827806
AT3G25740	86.7555	0.0304426	0.0967465	0.526075	0.900069
AT3G25760	70.585	-0.0522128	0.12205	0.0661498	0.382015
AT3G25770	10.5306	-0.00453268	0.106294	0.761979	0.963288
AT3G25780	402.793	-0.0653794	0.128207	0.0893471	0.439279
AT3G25790	8.49329	0.016769	0.108548	0.107087	0.479897
AT3G25800	1489.01	-0.00667215	0.056016	0.88832	0.984934
AT3G25805	361.752	0.0246028	0.102665	0.52014	0.897556
AT3G25830	7.49689	0.00590393	0.107084	0.439391	0.854409
AT3G25840	1387.86	-0.00201492	0.0797386	0.990034	0.998264
AT3G25855	7.91146	0.000235331	0.106953	0.964454	0.995056
AT3G25860	2359.24	-0.00447018	0.0842161	0.930269	0.991918
AT3G25870	75.845	0.0131494	0.099824	0.704532	0.953634
AT3G25882	112.617	-0.0581416	0.12672	0.0493949	0.325647
AT3G25890	280.607	0.0268944	0.101362	0.519605	0.897359
AT3G25900	688.397	0.145125	0.196516	0.0397075	0.290367
AT3G25905	46.7109	0.0189515	0.0970926	0.668178	0.945666
AT3G25910	1414.46	0.00956615	0.0909238	0.844915	0.979195
AT3G25920	9853.49	0.0042313	0.103712	0.878255	0.983808
AT3G25930	368.174	0.0624866	0.131337	0.0287027	0.24115
AT3G25940	40.0582	-0.017538	0.1013	0.5989	0.923729
AT3G25950	8.58204	0.00840361	0.106203	0.617876	0.928984
AT3G25970	16.0371	0.0842806	0.155308	0.0152216	0.168208
AT3G25980	226.18	-0.000587219	0.104497	0.975604	0.995864
AT3G25990	35.3189	0.0258529	0.104036	0.488592	0.881847
AT3G26000	614.235	0.0404387	0.0918927	0.462559	0.868795
AT3G26020	699.083	-0.174906	0.113925	0.0161554	0.173376
AT3G26030	1838.59	-0.0237739	0.0708245	0.658113	0.943375
AT3G26040	35.4417	-0.0496624	0.119268	0.102704	0.469483
AT3G26050	38.0517	0.0132863	0.104519	0.611694	0.926838
AT3G26060	4232.78	0.00859569	0.105893	0.653568	0.941834
AT3G26070	1813.67	0.00702413	0.104629	0.772058	0.963803
AT3G26080	141.667	-0.0436029	0.104464	0.344709	0.790699
AT3G26085	487.096	-0.0148528	0.0968106	0.795154	0.969656
AT3G26090	381.116	0.0244295	0.0813614	0.605507	0.92599
AT3G26100	2098.31	0.0815182	0.112448	0.186952	0.621715
AT3G26115	71.5035	-0.00721316	0.0978602	0.869028	0.981969
AT3G26120	16.1545	0.00368697	0.104233	0.870764	0.98231
AT3G26125	7.66478	-0.0141263	0.10777	0.223101	0.674811
AT3G26130	4.72404	-0.00722567	0.107323	0.282299	0.737985
AT3G26170	233.231	-0.0536325	0.125253	0.0232382	0.212169
AT3G26180	236.165	-0.0079052	0.105923	0.657952	0.943272
AT3G26210	85.3719	-0.0154217	0.106882	0.427862	0.846662
AT3G26220	32.1125	-0.00574671	0.105632	0.753857	0.961757
AT3G26230	8.21581	-0.00806165	0.106951	0.462506	0.868795
AT3G26240	517.88	-0.00273454	0.0978301	0.919925	0.990326
AT3G26290	15.8112	0.0146447	0.107337	0.362951	0.806319
AT3G26300	1336.52	-0.141337	0.185954	0.0436093	0.304696
AT3G26310	240.512	0.160787	0.146945	0.0400279	0.290988
AT3G26320	5.72823	0.00873668	0.107358	0.229777	0.682917
AT3G26330	94.73	-0.842885	0.260221	5.1e-05	0.00360207
AT3G26340	367.853	-0.0378003	0.0991106	0.428873	0.847327
AT3G26350	27.8639	-0.0509123	0.118585	0.156433	0.573062
AT3G26360	246.563	0.0312847	0.0995607	0.493594	0.884208
AT3G26370	1108.01	0.0287766	0.0802641	0.559738	0.912519
AT3G26380	507.746	0.124172	0.138159	0.074466	0.401944
AT3G26400	437.38	-0.107188	0.0778764	0.0628546	0.370638
AT3G26410	60.9258	0.01453	0.103631	0.635497	0.935604
AT3G26420	644.164	-0.0263144	0.0964335	0.573499	0.917635
AT3G26430	1176.57	-0.134397	0.0931526	0.0373827	0.280882
AT3G26440	79.2957	0.0331582	0.112998	0.0835007	0.423276
AT3G26445	16.9647	-0.00798876	0.106147	0.636828	0.935683
AT3G26450	4091.58	-0.00934643	0.0924734	0.841688	0.979017
AT3G26460	83.9555	-0.0111702	0.104987	0.641218	0.937277
AT3G26470	42.7949	0.00325384	0.104894	0.879012	0.983808
AT3G26480	15.5608	0.03795	0.111934	0.214912	0.661765
AT3G26490	25.3561	0.0190585	0.103627	0.579985	0.917635
AT3G26500	13.3039	-0.032409	0.113644	0.0229051	0.210251
AT3G26510	3689.27	0.0131848	0.103791	0.655003	0.942063
AT3G26520	121290	-0.00674267	0.0882264	0.89154	0.984976
AT3G26540	60.9811	0.0952527	0.149749	0.0687552	0.38853
AT3G26550	190.089	-0.733653	0.432625	0.00228513	0.0522036
AT3G26560	1318	-0.154584	0.071276	0.00819615	0.115725
AT3G26570	2424.67	0.0273739	0.100389	0.525312	0.899802
AT3G26580	705.68	0.0188212	0.104463	0.542437	0.905708
AT3G26590	163.652	0.0964967	0.161121	0.0488834	0.324205
AT3G26600	267.816	0.0772549	0.106817	0.183769	0.617856
AT3G26610	113.969	0.012513	0.103621	0.671283	0.945975
AT3G26612	90.6557	-0.0453404	0.108229	0.282755	0.738155
AT3G26618	689.289	-0.102634	0.0921599	0.10126	0.46622
AT3G26630	299.094	0.558374	0.173503	6.55e-05	0.00440984
AT3G26640	185.629	-0.0674316	0.0932203	0.228006	0.680053
AT3G26650	24470.5	0.00903005	0.106666	0.541903	0.905708
AT3G26670	928.168	0.0241061	0.0778338	0.618059	0.929123
AT3G26680	204.834	-0.0446643	0.103163	0.340742	0.787807
AT3G26690	758.158	0.504226	0.327551	0.00365487	0.0701708
AT3G26700	317.879	0.010116	0.0910833	0.803316	0.971106
AT3G26710	1126.72	0.0330675	0.108788	0.308446	0.762101
AT3G26720	1695.19	0.00541449	0.100088	0.882412	0.984472
AT3G26730	1958.29	-0.0614211	0.0625619	0.212231	0.658254
AT3G26740	1603.42	0.000150847	0.105364	0.999111	0.999697
AT3G26742	3.00858	-0.0124663	0.107911	0.0862807	0.430543
AT3G26744	1153.52	0.0403512	0.0704882	0.428147	0.846662
AT3G26750	99.4902	0.0294735	0.100307	0.494359	0.884564
AT3G26760	343.088	-0.0316037	0.0893745	0.542585	0.905761
AT3G26770	37.552	-0.0592914	0.125557	0.0777115	0.409122
AT3G26780	2312.57	-0.039793	0.0984409	0.423269	0.842986
AT3G26782	62.6235	0.0104629	0.102996	0.742016	0.960083
AT3G26810	2450.82	-0.142634	0.111871	0.0450015	0.30995
AT3G26830	27.1127	0.0148216	0.108282	0.0645655	0.376901
AT3G26840	81.5528	0.0629438	0.12939	0.0565957	0.351914
AT3G26850	111.267	-0.0245828	0.0952136	0.623444	0.931074
AT3G26890	1921.16	0.0218526	0.0989918	0.608346	0.926503
AT3G26900	1406.83	0.00506701	0.099533	0.893904	0.984976
AT3G26910	412.936	0.00372733	0.0972947	0.928043	0.991918
AT3G26920	192.234	0.00617762	0.0839246	0.919883	0.990326
AT3G26922	62.7647	-0.0226865	0.0928426	0.647101	0.939739
AT3G26932	781.669	0.11824	0.09869	0.0727242	0.397596
AT3G26935	2444.09	-0.111969	0.104158	0.0888803	0.437876
AT3G26950	705.644	0.181304	0.113511	0.0173808	0.179202
AT3G26960	15.0338	0.0782668	0.148403	0.0145525	0.163742
AT3G26980	258.041	0.140967	0.143134	0.0529648	0.338128
AT3G26990	270.535	0.0274302	0.0862927	0.606901	0.92599
AT3G27000	207.08	-0.0231286	0.0889375	0.669324	0.945666
AT3G27010	150.871	0.290371	0.133108	0.00237807	0.0534265
AT3G27020	1940.01	-0.0702179	0.0948323	0.23298	0.686415
AT3G27030	11.0568	-0.0149776	0.106544	0.456551	0.865043
AT3G27050	270.779	0.108906	0.11321	0.0988035	0.459901
AT3G27060	1159.74	0.0107886	0.0993118	0.780476	0.965834
AT3G27070	51.3879	-0.00513377	0.107022	0.55576	0.910474
AT3G27080	517.041	-0.018861	0.0953714	0.679442	0.947151
AT3G27090	3579.12	-0.0219666	0.0767357	0.683854	0.948367
AT3G27100	233.944	-0.0232863	0.080881	0.632194	0.933875
AT3G27110	126.954	-0.047108	0.115645	0.170148	0.596147
AT3G27120	47.102	0.0116681	0.0987533	0.756959	0.962484
AT3G27150	10.2093	-0.000481441	0.106252	0.97378	0.995829
AT3G27160	4848.02	0.0018045	0.100719	0.961797	0.994872
AT3G27170	200.399	-0.0539048	0.11582	0.19346	0.633226
AT3G27180	598.568	0.00466301	0.102192	0.856662	0.979735
AT3G27190	554.812	-0.764918	0.120151	1.14e-11	8.62e-09
AT3G27200	329.928	-0.01672	0.10161	0.642054	0.937779
AT3G27210	232.49	0.00885352	0.0990943	0.892229	0.984976
AT3G27220	84.4424	0.0175006	0.097632	0.681646	0.947826
AT3G27230	762.29	0.0423875	0.101618	0.38355	0.819086
AT3G27240	3034.28	-0.0765821	0.116301	0.170716	0.596698
AT3G27250	167.456	0.55068	0.782443	0.00624218	0.0982323
AT3G27260	1389.36	-0.0296658	0.0951509	0.515312	0.895031
AT3G27270	64.7739	0.044053	0.11613	0.130541	0.526643
AT3G27280	171.823	-0.0262987	0.104893	0.448699	0.860006
AT3G27290	61.9807	-0.0224732	0.0957214	0.603505	0.925267
AT3G27300	819.396	0.0638109	0.0846497	0.270611	0.726537
AT3G27310	532.587	0.017537	0.0750325	0.745361	0.960644
AT3G27320	553.106	0.0819697	0.0703662	0.161861	0.580814
AT3G27325	920.503	0.0134572	0.0805734	0.817867	0.974201
AT3G27330	69.9022	0.0425887	0.111018	0.240079	0.695595
AT3G27340	266.126	-0.064548	0.0787269	0.242686	0.697921
AT3G27350	897.07	-0.0595596	0.0942267	0.290476	0.746311
AT3G27360	827.6	-0.0305319	0.104192	0.431995	0.849904
AT3G27380	1996.49	-0.0162342	0.0874829	0.732836	0.958147
AT3G27390	2344.35	-0.337916	0.129635	0.000661428	0.0225262
AT3G27400	119.016	0.0241134	0.107895	0.337562	0.785668
AT3G27420	234.849	0.0122363	0.0836413	0.777535	0.964711
AT3G27430	1967.6	-0.0780261	0.110711	0.180547	0.61269
AT3G27440	41.6559	-0.0125342	0.105947	0.552888	0.909294
AT3G27460	169.327	-0.0129521	0.0851868	0.796659	0.969854
AT3G27470	426.963	0.0437401	0.0808512	0.42155	0.84161
AT3G27473	79.7975	-0.00215135	0.105964	0.889115	0.984934
AT3G27480	3.83162	0.0113057	0.107466	0.273494	0.729521
AT3G27500	136.365	-0.0597908	0.131297	0.00706021	0.106251
AT3G27510	44.6003	0.0573149	0.13071	0.000213732	0.0102249
AT3G27520	110.552	0.0363594	0.090577	0.49482	0.884956
AT3G27530	1423.57	-0.0248884	0.0717052	0.642221	0.937779
AT3G27540	111.97	0.0272303	0.102049	0.474951	0.874593
AT3G27550	28.3778	0.0723548	0.140078	0.0274923	0.235259
AT3G27560	279.327	-0.0292715	0.100806	0.441639	0.855989
AT3G27570	628.026	0.00157114	0.0804481	0.972741	0.995556
AT3G27580	445.151	0.146265	0.177437	0.0445473	0.308074
AT3G27610	231.286	0.0323843	0.0892052	0.54133	0.905708
AT3G27630	3.27597	-0.0102782	0.107211	0.364631	0.806675
AT3G27640	78.9152	-0.015468	0.102382	0.628661	0.932584
AT3G27660	7.40005	-0.00672175	0.106986	0.464255	0.869015
AT3G27670	746.353	0.0101336	0.0795211	0.841161	0.978924
AT3G27690	9844.98	0.0107029	0.10728	0.362914	0.806319
AT3G27700	540.347	-0.0350693	0.0748309	0.499798	0.887188
AT3G27730	28.0425	-0.005572	0.104607	0.843644	0.979167
AT3G27740	1026.99	-0.0209648	0.0944514	0.633062	0.934403
AT3G27750	222.323	-0.00965076	0.101318	0.775711	0.964685
AT3G27770	4554.68	0.0150788	0.0943741	0.745282	0.960644
AT3G27820	1512.83	0.121256	0.0993444	0.0675583	0.38512
AT3G27830	8406.5	0.00349572	0.101688	0.917635	0.989598
AT3G27850	8773.68	0.00317626	0.10465	0.89463	0.984976
AT3G27860	5.89056	0.0139334	0.107436	0.330453	0.778716
AT3G27870	357.675	0.539248	0.192168	0.000224897	0.010634
AT3G27880	211.131	-0.0388028	0.0858935	0.419706	0.840572
AT3G27884	7.50095	-0.000200245	0.107072	0.963206	0.994872
AT3G27890	996.668	0.0686386	0.120213	0.164787	0.585947
AT3G27900	8.72524	0.0180263	0.107672	0.337255	0.78528
AT3G27906	295.84	0.0979578	0.123684	0.116541	0.499475
AT3G27925	1101.15	0.21385	0.186569	0.0198186	0.193169
AT3G27930	248.385	-0.122262	0.105455	0.0729259	0.397739
AT3G27940	22.5899	-0.0485794	0.117313	0.148819	0.559872
AT3G27950	14.7002	-0.0130752	0.107927	0.144282	0.550795
AT3G27960	1515.17	-0.0439466	0.101304	0.373256	0.811027
AT3G27970	5.55875	-0.0523877	0.124746	0.0159993	0.172389
AT3G27980	13.5806	0.00423518	0.104685	0.878444	0.983808
AT3G27990	203.572	0.0531394	0.0957596	0.318227	0.76841
AT3G28030	277.933	0.021436	0.0936999	0.655958	0.942607
AT3G28040	2212.5	-0.0500748	0.0984637	0.346559	0.79198
AT3G28050	649.514	0.0517584	0.110676	0.256609	0.71359
AT3G28070	90.529	0.0122943	0.104352	0.651833	0.940815
AT3G28080	5.57297	0.0161201	0.108189	0.18445	0.618402
AT3G28100	86.4768	0.0359778	0.111947	0.18458	0.618402
AT3G28130	218.711	0.237194	0.211829	0.0173053	0.178797
AT3G28140	92.2859	0.00702011	0.0916224	0.878861	0.983808
AT3G28150	15.1437	-0.035694	0.114307	0.0614127	0.365965
AT3G28180	9471.63	-0.00747149	0.0970132	0.854097	0.979386
AT3G28200	1405.98	0.0402425	0.0938779	0.445374	0.858095
AT3G28210	38.7511	-0.0152354	0.107364	0.354483	0.79913
AT3G28220	57.0881	2.02729	0.926635	0.000746801	0.0246894
AT3G28290	1355.07	0.713579	0.550621	0.00322333	0.0653407
AT3G28300	1296.59	0.0375358	0.115347	0.0497298	0.327445
AT3G28320	6.53347	0.0080395	0.107298	0.248564	0.704854
AT3G28340	1155.2	-0.0396979	0.111345	0.241423	0.69695
AT3G28345	702.888	1.72008	0.327155	6.27e-09	2.06e-06
AT3G28370	32.7837	0.00344403	0.0990536	0.936455	0.993078
AT3G28380	8.86247	-0.024078	0.109996	0.121204	0.510212
AT3G28420	8.94192	-0.0445112	0.116562	0.117338	0.501554
AT3G28430	708.175	-0.0896175	0.0961959	0.145591	0.554438
AT3G28450	502.481	0.0303325	0.100002	0.497496	0.886265
AT3G28455	62.0505	0.00746759	0.0908968	0.878335	0.983808
AT3G28460	443.032	0.000143186	0.0997463	0.898935	0.985495
AT3G28480	287.475	-0.0384312	0.0837651	0.484698	0.879979
AT3G28510	70.4442	-0.00454436	0.106903	0.585511	0.91868
AT3G28540	4.75761	-0.00510742	0.107175	0.508215	0.891312
AT3G28550	407.944	0.0112625	0.106748	0.480285	0.876743
AT3G28560	3.1015	-0.00583643	0.106528	0.654894	0.942063
AT3G28580	21.5609	0.00780245	0.106191	0.631144	0.933334
AT3G28600	5.32434	-0.000351243	0.107073	0.967639	0.995221
AT3G28640	19.383	0.0071153	0.105055	0.739433	0.9593
AT3G28660	21.4087	-0.00138401	0.104811	0.994962	0.999614
AT3G28670	406.904	0.0601541	0.0810985	0.292122	0.747331
AT3G28690	1030.88	-0.140869	0.128191	0.0525637	0.336925
AT3G28700	154.587	0.0184981	0.101268	0.577386	0.917635
AT3G28710	4415.43	-0.092076	0.0812989	0.117586	0.502009
AT3G28715	2422.68	-0.00347734	0.0654887	0.951529	0.9947
AT3G28720	660.636	-0.0590247	0.083654	0.306395	0.75922
AT3G28730	1048.4	0.0452674	0.0615971	0.403875	0.831621
AT3G28740	3523.98	-0.133079	0.24589	0.0134115	0.156626
AT3G28750	30.3066	-0.0196599	0.102716	0.57668	0.917635
AT3G28760	143.484	0.0554252	0.113861	0.222194	0.673171
AT3G28770	19.0804	-0.0151358	0.106822	0.435535	0.852208
AT3G28850	158.432	-0.0162722	0.0992169	0.684184	0.948434
AT3G28857	329.114	-0.0331951	0.108972	0.298082	0.75203
AT3G28860	10447.6	-0.117614	0.131896	0.0805272	0.417035
AT3G28880	80.874	-0.0451493	0.11428	0.179546	0.610762
AT3G28900	1016.78	-0.0107896	0.100644	0.753489	0.961757
AT3G28910	2800.19	-0.283064	0.173008	0.00671565	0.102973
AT3G28920	713.223	0.0437799	0.0716384	0.420826	0.841475
AT3G28930	115.672	-0.00910256	0.0982698	0.77074	0.963583
AT3G28940	3582.25	-0.460127	0.157798	0.000192178	0.00964781
AT3G28950	411.695	-0.0495306	0.103259	0.325654	0.774172
AT3G28956	47.3676	-0.0132524	0.097741	0.748722	0.960989
AT3G28970	313.176	-0.0800441	0.0900791	0.183304	0.617204
AT3G29000	135.102	-0.00207755	0.106242	0.866178	0.981835
AT3G29010	35.8995	0.00130639	0.100769	0.970833	0.995285
AT3G29030	859.334	0.0123685	0.101943	0.717434	0.955889
AT3G29034	61.9787	0.0414613	0.114053	0.167797	0.591991
AT3G29035	408.517	0.0603275	0.131147	0.0117415	0.144246
AT3G29060	29.1335	-0.0126499	0.107431	0.325754	0.774172
AT3G29075	518.414	-0.0433081	0.0812276	0.456108	0.864836
AT3G29090	181.065	0.0721852	0.109676	0.202777	0.64642
AT3G29100	75.7898	0.0244499	0.0984678	0.603353	0.925267
AT3G29130	198.163	-0.0885977	0.095237	0.13942	0.541902
AT3G29160	890.323	-0.105271	0.0887881	0.0776555	0.409024
AT3G29170	261.77	-0.0918975	0.107123	0.141537	0.546802
AT3G29180	3243.05	0.0413068	0.0964637	0.424174	0.843735
AT3G29185	1213.33	0.00452836	0.102329	0.886346	0.984934
AT3G29200	611.598	0.126299	0.0932565	0.0507922	0.33131
AT3G29230	271.693	0.044074	0.105112	0.341022	0.788096
AT3G29240	9469.68	-0.00129388	0.105385	0.936745	0.993078
AT3G29250	287.531	0.0158945	0.108038	0.221178	0.671594
AT3G29270	379.221	-0.0251262	0.0916841	0.639094	0.936249
AT3G29280	109.915	0.00232439	0.098306	0.970429	0.995285
AT3G29290	406.25	0.022733	0.0996322	0.602544	0.925086
AT3G29310	465.403	-0.0951121	0.0722198	0.103523	0.471088
AT3G29320	1832.49	-0.0013446	0.0974925	0.970201	0.995285
AT3G29330	76.0024	0.0206761	0.0963399	0.672228	0.946291
AT3G29350	621.139	0.0295207	0.0749965	0.551124	0.908994
AT3G29360	5451.87	0.00865971	0.085266	0.868931	0.981969
AT3G29370	1083.5	-0.164792	0.189072	0.0355435	0.272603
AT3G29375	365.11	-0.00371771	0.0945851	0.891388	0.984976
AT3G29390	804.12	-0.0829579	0.100587	0.160293	0.577543
AT3G29400	354.469	-0.0294212	0.0862173	0.564539	0.914697
AT3G29410	132.869	-0.0341347	0.113521	0.0753592	0.404386
AT3G29575	2505.71	0.0859925	0.129323	0.134768	0.533516
AT3G29630	8.30903	-0.000458728	0.107074	0.968705	0.995285
AT3G29639	4.21623	0.0148086	0.108243	0.0807253	0.417741
AT3G29644	74.6674	-0.0375151	0.100792	0.408806	0.83357
AT3G29670	4.68532	-0.00701271	0.106888	0.508637	0.891312
AT3G29680	5.93029	-0.0136151	0.107148	0.386822	0.821289
AT3G29760	308.1	-0.0797684	0.102314	0.178951	0.609798
AT3G29770	209.355	-0.0282856	0.098656	0.486856	0.881299
AT3G29810	86.0778	0.00626565	0.101949	0.844778	0.979195
AT3G30180	1366.28	-0.254304	0.219998	0.0136627	0.158122
AT3G30210	21.0367	0.0107127	0.107732	0.0997284	0.461913
AT3G30300	1159.34	0.0655601	0.0965682	0.258154	0.714679
AT3G30340	3.14793	-0.00915566	0.107084	0.401597	0.830218
AT3G30350	5.11061	0.0056103	0.106868	0.573504	0.917635
AT3G30380	327.297	-0.0516352	0.0896781	0.35772	0.802158
AT3G30390	4676.12	0.0315402	0.101205	0.472776	0.873269
AT3G30460	6.79721	4.39999	1.33114	1.42e-05	0.00124073
AT3G30580	37.1724	0.0505263	0.115876	0.175472	0.603895
AT3G30720	31.3083	-0.039311	0.115216	0.0901435	0.440738
AT3G30775	5295.62	-0.0433927	0.119034	0.0193675	0.190975
AT3G30841	196.264	0.0356245	0.0926993	0.494493	0.884649
AT3G32030	13.1378	0.00666352	0.106913	0.488537	0.881847
AT3G32047	4.56332	0.000247068	0.106822	0.963129	0.994872
AT3G32930	1592.27	0.00232228	0.0970712	0.957498	0.994872
AT3G32940	386.821	0.0836247	0.10282	0.180595	0.61269
AT3G32980	3249.59	0.0594023	0.121894	0.133027	0.530449
AT3G33520	407.973	0.329748	0.0788034	2.69e-06	0.000329752
AT3G33530	1924.22	0.0218485	0.073406	0.52988	0.901791
AT3G36659	6.98175	0.00857697	0.105329	0.694439	0.950711
AT3G41768	349808	0.0218951	0.109199	0.177688	0.608207
AT3G41979	177.569	0.0141996	0.107106	0.400991	0.829986
AT3G42050	7244.83	-0.0924365	0.0883801	0.130714	0.526775
AT3G42150	212.523	0.03192	0.0898114	0.570258	0.916632
AT3G42170	1315.64	-0.0547463	0.0666325	0.301106	0.755073
AT3G42180	6.54808	0.0147168	0.107807	0.25787	0.714679
AT3G42630	223.496	0.0415107	0.0972284	0.400492	0.829906
AT3G42640	281.562	-0.0166092	0.0819121	0.788063	0.967158
AT3G42660	276.254	-0.0431009	0.102066	0.37222	0.810459
AT3G42670	148.597	0.0359574	0.0963244	0.483378	0.879152
AT3G42725	45.366	-0.00116089	0.106	0.933252	0.9927
AT3G42790	1480.02	-0.134407	0.070439	0.0209071	0.199382
AT3G42800	370.389	-0.0677513	0.13698	0.018557	0.185862
AT3G42850	11.3592	0.00963212	0.105542	0.660471	0.944367
AT3G42860	32.8032	0.0465561	0.112025	0.24315	0.698715
AT3G42950	645.275	0.0159533	0.0744875	0.747324	0.960978
AT3G43110	4.80119	0.00436908	0.106596	0.719704	0.955955
AT3G43190	51.4281	-0.0110899	0.105221	0.642086	0.937779
AT3G43210	269.505	0.170213	0.171761	0.0362691	0.276499
AT3G43220	1134.99	-0.0341124	0.0852875	0.47442	0.874475
AT3G43230	998.355	0.0184148	0.0863774	0.71484	0.955339
AT3G43240	713.823	-0.125578	0.0646729	0.0161768	0.173383
AT3G43270	1291.7	0.0760372	0.126242	0.134104	0.531826
AT3G43300	4187.86	0.0147613	0.0797386	0.784015	0.966356
AT3G43430	363.536	-1.13133	0.363316	6.65e-05	0.00444943
AT3G43440	245.013	-0.0190405	0.0841882	0.633586	0.934838
AT3G43520	628.009	0.00622865	0.0950801	0.912274	0.987853
AT3G43540	614.753	0.00900727	0.0972655	0.82766	0.97598
AT3G43580	17.336	-0.00886484	0.104528	0.727752	0.95734
AT3G43590	472.197	0.172997	0.0920573	0.0114676	0.143006
AT3G43600	1042.05	-0.487941	0.117757	1.71e-06	0.000227232
AT3G43610	1038.47	0.0991107	0.116833	0.119407	0.506118
AT3G43670	1466.94	-0.0293852	0.100688	0.497532	0.886265
AT3G43700	201.239	8.24e-05	0.0731012	0.977885	0.996142
AT3G43720	7123.81	-0.0070101	0.0920105	0.880351	0.983937
AT3G43740	357.529	0.021215	0.0766602	0.695695	0.951175
AT3G43790	46.5478	-0.0143537	0.0988081	0.730885	0.957991
AT3G43800	576.596	-0.214235	0.190289	0.0199223	0.193717
AT3G43810	3913.02	-0.0333101	0.101562	0.449813	0.8608
AT3G43850	244.444	-0.0482038	0.12018	0.0618109	0.367324
AT3G43920	161.682	0.335905	0.120513	0.000408254	0.0159431
AT3G43960	711.549	-0.0458335	0.110093	0.271073	0.726753
AT3G43980	227.994	0.00805605	0.100341	0.847976	0.979195
AT3G44010	2225.94	-0.00556685	0.0992108	0.879461	0.983937
AT3G44020	161.866	0.0159864	0.10104	0.667928	0.945666
AT3G44050	197.839	-0.013841	0.105238	0.575689	0.917635
AT3G44100	564.451	-0.0720139	0.0969301	0.214952	0.661765
AT3G44110	4868.14	0.0247961	0.0622289	0.558602	0.911955
AT3G44150	296.591	-0.0191058	0.0906035	0.697346	0.951599
AT3G44160	291.417	0.132773	0.130862	0.0632835	0.372088
AT3G44190	1892.75	-0.287237	0.157252	0.00387992	0.0732465
AT3G44200	1473	-0.269461	0.137716	0.00426028	0.0779521
AT3G44220	70.4348	0.016798	0.102389	0.628084	0.932166
AT3G44260	1344.31	-0.041256	0.116107	0.0886061	0.437586
AT3G44280	283.911	-0.0621267	0.0832871	0.283034	0.738155
AT3G44300	514.849	1.33817	0.819492	0.00201023	0.0474154
AT3G44310	14126.3	0.0705623	0.111425	0.202682	0.646319
AT3G44320	575.924	0.0646545	0.113076	0.204311	0.648176
AT3G44326	64.2749	0.0236106	0.110147	0.0754703	0.40443
AT3G44330	2033.75	-0.0111966	0.0925195	0.810924	0.972611
AT3G44340	2574.23	-0.0240466	0.0814827	0.654621	0.942063
AT3G44370	218.959	0.0719087	0.094722	0.225173	0.677651
AT3G44380	147.082	-0.169335	0.155463	0.0330845	0.261537
AT3G44400	176.414	-0.00911168	0.100457	0.835242	0.977334
AT3G44430	612.197	0.0618286	0.118585	0.159793	0.577175
AT3G44480	860.859	0.0013211	0.0872714	0.980348	0.996428
AT3G44510	266.615	-0.0513377	0.112812	0.23085	0.684624
AT3G44530	297.495	-0.0601047	0.0797643	0.236554	0.691495
AT3G44590	505.836	0.0104755	0.102193	0.791899	0.968824
AT3G44600	612.077	0.0284802	0.056069	0.551768	0.909048
AT3G44610	442.704	-0.0135975	0.0836822	0.804811	0.971106
AT3G44620	696.94	0.0709029	0.112604	0.182714	0.616692
AT3G44630	706.69	-0.00145363	0.0964917	0.792932	0.968953
AT3G44670	631.015	0.0466991	0.105658	0.322994	0.772099
AT3G44680	366.188	-0.0798427	0.0935413	0.175163	0.603425
AT3G44690	76.8904	-0.0485025	0.109036	0.288072	0.742963
AT3G44700	14.0737	-0.0277202	0.110478	0.19955	0.642479
AT3G44710	4.91723	0.0222942	0.110113	0.0335126	0.263144
AT3G44713	14.6929	-0.0114219	0.104526	0.656596	0.942857
AT3G44716	22.4303	0.00205877	0.102474	0.950088	0.9947
AT3G44720	273.172	0.722208	0.290654	0.00046836	0.0173967
AT3G44730	75.5891	-0.000563101	0.10032	0.972339	0.995556
AT3G44735	372.376	-0.251243	0.149873	0.00790622	0.113045
AT3G44740	49.5157	0.0181612	0.100724	0.641445	0.937387
AT3G44750	225.819	-0.00223133	0.103777	0.926922	0.991918
AT3G44770	12.3449	-9.15e-05	0.10498	0.955403	0.994872
AT3G44798	97.4581	-0.0551375	0.108835	0.262303	0.717688
AT3G44820	478.973	-0.0353108	0.103952	0.40409	0.831621
AT3G44850	148.202	-0.269856	0.202935	0.0106828	0.136253
AT3G44860	13.6445	-0.00683421	0.107218	0.296013	0.750011
AT3G44880	836.165	-0.0183665	0.0855956	0.724729	0.956633
AT3G44890	5985.57	0.00481705	0.103211	0.86868	0.981969
AT3G44900	13.1438	-0.024599	0.110165	0.116305	0.498884
AT3G44940	125.466	-0.0283016	0.0975776	0.545317	0.906413
AT3G44960	5.5823	0.00303231	0.10488	0.900256	0.985743
AT3G44970	41.1336	0.00810114	0.106845	0.502847	0.888569
AT3G44990	3731.04	0.061694	0.129587	0.0447754	0.309125
AT3G45010	505.9	0.0194903	0.104612	0.526239	0.900069
AT3G45020	38.3167	0.0294247	0.103387	0.459089	0.866686
AT3G45030	1318.15	0.000753342	0.101952	0.984779	0.997535
AT3G45040	578.802	-0.0255358	0.0919236	0.610744	0.926838
AT3G45050	501.65	0.00108883	0.101818	0.974555	0.995864
AT3G45060	21.377	-0.0593642	0.130104	0.0146398	0.164451
AT3G45070	8.31442	-0.00278592	0.106963	0.705402	0.954241
AT3G45090	582.697	0.00468381	0.0741298	0.947906	0.9947
AT3G45100	318.223	-0.00244502	0.0797753	0.956787	0.994872
AT3G45150	5.05679	-0.000202025	0.107076	0.962659	0.994872
AT3G45160	23.1333	-0.0149018	0.108351	0.065541	0.380411
AT3G45190	1335.76	-0.0985473	0.0734035	0.0842532	0.425176
AT3G45210	98.054	0.0454487	0.103406	0.348204	0.794075
AT3G45230	370.642	-0.0301451	0.102532	0.414567	0.83716
AT3G45240	964.387	-0.389878	0.238498	0.00415243	0.0768919
AT3G45260	194.164	-0.0634201	0.116629	0.152206	0.566163
AT3G45290	84.3332	-0.79442	0.640697	0.00439799	0.0792497
AT3G45300	2771.32	-0.00881819	0.10362	0.748337	0.960978
AT3G45310	1623.45	0.0235582	0.0897943	0.646004	0.939597
AT3G45390	8.04074	-0.0482994	0.121563	0.0254872	0.223461
AT3G45400	179.418	-0.0388731	0.0897902	0.538901	0.905708
AT3G45410	12.3954	0.0287693	0.110476	0.181458	0.614389
AT3G45420	29.4443	-0.032278	0.106289	0.376932	0.813565
AT3G45430	71.1582	-0.401882	0.398493	0.00741989	0.109462
AT3G45440	16.3723	0.0251406	0.108177	0.318508	0.768524
AT3G45443	159.554	0.0493505	0.0883344	0.379097	0.81529
AT3G45530	99.1168	-0.0701453	0.140457	0.010643	0.13613
AT3G45590	48.2017	-0.00926135	0.10225	0.769877	0.963583
AT3G45600	2433.03	0.0394287	0.068603	0.462594	0.868795
AT3G45610	68.5018	-0.123703	0.170995	0.052169	0.335514
AT3G45620	321.54	0.0193197	0.0859054	0.703532	0.953293
AT3G45630	1233.53	0.0449868	0.0732355	0.411901	0.835304
AT3G45638	18.7433	0.0275225	0.109466	0.237731	0.693097
AT3G45640	1298.17	-0.0854364	0.149825	0.0424909	0.300612
AT3G45650	85.1655	-1.00284	0.349723	0.000151285	0.00815427
AT3G45660	5.16875	-0.00936633	0.107016	0.431482	0.849627
AT3G45680	12.4907	0.0039462	0.106398	0.75784	0.962484
AT3G45700	421.792	-0.977859	0.227091	7.57e-07	0.000118472
AT3G45710	116.011	0.0139658	0.106582	0.468835	0.871434
AT3G45730	269.068	0.00789942	0.104695	0.789657	0.968062
AT3G45740	244.49	-0.177741	0.132839	0.0239765	0.215894
AT3G45750	222.976	0.0634375	0.0938431	0.270152	0.726072
AT3G45770	748.351	-0.0179051	0.0756445	0.739031	0.9593
AT3G45780	18989.3	-0.0497812	0.111427	0.247418	0.704035
AT3G45790	13.4701	-0.0185308	0.10924	0.0243373	0.217152
AT3G45830	533.737	0.128336	0.131369	0.0709359	0.393858
AT3G45840	57.1968	-0.0106179	0.107533	0.215016	0.661779
AT3G45850	1504.65	-0.0192794	0.0889036	0.703811	0.953293
AT3G45870	22.0431	-0.0344013	0.113252	0.10462	0.473648
AT3G45880	21.1217	0.00642087	0.101959	0.877966	0.983808
AT3G45890	184.395	0.0275135	0.0924384	0.5857	0.918791
AT3G45900	254.999	-0.0621548	0.0932592	0.265386	0.72092
AT3G45930	585.898	-0.0476525	0.11054	0.262171	0.717545
AT3G45960	33.4689	-0.0613635	0.131382	0.017966	0.182677
AT3G45970	473.99	-0.0471176	0.1137	0.210779	0.657295
AT3G45980	3836.21	-0.175847	0.0914527	0.0107116	0.136459
AT3G46000	2011.17	0.00952965	0.0794059	0.859203	0.980321
AT3G46010	2333.25	-0.0380116	0.0747268	0.486727	0.881299
AT3G46020	24.9024	0.0199239	0.104714	0.518072	0.896235
AT3G46030	2828.66	-0.0914144	0.0977405	0.142086	0.547957
AT3G46040	931.438	0.0425974	0.105692	0.34242	0.78884
AT3G46060	3071.08	-0.106398	0.0818388	0.0833086	0.422938
AT3G46080	8.1863	-0.00412147	0.10712	0.683228	0.948283
AT3G46100	667.283	-0.0377109	0.101478	0.43662	0.852716
AT3G46110	14.7164	0.0180604	0.106802	0.41903	0.84054
AT3G46130	82.5729	2.6456	0.639062	1.79e-06	0.000236191
AT3G46180	248.449	-0.121705	0.0884048	0.0558539	0.349451
AT3G46190	7.40567	0.0116738	0.107809	0.08066	0.41751
AT3G46200	149.917	0.0458255	0.0899919	0.363204	0.806319
AT3G46210	73.8624	0.022828	0.102597	0.551088	0.908994
AT3G46220	429.96	-0.0690491	0.0854711	0.243237	0.698715
AT3G46230	9.38561	-0.0200653	0.108891	0.148383	0.558794
AT3G46280	155.676	0.0222744	0.108932	0.199064	0.642298
AT3G46290	1892.26	-0.093205	0.121096	0.127385	0.521599
AT3G46320	533.24	-0.0266208	0.101996	0.49302	0.883951
AT3G46400	4.44359	-0.00241901	0.106941	0.683138	0.948223
AT3G46430	1608.11	-0.0129175	0.0991767	0.790322	0.968183
AT3G46440	967.718	-0.0375875	0.0935308	0.455918	0.864794
AT3G46450	680.207	0.331636	0.190543	0.0043103	0.0785284
AT3G46460	734.452	-0.0166116	0.0786095	0.756523	0.962484
AT3G46490	206.026	-2.36507	0.424941	1.23e-09	4.85e-07
AT3G46500	17.7086	0.0208058	0.108891	0.187047	0.621717
AT3G46510	1682.54	-0.129216	0.105433	0.0585152	0.357706
AT3G46530	119.447	-0.00676871	0.10562	0.719901	0.955955
AT3G46540	283.22	-0.0367886	0.0920689	0.551697	0.909048
AT3G46550	681.919	-0.000239117	0.0798172	0.99512	0.999614
AT3G46560	356.01	0.0138626	0.101047	0.704114	0.953398
AT3G46580	185.876	-0.0331403	0.0834117	0.561479	0.913006
AT3G46590	1658.04	0.104066	0.131973	0.10442	0.473392
AT3G46600	2050.53	-0.0291699	0.101914	0.483593	0.879229
AT3G46610	453.415	0.042491	0.0975969	0.408913	0.83357
AT3G46620	1611.32	-0.0665898	0.12847	0.0935844	0.44836
AT3G46630	241.083	0.0393612	0.0946818	0.434436	0.851391
AT3G46640	303.517	-0.0633859	0.112078	0.207302	0.652659
AT3G46658	46.8698	-0.0412339	0.109085	0.30853	0.762163
AT3G46660	27.5367	0.00389865	0.103832	0.881925	0.984263
AT3G46668	27.4183	0.0104398	0.101786	0.798328	0.97027
AT3G46670	200.727	0.0621872	0.130978	0.0313864	0.252432
AT3G46690	33.941	-0.002207	0.106184	0.870336	0.98231
AT3G46700	81.5989	0.0285466	0.111821	0.0517305	0.3339
AT3G46720	11.3059	-0.0174063	0.108145	0.239326	0.694347
AT3G46730	12.19	-0.0328924	0.113543	0.0358944	0.274673
AT3G46740	2967.24	0.025233	0.0985716	0.570571	0.916632
AT3G46780	7448.06	0.00371438	0.10623	0.805511	0.97113
AT3G46790	201.866	-0.0265635	0.0956904	0.645904	0.939597
AT3G46820	821.387	-0.0548258	0.068123	0.286945	0.741599
AT3G46830	1629.7	-0.0196739	0.089455	0.696991	0.951599
AT3G46870	32.4485	0.027047	0.109505	0.249177	0.705848
AT3G46890	4.52714	0.00940739	0.106306	0.574927	0.917635
AT3G46920	152.753	-0.055648	0.105566	0.269931	0.725862
AT3G46930	132.324	-0.0293308	0.10198	0.481683	0.878059
AT3G46940	262.341	-0.0138661	0.103949	0.634189	0.935194
AT3G46950	26.3251	0.000473694	0.0980913	0.976404	0.995937
AT3G46960	968.883	-0.0371425	0.0749017	0.545324	0.906413
AT3G46970	810.889	0.0462912	0.10449	0.302238	0.755875
AT3G46980	434.228	-0.00685803	0.0689726	0.896053	0.984976
AT3G46990	84.3286	-0.0175148	0.0956232	0.697178	0.951599
AT3G47000	1011.42	0.0673028	0.0995668	0.250391	0.706947
AT3G47010	466.376	0.00201122	0.0996857	0.957965	0.994872
AT3G47040	19.348	0.0161825	0.108476	0.0982827	0.459164
AT3G47050	5.88033	0.0155987	0.108299	0.134107	0.531826
AT3G47060	480.759	0.0768269	0.0783273	0.17014	0.596147
AT3G47070	1509.46	0.00794767	0.104556	0.748961	0.96099
AT3G47080	347.39	0.104376	0.121854	0.0997566	0.461913
AT3G47090	5.79577	-0.0089821	0.107359	0.258586	0.714934
AT3G47100	2.9527	-0.012853	0.107877	0.139315	0.5417
AT3G47110	15.0943	-0.00952474	0.105397	0.685608	0.948843
AT3G47120	207.811	-0.000356969	0.0797241	0.996586	0.999614
AT3G47160	551.731	-0.00706068	0.0995843	0.814566	0.973821
AT3G47180	12.564	0.00406179	0.106868	0.628224	0.932262
AT3G47200	49.6509	0.0563191	0.128107	0.0132374	0.155335
AT3G47210	229.513	0.00459187	0.105823	0.784169	0.966356
AT3G47220	279.999	0.00399195	0.103782	0.878899	0.983808
AT3G47250	297.827	0.0186875	0.107933	0.301811	0.755875
AT3G47290	595.509	-0.229072	0.119838	0.00612716	0.0972501
AT3G47295	495.783	0.897735	0.322721	0.000196926	0.00970316
AT3G47300	188.886	-0.00642682	0.0850948	0.846409	0.979195
AT3G47340	5695.07	-0.0129232	0.106554	0.480969	0.877519
AT3G47350	6.13753	-0.00214705	0.105603	0.901884	0.985919
AT3G47360	190.411	0.0138984	0.0774369	0.841112	0.978924
AT3G47370	1243.76	0.000315502	0.100191	0.996386	0.999614
AT3G47380	110.491	0.628055	0.361033	0.00223452	0.0514411
AT3G47390	454.175	-0.0175679	0.0807809	0.722378	0.956086
AT3G47400	137.405	0.0044678	0.0966577	0.959461	0.994872
AT3G47420	272.213	0.0341837	0.109683	0.277626	0.734222
AT3G47430	215.082	0.012048	0.106553	0.503207	0.888898
AT3G47450	652.448	0.00618002	0.102171	0.846951	0.979195
AT3G47460	191.911	0.00238126	0.0987588	0.95271	0.994872
AT3G47470	32520.5	0.00869048	0.10627	0.613843	0.927893
AT3G47490	424.166	-0.0655573	0.109157	0.193131	0.632734
AT3G47500	337.254	-0.0569593	0.115844	0.196734	0.638978
AT3G47510	43.0964	0.00548541	0.104616	0.813374	0.973597
AT3G47520	1844.11	0.0169045	0.0904122	0.735303	0.958667
AT3G47530	27.5086	0.0266988	0.108661	0.298561	0.752398
AT3G47540	73.0971	-0.01491	0.0953278	0.742454	0.960083
AT3G47550	860.433	-0.0563363	0.0961847	0.275671	0.732472
AT3G47560	382.387	0.0460261	0.099864	0.369416	0.809458
AT3G47570	457.41	-0.522042	0.189211	0.000273049	0.0123369
AT3G47580	8.46783	0.00299059	0.105786	0.856642	0.979735
AT3G47590	494.33	0.0454732	0.0930158	0.405828	0.832214
AT3G47600	436.43	-0.290831	0.162425	0.00503974	0.085891
AT3G47610	545.29	0.0426558	0.0966059	0.412323	0.835527
AT3G47620	1545.97	-0.0789636	0.0817353	0.17825	0.608889
AT3G47630	145.472	0.0329773	0.0952432	0.497066	0.886154
AT3G47640	113.045	0.0426911	0.104279	0.377319	0.813938
AT3G47650	2805.5	0.0149097	0.106572	0.4706	0.872387
AT3G47660	9.21747	-0.0231243	0.109387	0.187131	0.621895
AT3G47670	780.184	-0.0560497	0.0827954	0.324691	0.773296
AT3G47675	29.8764	0.0167898	0.105629	0.48654	0.881299
AT3G47680	443.642	-0.0535883	0.103046	0.304593	0.757922
AT3G47690	167.297	-0.364982	0.246627	0.00620472	0.0978778
AT3G47700	315.435	-0.0510783	0.0864233	0.36503	0.80693
AT3G47730	1002.32	0.0433609	0.105217	0.343546	0.789547
AT3G47750	138.774	-1.01767	0.255406	2.88e-06	0.00034758
AT3G47780	102.56	0.0206325	0.0917515	0.677709	0.946968
AT3G47800	1033.48	0.0235628	0.0942068	0.626032	0.931876
AT3G47810	1738.84	-0.0815868	0.0814686	0.161832	0.580814
AT3G47820	159.946	-0.0500895	0.103771	0.319284	0.768974
AT3G47830	11.5979	0.00138173	0.104991	0.952285	0.994872
AT3G47833	606.895	-0.0361285	0.105702	0.371154	0.810459
AT3G47836	328.924	-0.0396611	0.102393	0.405957	0.832245
AT3G47840	8.32545	-0.00600295	0.106058	0.707937	0.954368
AT3G47850	305.345	-0.00549914	0.0712662	0.944131	0.994328
AT3G47860	614.957	0.00537195	0.0825745	0.9284	0.991918
AT3G47890	817.39	0.0371576	0.0697116	0.48858	0.881847
AT3G47910	1189.38	0.0569201	0.0674611	0.286568	0.74135
AT3G47930	698.082	-0.00835399	0.0934504	0.854258	0.979405
AT3G47940	231.054	-0.24823	0.130014	0.00545048	0.0903171
AT3G47950	59.5999	-0.584804	0.235894	0.000540393	0.0193438
AT3G47960	844.956	-0.226153	0.18545	0.0166674	0.175781
AT3G47965	130.938	0.0209069	0.104749	0.505191	0.889619
AT3G47980	92.8752	-0.0409113	0.11635	0.070448	0.392705
AT3G47990	595.478	-0.0452993	0.085596	0.418885	0.840452
AT3G48000	2733.51	0.0217359	0.0908326	0.666138	0.945666
AT3G48010	5.68508	-0.0335926	0.114025	0.0290131	0.242356
AT3G48020	59.5743	-0.00548458	0.106205	0.718347	0.955955
AT3G48030	23.5461	-0.0341036	0.109582	0.279434	0.735943
AT3G48040	156.594	-0.0144532	0.0907218	0.767788	0.963583
AT3G48050	2339.2	-0.0566825	0.084948	0.320711	0.770585
AT3G48060	775.295	0.0348989	0.0754308	0.500113	0.887188
AT3G48070	539.875	-0.00611392	0.0810443	0.944462	0.994328
AT3G48080	36.5382	-0.0212172	0.10921	0.15129	0.564485
AT3G48090	559.444	-0.399203	0.302292	0.00590757	0.0951764
AT3G48100	398.012	-0.622292	0.405324	0.00309559	0.063704
AT3G48110	1705.45	0.0141402	0.101081	0.698215	0.951599
AT3G48115	1340.45	0.0524975	0.114022	0.191368	0.630054
AT3G48120	165.462	0.0598859	0.093641	0.295136	0.748885
AT3G48140	8630.52	-0.367956	0.0986415	1.49e-05	0.0012816
AT3G48150	220.118	-0.0223016	0.0897261	0.660685	0.944367
AT3G48160	86.7324	-0.0322195	0.104401	0.423926	0.843701
AT3G48170	1945.15	-0.123562	0.0771278	0.038687	0.286447
AT3G48180	10.9889	-0.000716464	0.105918	0.967171	0.995221
AT3G48185	84.1739	-0.0234938	0.100519	0.569306	0.916632
AT3G48190	593.729	0.224488	0.13559	0.0103078	0.134026
AT3G48195	566.872	-0.00326458	0.0808065	0.902353	0.986127
AT3G48200	1154.16	0.0245146	0.108274	0.313801	0.765199
AT3G48210	201.758	-0.0881491	0.124174	0.130848	0.526986
AT3G48240	53.4342	0.693543	0.345313	0.0013991	0.0378278
AT3G48250	29.2897	0.00100573	0.102604	0.978944	0.996428
AT3G48260	1192.34	-0.0275799	0.097319	0.550935	0.908994
AT3G48290	4.35198	0.0053432	0.106944	0.539669	0.905708
AT3G48320	10.6844	-0.028215	0.108991	0.257661	0.714605
AT3G48330	342.406	0.0073365	0.0745814	0.848733	0.979195
AT3G48340	29.822	4.45755	1.23596	1.16e-05	0.00105862
AT3G48350	424.731	0.0460564	0.115589	0.162711	0.58258
AT3G48360	4172.1	-0.0180143	0.107354	0.365475	0.807361
AT3G48380	1113.82	0.128779	0.18146	0.0468584	0.31784
AT3G48390	225.443	0.0101084	0.105828	0.614518	0.928044
AT3G48400	38.3173	-0.0486584	0.122756	0.00785259	0.112913
AT3G48410	157.151	0.380397	0.120623	9.71e-05	0.00589363
AT3G48420	824.978	0.0104225	0.104957	0.668521	0.945666
AT3G48425	85.7876	-0.0185281	0.102082	0.611052	0.926838
AT3G48430	815.529	-0.0173525	0.0715209	0.744634	0.960422
AT3G48440	137.049	0.0746982	0.122793	0.153407	0.568032
AT3G48460	1737.13	0.0174009	0.104649	0.556928	0.911155
AT3G48470	129.727	0.0207262	0.0899039	0.68664	0.949053
AT3G48480	10.3962	-0.0110594	0.10464	0.659806	0.944123
AT3G48490	46.0639	0.0100005	0.100526	0.804873	0.971106
AT3G48500	838.282	-0.000849484	0.104426	0.965626	0.995171
AT3G48510	56.0341	2.64891	0.54641	5.31e-08	1.23e-05
AT3G48520	74.5022	0.0283595	0.11218	0.0154551	0.169462
AT3G48530	2375.59	-0.0246863	0.101987	0.528464	0.900724
AT3G48540	27.8697	-0.0078963	0.104707	0.733322	0.958147
AT3G48550	138.067	-0.0693138	0.127034	0.118237	0.50314
AT3G48560	3035.93	0.024638	0.0747261	0.649796	0.93994
AT3G48570	224.036	-0.0171003	0.085638	0.75982	0.962884
AT3G48580	8.58918	-0.0152827	0.10798	0.231366	0.684635
AT3G48590	533.589	0.0692482	0.0796667	0.211011	0.657616
AT3G48600	24.6513	0.0226542	0.106313	0.429311	0.847775
AT3G48610	714.158	0.0349679	0.102454	0.409452	0.834101
AT3G48670	574.695	-0.0312854	0.0914865	0.543637	0.906076
AT3G48680	1042.18	-0.0670249	0.089369	0.251731	0.707992
AT3G48690	2107.92	0.0318156	0.107523	0.349645	0.795125
AT3G48700	40.1868	0.021729	0.107417	0.367343	0.807673
AT3G48710	303.192	-0.0827907	0.0957779	0.174061	0.601669
AT3G48720	246.702	0.0079045	0.105744	0.679606	0.947151
AT3G48730	4129.11	-0.0109881	0.101937	0.736918	0.958908
AT3G48740	1593.16	-0.00694304	0.105129	0.745174	0.960644
AT3G48750	1252.1	0.00686068	0.0745735	0.895113	0.984976
AT3G48760	1873.55	-0.0844786	0.102261	0.167362	0.591376
AT3G48770	4.40272	0.0182163	0.107926	0.297649	0.751783
AT3G48780	1778.92	-0.0617617	0.107839	0.244636	0.700015
AT3G48790	7.28985	-0.00537167	0.106191	0.721494	0.955955
AT3G48800	75.5419	0.0291694	0.0944113	0.574595	0.917635
AT3G48810	100.482	-0.0170639	0.0954923	0.690878	0.950041
AT3G48820	427.924	-0.00482281	0.0868562	0.885273	0.98493
AT3G48830	10.6164	0.0467046	0.120146	0.0422707	0.299668
AT3G48860	836.722	-0.063258	0.0813655	0.293126	0.748442
AT3G48870	5623.7	-0.0294854	0.0937851	0.55332	0.909541
AT3G48880	473.421	-0.0223128	0.0861864	0.670851	0.945845
AT3G48890	1117.96	-0.0109139	0.0773378	0.936754	0.993078
AT3G48900	45.0003	-0.000284986	0.103107	0.990089	0.998264
AT3G48920	29.7028	-0.0162955	0.108173	0.205856	0.650928
AT3G48930	3276.21	0.0144138	0.101785	0.682326	0.948077
AT3G48940	231.852	-2.84172	0.8873	0.000104976	0.00625913
AT3G48970	1102.59	-0.0498388	0.11999	0.0895298	0.439479
AT3G48980	450.093	0.0572839	0.106471	0.272523	0.728976
AT3G48990	9144.13	0.0163835	0.0942627	0.725444	0.956923
AT3G49000	272.413	-0.0332861	0.0815077	0.545377	0.906413
AT3G49010	5037.33	-0.00257839	0.101563	0.931824	0.992604
AT3G49050	471.198	0.132713	0.097676	0.0458646	0.313874
AT3G49055	8.41124	-0.0205514	0.108244	0.29064	0.746499
AT3G49060	499.164	-0.0362698	0.0808643	0.439316	0.854409
AT3G49070	15.5207	0.00439654	0.106713	0.67018	0.945845
AT3G49080	463.454	-0.0158769	0.0988334	0.670509	0.945845
AT3G49100	239.508	-0.0601213	0.113322	0.220138	0.669618
AT3G49120	1156.46	0.0330799	0.113497	0.0490701	0.325014
AT3G49130	2.76468	-0.000464754	0.107074	0.968303	0.995285
AT3G49140	2355.74	0.0221757	0.100614	0.584113	0.918356
AT3G49142	13.1702	-0.0132572	0.105414	0.573808	0.917635
AT3G49160	424.723	-0.0694897	0.133586	0.0615369	0.36616
AT3G49170	89.8321	0.0173245	0.105289	0.521103	0.897898
AT3G49180	113.243	-0.0256334	0.103883	0.48022	0.876743
AT3G49190	31.4853	0.0228767	0.110447	0.0124229	0.149104
AT3G49210	585.534	0.215523	0.161663	0.0168447	0.176801
AT3G49220	12397.1	-0.0200386	0.0949728	0.665411	0.945666
AT3G49230	9.16752	-2.2087	0.708518	7.82e-05	0.00496792
AT3G49240	126.567	-0.00799474	0.102779	0.768971	0.963583
AT3G49250	149.664	-0.0348594	0.091099	0.506742	0.890891
AT3G49260	687.919	0.00522565	0.106467	0.695204	0.951175
AT3G49290	222.997	-0.0394274	0.100514	0.41117	0.835187
AT3G49310	720.437	-0.0178203	0.0813388	0.731267	0.957991
AT3G49320	18.7153	0.0140503	0.107072	0.408171	0.833226
AT3G49330	32.5495	-0.00871385	0.104971	0.736816	0.958908
AT3G49350	1138.63	0.0346392	0.0865263	0.510611	0.892821
AT3G49360	504.74	-0.02789	0.104868	0.438446	0.853715
AT3G49370	120.311	0.179671	0.251325	0.0257056	0.224794
AT3G49380	11.7828	0.0422045	0.117709	0.0530651	0.338432
AT3G49390	887.461	0.040822	0.0741025	0.456551	0.865043
AT3G49400	122.109	-0.0791	0.117414	0.162837	0.58258
AT3G49410	20.0181	0.012968	0.105169	0.603859	0.925408
AT3G49420	69.6857	-0.0134698	0.102024	0.689084	0.949526
AT3G49430	785.882	-0.0240649	0.0831193	0.693818	0.950477
AT3G49470	973.551	-0.0170188	0.0861337	0.742221	0.960083
AT3G49490	1282.93	0.0308661	0.091732	0.549812	0.908253
AT3G49500	693.637	-0.0467898	0.062293	0.358594	0.803088
AT3G49510	18.4062	-0.0114924	0.104244	0.646381	0.939739
AT3G49530	1071.1	-0.0329177	0.105618	0.389915	0.823492
AT3G49550	111.635	0.0860792	0.119619	0.149878	0.562029
AT3G49560	1405.72	-0.0274943	0.0883342	0.681653	0.947826
AT3G49570	29.6408	0.024928	0.109868	0.16906	0.593957
AT3G49580	4.13434	0.00949637	0.107563	0.100998	0.465541
AT3G49590	846.122	0.00114216	0.0913222	0.982023	0.996586
AT3G49600	628.032	-0.145866	0.084429	0.0227046	0.208977
AT3G49601	1030.3	-0.184769	0.103019	0.0123105	0.148533
AT3G49620	27.3158	-0.0286408	0.111002	0.137466	0.538224
AT3G49640	276.056	0.00433728	0.0761682	0.914215	0.988691
AT3G49645	70.935	-0.0119678	0.0980107	0.738047	0.95891
AT3G49650	409.065	0.294143	0.160196	0.00521098	0.0877313
AT3G49660	78.437	0.0303046	0.105853	0.408854	0.83357
AT3G49668	55.0175	0.00706411	0.0992285	0.868601	0.981969
AT3G49670	1723.9	0.0109587	0.0871257	0.753838	0.961757
AT3G49680	1110.87	-0.00283908	0.0896961	0.952557	0.994872
AT3G49690	9.14868	-0.0214788	0.109903	0.0208707	0.199292
AT3G49700	8.31693	-0.00740417	0.107281	0.259109	0.714981
AT3G49710	203.152	-0.0983261	0.184166	0.00278223	0.0591889
AT3G49720	3515.32	-0.0248238	0.0973382	0.583307	0.918046
AT3G49725	79.6371	0.00602074	0.102324	0.869132	0.981969
AT3G49730	103.84	0.033715	0.0994107	0.469943	0.871875
AT3G49740	18.6492	0.0268509	0.10931	0.265991	0.721665
AT3G49750	74.6213	-0.00380611	0.101518	0.894028	0.984976
AT3G49780	122.983	-0.0133428	0.107365	0.350461	0.795913
AT3G49790	1119.43	-0.00792032	0.102001	0.803236	0.971106
AT3G49800	1283.64	-0.0934181	0.105726	0.124464	0.516873
AT3G49810	1006.62	-0.0513997	0.0791448	0.359799	0.803975
AT3G49820	47.3735	0.00558207	0.104991	0.79455	0.969443
AT3G49830	6.98786	-0.00530617	0.106672	0.636753	0.935683
AT3G49840	117.953	0.0598243	0.105678	0.267024	0.722795
AT3G49845	172.705	-0.0182223	0.106888	0.417724	0.83954
AT3G49850	321.025	-0.0284609	0.0839263	0.596923	0.922797
AT3G49860	62.4113	-0.119868	0.22395	0.00809405	0.115002
AT3G49870	1763.98	0.0345192	0.0787342	0.493973	0.884474
AT3G49880	631.909	0.0056517	0.0776081	0.897143	0.984976
AT3G49890	59.7554	-0.032668	0.103832	0.432547	0.850372
AT3G49900	152.486	0.0948899	0.119126	0.126852	0.521146
AT3G49910	5077.68	0.00586516	0.0999393	0.875559	0.983108
AT3G49920	36.0767	0.018984	0.102387	0.631928	0.933759
AT3G49930	93.5436	-1.73237	0.436546	4.53e-06	0.000492979
AT3G49940	793.734	-0.405989	0.324827	0.00615784	0.097546
AT3G49950	53.3528	0.0379179	0.114627	0.0943469	0.449851
AT3G49960	11.1836	0.0254567	0.111173	0.0224769	0.207554
AT3G49970	46.8275	0.694986	0.482851	0.00342465	0.0673467
AT3G49990	399.165	-0.0142507	0.0843941	0.816404	0.973864
AT3G50000	2202.3	0.00861047	0.0869304	0.86719	0.981835
AT3G50010	10.8346	-0.00946463	0.106639	0.533925	0.903191
AT3G50040	15.5061	-0.0242009	0.106961	0.387978	0.821689
AT3G50050	256.646	-0.0364469	0.0978662	0.441552	0.855989
AT3G50060	530.446	-0.00262936	0.103002	0.925161	0.991672
AT3G50070	239.62	0.333978	0.282382	0.00848708	0.118353
AT3G50080	353.879	0.0618702	0.0809214	0.306246	0.75922
AT3G50100	41.183	0.0939016	0.138237	0.0995578	0.461726
AT3G50110	184.822	-0.0756288	0.113702	0.170683	0.596688
AT3G50120	180.376	-1.72583	0.602831	0.000142538	0.00783268
AT3G50130	91.2331	-0.010048	0.106541	0.542922	0.905761
AT3G50140	94.8242	-0.016033	0.107554	0.335961	0.78425
AT3G50170	27.0815	-0.0344895	0.114715	0.0134164	0.156626
AT3G50180	3.27463	0.0154485	0.10847	0.0621806	0.368588
AT3G50190	145.897	-0.00392286	0.106095	0.792584	0.968846
AT3G50200	24.5658	-0.0230064	0.110409	0.0210668	0.200154
AT3G50210	751.451	-0.103057	0.0994881	0.0889797	0.438229
AT3G50220	95.6414	0.00127137	0.104374	0.955309	0.994872
AT3G50230	15.3444	-0.0584809	0.126784	0.0506327	0.330792
AT3G50240	672.722	-0.070558	0.115902	0.18408	0.61829
AT3G50260	31.2288	0.0136613	0.107448	0.317775	0.768288
AT3G50270	237.119	-0.00227067	0.10149	0.938568	0.99333
AT3G50280	116.121	-0.037414	0.114263	0.103721	0.471888
AT3G50290	8.00821	0.0194506	0.109393	0.0185113	0.185734
AT3G50300	31.5326	0.000205643	0.106661	0.955214	0.994872
AT3G50310	8.99675	-0.0170564	0.107126	0.391002	0.824215
AT3G50330	1366	-0.00247041	0.105041	0.895812	0.984976
AT3G50340	531.445	0.0220371	0.0882814	0.67053	0.945845
AT3G50350	200.347	-0.00185113	0.0982863	0.961776	0.994872
AT3G50360	677.572	-0.0760116	0.0938892	0.203905	0.647814
AT3G50370	3948.67	0.125774	0.0854074	0.0460965	0.314931
AT3G50380	1090.86	0.0965693	0.0902493	0.119366	0.506118
AT3G50410	34.32	0.034295	0.10589	0.390097	0.823791
AT3G50420	13.4383	0.0263616	0.109457	0.234879	0.689015
AT3G50430	129.905	0.177489	0.141123	0.0279482	0.237506
AT3G50440	643.877	0.00611033	0.0887777	0.904129	0.986219
AT3G50470	16.6663	-0.0270256	0.111695	0.0177637	0.181859
AT3G50480	78.0633	-0.013836	0.10753	0.315667	0.766804
AT3G50500	2911.64	-0.00171933	0.0544916	0.926834	0.991918
AT3G50520	406.143	0.00259233	0.0845461	0.961361	0.994872
AT3G50530	1452.91	-0.0518234	0.0785884	0.329249	0.777212
AT3G50550	389.156	0.0074085	0.0973246	0.866261	0.981835
AT3G50560	294.763	-0.0105555	0.103347	0.736116	0.958667
AT3G50570	10.7471	-0.0133524	0.108081	0.0902558	0.440913
AT3G50590	3226.24	-0.0678541	0.085001	0.236745	0.691495
AT3G50620	141.218	-0.0721401	0.111508	0.195234	0.636609
AT3G50630	695.937	-0.14775	0.13242	0.0466706	0.317254
AT3G50640	88.9321	-0.0049502	0.104434	0.830182	0.976325
AT3G50650	153.187	-0.069326	0.125917	0.128197	0.522328
AT3G50660	1138.52	-0.299806	0.503833	0.0109476	0.138597
AT3G50670	1568.68	-0.0210551	0.0569928	0.692064	0.950041
AT3G50685	626.945	0.00144884	0.0997287	0.903227	0.986218
AT3G50690	730.25	-0.0773481	0.0854124	0.191731	0.630687
AT3G50700	268.226	-0.0630024	0.116751	0.18993	0.627298
AT3G50740	343.23	0.0016952	0.102319	0.956827	0.994872
AT3G50750	261.519	-0.0316491	0.103503	0.415999	0.838039
AT3G50760	127.623	0.0268888	0.104577	0.455746	0.864731
AT3G50770	63.7256	-0.00399459	0.106403	0.769618	0.963583
AT3G50780	806.642	-0.109977	0.123116	0.0950858	0.451165
AT3G50790	379.555	0.208564	0.137831	0.0143477	0.162136
AT3G50800	361.396	-0.0197638	0.103013	0.568823	0.916454
AT3G50810	92.4358	0.0210342	0.104271	0.518687	0.896612
AT3G50820	6316.82	0.0116387	0.107162	0.401999	0.830426
AT3G50830	1639.32	-0.0358652	0.0992773	0.451819	0.862235
AT3G50840	92.4909	0.000192839	0.104579	0.993664	0.999614
AT3G50845	50.6482	0.0224571	0.102399	0.554134	0.909839
AT3G50850	55.0423	0.0656201	0.115235	0.20272	0.646338
AT3G50860	203.929	-0.0569995	0.0881734	0.30356	0.756953
AT3G50870	21.09	0.00668707	0.105545	0.735694	0.958667
AT3G50880	256.767	-0.0767252	0.0952392	0.229169	0.682106
AT3G50890	444.087	-0.0417807	0.10655	0.331778	0.780054
AT3G50900	463.063	-0.0108802	0.0962762	0.802342	0.971106
AT3G50910	535.312	0.155065	0.0949807	0.0205589	0.196986
AT3G50920	203.125	0.0934552	0.120798	0.127273	0.521599
AT3G50930	960.237	-0.0325897	0.112692	0.0958461	0.453407
AT3G50940	8.04006	-0.020033	0.10848	0.241027	0.696537
AT3G50950	610.538	-0.0184234	0.105938	0.478858	0.876182
AT3G50960	178.881	0.0243508	0.100236	0.561624	0.913067
AT3G50970	109.407	1.11388	2.13617	0.00421195	0.0775665
AT3G50980	23.1664	0.00770663	0.106176	0.624901	0.931563
AT3G51000	479.397	0.131748	0.224826	0.022141	0.206187
AT3G51010	439.419	0.00418061	0.0955054	0.925161	0.991672
AT3G51030	44.6985	0.0109053	0.101504	0.73706	0.958908
AT3G51040	407.97	-0.13143	0.143976	0.0623701	0.368959
AT3G51050	1173.51	-0.0209144	0.0719634	0.695525	0.951175
AT3G51060	71.0076	0.127372	0.191637	0.0394778	0.289613
AT3G51070	25.4906	-0.0159204	0.105321	0.538105	0.905708
AT3G51075	61.4811	-0.0363943	0.109007	0.301988	0.755875
AT3G51080	148.578	0.0234311	0.104868	0.473377	0.873544
AT3G51090	186.66	0.217718	0.171474	0.0181731	0.183646
AT3G51100	414.37	0.00934769	0.0779661	0.799631	0.970774
AT3G51110	336.702	-0.0185582	0.0889426	0.714404	0.955339
AT3G51120	997.308	-0.0781548	0.0877889	0.158772	0.575428
AT3G51130	1222.12	-0.013667	0.0905191	0.778501	0.964711
AT3G51140	1035.35	0.00395583	0.100498	0.91257	0.987933
AT3G51150	720.802	0.0129697	0.0846536	0.701688	0.952587
AT3G51160	2146.09	-0.0333218	0.0823872	0.541271	0.905708
AT3G51180	93.2739	-0.0566927	0.116585	0.188673	0.625077
AT3G51220	35.548	0.0717692	0.138831	0.0327459	0.259625
AT3G51230	58.7425	-0.00420013	0.105298	0.848773	0.979195
AT3G51238	10.0457	0.0276611	0.111378	0.0713494	0.394276
AT3G51240	158.753	0.0393254	0.11639	0.0394953	0.289613
AT3G51250	735.549	-0.105146	0.0832964	0.0843575	0.42531
AT3G51260	1866.82	-0.060819	0.109006	0.241991	0.697546
AT3G51270	564.826	0.0540752	0.083218	0.3327	0.781295
AT3G51280	201.303	-0.00298242	0.103883	0.902134	0.986087
AT3G51290	260.935	-0.0139484	0.0992179	0.748443	0.960978
AT3G51300	18.9788	-0.0141418	0.10453	0.605997	0.92599
AT3G51310	1279.64	-0.0859465	0.062366	0.091441	0.444036
AT3G51320	85.372	-0.0220211	0.101709	0.5851	0.91868
AT3G51325	10.7258	-0.0128085	0.106582	0.451864	0.862235
AT3G51330	89.1199	1.37919	0.499507	0.000195075	0.00970316
AT3G51340	43.8525	-0.0342981	0.11081	0.231272	0.684635
AT3G51350	15.2752	0.00379062	0.104879	0.870235	0.98231
AT3G51370	2595.43	-0.052228	0.0873448	0.341186	0.788295
AT3G51380	3.5643	-7.59e-06	0.105832	0.996857	0.999614
AT3G51390	383.372	0.0493427	0.079252	0.379175	0.81529
AT3G51400	38.9638	-0.0129309	0.10342	0.668729	0.945666
AT3G51410	179.023	-0.0437657	0.0987153	0.390251	0.823944
AT3G51420	897.207	0.00120059	0.10629	0.93612	0.993078
AT3G51430	244.085	-0.0156933	0.0984142	0.701997	0.952791
AT3G51440	47.5244	0.00845865	0.101744	0.796994	0.969854
AT3G51450	30.5911	-0.00104542	0.102408	0.994538	0.999614
AT3G51460	1746.47	-0.0992733	0.109355	0.120508	0.508649
AT3G51470	217.097	0.0599839	0.109388	0.245014	0.700015
AT3G51480	212.652	0.0202683	0.0910785	0.685323	0.94873
AT3G51490	13.1251	-0.00837978	0.105298	0.693368	0.950458
AT3G51500	211.337	-0.0274494	0.0939172	0.603243	0.925267
AT3G51510	1164.28	0.0159059	0.106918	0.426717	0.845614
AT3G51520	939.829	-0.0603589	0.0720492	0.279673	0.735943
AT3G51530	92.818	-0.0830558	0.124952	0.128716	0.523514
AT3G51540	4.265	-0.0180858	0.109161	0.00955889	0.127695
AT3G51550	9134	-0.0102545	0.0873963	0.838992	0.978733
AT3G51580	718.734	0.0275306	0.0848745	0.624137	0.931471
AT3G51600	3346.11	0.00481167	0.100371	0.895585	0.984976
AT3G51610	561.912	-0.0482751	0.0763764	0.384714	0.819522
AT3G51620	645.089	0.00993458	0.0756802	0.772815	0.963803
AT3G51630	803.637	0.0300743	0.0799537	0.581759	0.917647
AT3G51640	699.548	-0.0732638	0.0878253	0.210037	0.656009
AT3G51650	422.746	-0.120655	0.0875353	0.053369	0.339457
AT3G51660	60.4079	-0.0149001	0.102666	0.651536	0.940727
AT3G51670	1239.94	0.154562	0.0830713	0.0158519	0.171164
AT3G51680	16.6498	-3.25591	2.24826	0.00116438	0.0339171
AT3G51710	67.1388	-1.40852	0.360739	4.5e-06	0.000492329
AT3G51720	238.536	-0.0229168	0.10472	0.483344	0.879152
AT3G51730	2414.69	-0.0314539	0.104972	0.411748	0.835215
AT3G51740	535.815	0.0119116	0.104616	0.650842	0.940572
AT3G51750	6.654	1.46623	2.21129	0.00456874	0.0807051
AT3G51760	13.8322	-0.00158267	0.106176	0.904841	0.986317
AT3G51770	1705.31	-0.0478423	0.0862056	0.36582	0.807361
AT3G51780	236.844	-0.0516899	0.0852065	0.374266	0.811027
AT3G51790	163.378	-0.0146913	0.0874427	0.772941	0.963855
AT3G51800	1595.81	-0.0200442	0.0993405	0.625383	0.931656
AT3G51810	45.7511	3.43992	0.718948	5.52e-08	1.25e-05
AT3G51820	3760.08	0.0140161	0.106261	0.511181	0.892821
AT3G51830	907.944	-0.0931325	0.0938861	0.133999	0.531707
AT3G51840	4249.68	-0.0197022	0.0946861	0.672169	0.946291
AT3G51850	1342.24	0.0280146	0.0545689	0.551338	0.909048
AT3G51860	89.8314	0.0253083	0.109081	0.247113	0.703683
AT3G51870	334.66	0.0348048	0.11102	0.228615	0.680954
AT3G51880	1687.2	-0.200357	0.148341	0.0192958	0.190725
AT3G51890	209.628	0.000764827	0.102627	0.979285	0.996428
AT3G51895	810.034	-0.519387	0.129792	3.59e-06	0.000417103
AT3G51910	240.39	-1.46476	0.298877	4.09e-08	1.04e-05
AT3G51920	697.057	-0.0134057	0.0973352	0.749619	0.96099
AT3G51930	195.562	-0.0120934	0.104823	0.631505	0.933594
AT3G51940	98.8307	-0.152029	0.157678	0.0448879	0.309481
AT3G51950	3059.19	0.0226712	0.075061	0.675836	0.946687
AT3G51960	4.91777	0.0109448	0.106967	0.471843	0.872852
AT3G51970	117.264	-0.161199	0.304141	0.0167594	0.1763
AT3G51980	379.579	-0.0391053	0.0806682	0.551698	0.909048
AT3G51990	198.763	-0.0374996	0.0935624	0.482199	0.878659
AT3G52030	289.023	0.0992488	0.100168	0.115917	0.498376
AT3G52040	150.335	-0.0127041	0.100916	0.698581	0.951599
AT3G52050	298.848	0.109048	0.0892839	0.0802628	0.416274
AT3G52060	3511.97	-0.0930154	0.147998	0.069774	0.390909
AT3G52070	68.0829	0.0369309	0.108982	0.301673	0.755875
AT3G52072	40.4453	-0.00690216	0.0982005	0.863695	0.981444
AT3G52090	798.696	-0.0332833	0.0870011	0.513853	0.89388
AT3G52100	284.355	-0.0238635	0.0787899	0.654323	0.942063
AT3G52105	167.156	0.0204616	0.0975738	0.635864	0.935683
AT3G52110	178.169	0.00582796	0.104288	0.817695	0.974179
AT3G52115	47.3005	0.00629998	0.101298	0.859743	0.980683
AT3G52120	1177.37	-0.0240489	0.0765939	0.661101	0.944367
AT3G52140	1769.49	-0.0838196	0.0845631	0.159919	0.577354
AT3G52150	4825.83	0.00751643	0.103698	0.787354	0.966812
AT3G52155	488.536	0.057926	0.100863	0.291221	0.747331
AT3G52160	6.30167	0.0270885	0.110437	0.152861	0.5673
AT3G52170	161.7	-0.00825686	0.102677	0.782494	0.966208
AT3G52180	480.861	0.0229531	0.105675	0.455757	0.864731
AT3G52190	325.675	-0.0442129	0.0793819	0.397422	0.827738
AT3G52200	1549.84	-0.108871	0.0738733	0.0592343	0.35983
AT3G52210	190.452	0.0270851	0.0900775	0.577829	0.917635
AT3G52220	728.133	-0.0292655	0.0682355	0.587053	0.919201
AT3G52230	1110.9	0.0628363	0.0761821	0.246791	0.703149
AT3G52240	815.54	-0.00775353	0.0895106	0.915883	0.98915
AT3G52250	1265.81	0.00256191	0.0804405	0.951319	0.9947
AT3G52260	139.02	0.131868	0.139074	0.0671068	0.384915
AT3G52280	275.203	0.0377305	0.0907272	0.480245	0.876743
AT3G52290	868.315	-0.0868341	0.101585	0.15465	0.569214
AT3G52300	5861.28	-0.0572349	0.108374	0.257799	0.714679
AT3G52310	4.22026	-4.95848	2.43532	0.000120611	0.00695306
AT3G52340	1240.3	0.0390758	0.113214	0.177567	0.607997
AT3G52360	841.885	0.0289752	0.0893804	0.579795	0.917635
AT3G52370	512.686	0.0286649	0.10339	0.465405	0.869661
AT3G52380	3312.11	0.0286768	0.108081	0.333762	0.782343
AT3G52390	93.2692	0.0280788	0.107861	0.3424	0.78884
AT3G52400	540.22	-0.000402098	0.104771	0.987949	0.998264
AT3G52420	80.0118	-0.033744	0.105494	0.395155	0.826848
AT3G52430	115.737	-0.00795509	0.103694	0.770644	0.963583
AT3G52450	356.729	-1.09363	0.379898	0.000137838	0.00761709
AT3G52460	176.743	-0.0161487	0.104017	0.594496	0.92199
AT3G52470	1769.08	0.120849	0.113212	0.0760393	0.405782
AT3G52480	534.941	-0.0231348	0.105624	0.452659	0.862628
AT3G52490	256.634	-0.238728	0.14279	0.00882651	0.12093
AT3G52500	1917.26	-0.00874183	0.0883624	0.860331	0.980755
AT3G52520	36.2121	-0.0258709	0.110551	0.109513	0.484046
AT3G52525	21.2113	-0.060135	0.127548	0.0565449	0.351914
AT3G52530	13.4626	0.0205488	0.108423	0.255588	0.713059
AT3G52535	24.8166	0.0227854	0.106991	0.391551	0.824215
AT3G52540	37.848	-0.0601921	0.128618	0.0418073	0.298702
AT3G52560	2078.45	-0.092001	0.0714588	0.0816873	0.419537
AT3G52570	247.522	-0.0507637	0.0959844	0.361272	0.805019
AT3G52580	1252.8	-0.00362503	0.100809	0.912056	0.987797
AT3G52590	4401.8	-0.00288014	0.100392	0.9306	0.991918
AT3G52600	2.60743	-0.0165581	0.10847	0.127424	0.521599
AT3G52605	123.612	0.0107675	0.0824428	0.839319	0.978808
AT3G52610	324.42	0.121312	0.0909343	0.0614304	0.365965
AT3G52630	99.1882	-0.00767316	0.10355	0.746762	0.960978
AT3G52640	877.376	-0.0646564	0.0880322	0.265953	0.721665
AT3G52660	615.05	-0.0772968	0.0707247	0.162027	0.581112
AT3G52680	89.5825	-0.00972912	0.0910656	0.83978	0.978808
AT3G52710	449.531	-0.0231872	0.100142	0.575118	0.917635
AT3G52720	365.599	0.0475243	0.104992	0.321227	0.771222
AT3G52730	1873.28	-0.026437	0.098793	0.550528	0.908697
AT3G52740	7.12124	0.0112204	0.107105	0.417948	0.83954
AT3G52750	488.88	0.0344293	0.0857628	0.498163	0.8863
AT3G52760	324.46	0.0232849	0.077748	0.624906	0.931563
AT3G52770	21.1823	0.00945854	0.103594	0.741227	0.95994
AT3G52790	85.037	0.0149085	0.108359	0.0560246	0.349951
AT3G52800	2670.92	-0.0241517	0.104656	0.474709	0.874475
AT3G52820	33.3924	0.0358678	0.111853	0.200988	0.644048
AT3G52840	2182.88	-0.610739	0.247623	0.000529135	0.0190077
AT3G52850	2670.65	-0.00675446	0.0727723	0.89852	0.985368
AT3G52860	173.597	0.0507176	0.0879234	0.383198	0.818831
AT3G52870	664.09	-0.0903398	0.130027	0.116157	0.498578
AT3G52880	4767.65	-0.0686134	0.0678688	0.202162	0.64547
AT3G52890	1033.85	-0.0188128	0.0669757	0.673061	0.946291
AT3G52900	145.891	-0.031402	0.101214	0.464734	0.869379
AT3G52905	79.5482	0.00848776	0.0999887	0.853053	0.979195
AT3G52910	62.1717	0.0527147	0.119072	0.138497	0.539864
AT3G52920	1609.54	-0.0263981	0.0841002	0.622023	0.93079
AT3G52930	17295.5	-0.0274943	0.0939521	0.57553	0.917635
AT3G52940	574.275	-0.0707706	0.123752	0.143134	0.548991
AT3G52950	369.94	-0.0705737	0.0889934	0.214121	0.660764
AT3G52960	4233.03	-0.00515468	0.102789	0.855949	0.979681
AT3G52990	3923.18	-5.84e-05	0.0875581	0.997383	0.999614
AT3G53000	347.167	-0.00929133	0.0825418	0.81895	0.974303
AT3G53010	140.962	-0.0508393	0.118386	0.13589	0.536008
AT3G53020	3789.28	-0.00426445	0.10014	0.901201	0.985743
AT3G53030	407.267	-0.0285749	0.0883924	0.533232	0.903061
AT3G53040	12.1849	0.023307	0.110311	0.0428922	0.30155
AT3G53090	376.032	-0.0424463	0.0957013	0.404093	0.831621
AT3G53100	207.822	0.0140208	0.098255	0.690092	0.949785
AT3G53110	2010.04	-0.088527	0.0694617	0.117901	0.502505
AT3G53120	353.291	-0.137772	0.135605	0.0391541	0.288436
AT3G53130	950.774	-0.00598972	0.100626	0.91113	0.987688
AT3G53150	10.5699	0.0256297	0.111162	0.0134193	0.156626
AT3G53160	30.3307	0.0223468	0.106031	0.437231	0.852983
AT3G53170	53.8977	-0.0394796	0.111782	0.227122	0.679108
AT3G53180	686.838	0.00105167	0.0746482	0.994422	0.999614
AT3G53190	214.471	-9.55e-05	0.0946603	0.995978	0.999614
AT3G53200	52.7074	-0.0357702	0.114969	0.0281539	0.238631
AT3G53210	151.941	0.351219	0.18674	0.00324356	0.0654611
AT3G53220	12.6496	0.00580561	0.105626	0.724526	0.956611
AT3G53230	543.494	-0.0143898	0.0947322	0.751599	0.961641
AT3G53232	41.759	-0.0200151	0.108182	0.280391	0.736552
AT3G53240	427.717	-0.0623158	0.104427	0.253957	0.710533
AT3G53250	11.0775	-0.0402512	0.115291	0.104425	0.473392
AT3G53260	2357.18	0.0122153	0.0940045	0.791309	0.968462
AT3G53270	187.711	0.14468	0.161077	0.048889	0.324205
AT3G53280	398.147	-0.0713374	0.117667	0.170515	0.596611
AT3G53310	19.8465	0.00236206	0.104131	0.927204	0.991918
AT3G53320	248.841	-0.00855321	0.0851113	0.869194	0.981969
AT3G53340	447.875	0.134748	0.135045	0.0586564	0.358246
AT3G53350	113.67	0.0481237	0.11044	0.265117	0.72092
AT3G53360	22.1619	0.00499101	0.104055	0.846187	0.979195
AT3G53370	131.485	0.118647	0.173532	0.049732	0.327445
AT3G53380	591.293	-0.012572	0.0746271	0.75887	0.96263
AT3G53390	467.897	-0.0456412	0.0778852	0.407361	0.833077
AT3G53400	426.736	0.0484764	0.0999352	0.35336	0.798457
AT3G53410	230.927	-0.024495	0.0961105	0.580338	0.917635
AT3G53420	42585.8	-0.0496644	0.116694	0.162833	0.58258
AT3G53430	3431.37	-0.00864627	0.098784	0.821201	0.974646
AT3G53440	95.8686	-0.0177527	0.09525	0.69942	0.951599
AT3G53450	9.11832	-0.0361105	0.114597	0.0506633	0.330792
AT3G53460	18824	0.0142393	0.105667	0.552879	0.909294
AT3G53470	433.843	0.00679378	0.104563	0.78067	0.965869
AT3G53480	647.054	1.26799	0.498559	0.000331282	0.0141505
AT3G53490	102.609	-0.0077846	0.0978146	0.782906	0.966271
AT3G53500	1513.96	-0.230014	0.0735744	0.000264071	0.0120338
AT3G53510	195.585	-0.0243723	0.0945789	0.582713	0.917788
AT3G53520	1903.89	-0.0330357	0.0781381	0.545543	0.906431
AT3G53530	283.438	0.0365857	0.112105	0.198562	0.641702
AT3G53540	848.943	-0.00301437	0.100966	0.926338	0.991798
AT3G53560	804.332	-0.00287759	0.102767	0.918103	0.989812
AT3G53570	537.702	-0.129379	0.137898	0.0579471	0.356009
AT3G53580	1582.75	0.00161179	0.0741989	0.976812	0.995937
AT3G53600	4.83647	-0.021306	0.109977	0.00727926	0.108031
AT3G53610	1314.73	-0.0358679	0.0808184	0.516479	0.895788
AT3G53620	665.145	0.266879	0.134432	0.00449376	0.0797965
AT3G53630	263.524	-0.0380927	0.106217	0.353218	0.79837
AT3G53650	93.3752	0.00671838	0.103473	0.812705	0.97314
AT3G53670	822.872	-0.247487	0.0764053	0.000165955	0.00860764
AT3G53680	66.527	-0.0275356	0.102466	0.466123	0.870027
AT3G53700	351.847	0.006769	0.095514	0.910243	0.987096
AT3G53710	1672.71	-0.0570451	0.0718685	0.298292	0.752251
AT3G53720	83.2824	0.0059791	0.106615	0.637055	0.935683
AT3G53730	1859.14	-0.0449504	0.0918858	0.40827	0.83326
AT3G53740	3013.39	-0.0131682	0.0993772	0.732646	0.958147
AT3G53750	755.822	-0.0140683	0.0917973	0.769195	0.963583
AT3G53760	381.387	-0.0118166	0.0852436	0.855407	0.979681
AT3G53780	321.628	-0.0304815	0.0985829	0.509222	0.891798
AT3G53800	365.235	-0.0634467	0.117552	0.182819	0.616692
AT3G53810	301.778	-0.00319528	0.088261	0.948228	0.9947
AT3G53830	19.2349	-0.00316372	0.105016	0.878419	0.983808
AT3G53840	38.3651	-0.0251627	0.103061	0.530049	0.901791
AT3G53850	219.995	-0.00372569	0.0857066	0.940889	0.993396
AT3G53860	42.2218	-0.0162239	0.0987574	0.711785	0.9553
AT3G53870	3514.6	0.00332132	0.09982	0.930501	0.991918
AT3G53880	233.246	0.044233	0.0957503	0.42619	0.84495
AT3G53890	2030.54	-0.00543183	0.101225	0.867194	0.981835
AT3G53900	669.878	0.00726385	0.101864	0.825114	0.975002
AT3G53920	497.708	0.0360628	0.103657	0.406885	0.832768
AT3G53930	402.48	-0.05608	0.0841714	0.354062	0.79913
AT3G53940	33.6884	-0.0528836	0.11624	0.180338	0.612431
AT3G53950	255.773	0.0523128	0.116278	0.191257	0.629842
AT3G53960	18.969	-0.00242595	0.106207	0.779283	0.965003
AT3G53970	558.262	-0.017076	0.0799978	0.731966	0.957991
AT3G53980	397.55	2.82072	0.75174	5.97e-06	0.000612784
AT3G53990	3878.08	-0.0763965	0.101279	0.199346	0.642298
AT3G54000	471.759	0.110124	0.152536	0.0718328	0.396015
AT3G54010	1141.45	0.0392563	0.0682938	0.440202	0.854841
AT3G54020	377.738	0.0300877	0.0978344	0.521026	0.897898
AT3G54030	1148.01	0.646957	0.109448	2.23e-10	1.13e-07
AT3G54040	112.26	-0.0130368	0.104428	0.631521	0.933594
AT3G54050	4265.03	0.00546094	0.106237	0.723051	0.956479
AT3G54060	19.2674	-0.0175753	0.106517	0.444612	0.857834
AT3G54080	945.601	-0.0900991	0.075524	0.117086	0.501073
AT3G54085	233.88	0.0543546	0.100364	0.318636	0.768524
AT3G54090	488.464	0.0013197	0.104929	0.956106	0.994872
AT3G54100	424.066	-0.0542074	0.0864905	0.3072	0.7605
AT3G54110	1557.01	-0.0557936	0.0957077	0.310444	0.762998
AT3G54120	215.985	-0.0215889	0.0989603	0.569368	0.916632
AT3G54130	317.318	-0.0375682	0.09016	0.482388	0.878687
AT3G54140	2239.83	-0.0663856	0.126853	0.108585	0.482675
AT3G54150	19.2117	-0.00256312	0.106834	0.728881	0.957711
AT3G54160	22.1702	-0.00893178	0.102756	0.805337	0.97113
AT3G54170	326.921	-0.137605	0.0988756	0.0427554	0.301068
AT3G54180	198.123	-0.0201948	0.105603	0.475639	0.874932
AT3G54190	1289.38	-0.195714	0.0832823	0.00277563	0.0591889
AT3G54200	1101.25	0.0196222	0.0940654	0.679241	0.947151
AT3G54210	7226.42	0.0226808	0.102137	0.553248	0.909496
AT3G54220	1163.89	-0.0380158	0.0694386	0.477013	0.875394
AT3G54230	1014.41	0.0166161	0.079916	0.757613	0.962484
AT3G54250	433.679	-0.0228014	0.0947276	0.643849	0.938205
AT3G54260	192.574	-0.0532806	0.120267	0.118325	0.503196
AT3G54270	106.308	0.0823143	0.130455	0.111216	0.4877
AT3G54280	1066.3	0.0193868	0.0675243	0.698183	0.951599
AT3G54290	746.048	-0.16225	0.130582	0.034539	0.268251
AT3G54300	755.96	-0.071456	0.0776455	0.199447	0.642298
AT3G54320	93.1203	0.0710278	0.115036	0.175566	0.603995
AT3G54350	754.438	-0.134379	0.0716055	0.0202812	0.195338
AT3G54360	2352.33	0.00233779	0.078072	0.965994	0.995171
AT3G54363	6.1273	-0.00111371	0.105781	0.960368	0.994872
AT3G54366	968.511	-0.0460176	0.0820889	0.400612	0.829906
AT3G54380	399.431	0.0487846	0.0847234	0.397546	0.82775
AT3G54390	98.3271	0.243855	0.275546	0.0176757	0.181598
AT3G54400	7236.95	-0.0186681	0.101849	0.606045	0.92599
AT3G54420	13.7767	0.00502323	0.106296	0.685306	0.94873
AT3G54430	131.643	-0.0704305	0.118369	0.157709	0.574088
AT3G54440	1320.94	0.304926	0.0708681	2.84e-06	0.000345419
AT3G54450	17.551	-0.0279332	0.111981	0.0117217	0.144232
AT3G54460	636.354	-0.0356981	0.0932062	0.462245	0.868795
AT3G54470	908.321	-0.022264	0.101035	0.588939	0.919879
AT3G54480	671.802	-0.0568223	0.077585	0.322219	0.771912
AT3G54500	2531.6	-0.000210049	0.099906	0.993396	0.999614
AT3G54510	1085.99	-0.00352633	0.0976888	0.927331	0.991918
AT3G54540	1479.75	0.0332288	0.052902	0.49116	0.882714
AT3G54560	607.385	-0.0171397	0.100309	0.654789	0.942063
AT3G54580	434.162	0.0162397	0.108485	0.106789	0.479115
AT3G54590	80.6131	0.0233036	0.110469	0.0235264	0.213314
AT3G54600	52.3566	0.019932	0.108328	0.260607	0.716518
AT3G54610	218.046	-0.175489	0.10844	0.0177268	0.181848
AT3G54620	1362.69	0.0123731	0.0879009	0.808326	0.971357
AT3G54625	24.6642	-0.0209957	0.107701	0.348604	0.794075
AT3G54630	84.0514	0.0064353	0.100978	0.852323	0.979195
AT3G54640	746.231	-0.0221106	0.0989152	0.602854	0.925214
AT3G54650	1099.35	0.0215749	0.0790504	0.690724	0.950041
AT3G54660	3282.24	-0.0167264	0.0664949	0.748036	0.960978
AT3G54670	53.2168	-0.00401124	0.105674	0.81536	0.973864
AT3G54680	714.458	0.109959	0.106724	0.0898076	0.440241
AT3G54690	1081.68	0.051144	0.0939888	0.354299	0.79913
AT3G54710	72.2119	-0.00565321	0.103996	0.821739	0.974646
AT3G54720	149.017	0.0189005	0.0943115	0.606255	0.92599
AT3G54740	255.649	0.0566854	0.114096	0.215666	0.662533
AT3G54750	465.304	-0.034683	0.099508	0.497366	0.886265
AT3G54760	1438.73	-0.00728921	0.0666812	0.819746	0.974534
AT3G54770	821.352	-0.0493339	0.11637	0.166938	0.590602
AT3G54780	31.3202	-0.0411528	0.111924	0.227264	0.679318
AT3G54790	621.281	-0.0591762	0.0719655	0.244304	0.700014
AT3G54810	1593.71	0.0532401	0.0876212	0.348282	0.794075
AT3G54820	210.56	0.189182	0.438849	0.0131093	0.154425
AT3G54826	223.326	0.124567	0.119847	0.0682202	0.386797
AT3G54830	816.544	0.00937455	0.103743	0.739901	0.959539
AT3G54840	1045.54	-0.0169338	0.0704339	0.749741	0.96099
AT3G54850	254.426	0.00661962	0.0948078	0.922195	0.99125
AT3G54860	832.478	-0.0442711	0.0664584	0.400535	0.829906
AT3G54870	11.2225	-0.00972407	0.105908	0.621328	0.93079
AT3G54880	506.234	-0.0947066	0.154076	0.0557628	0.349324
AT3G54890	17643.2	0.0064283	0.10608	0.708426	0.954737
AT3G54900	724.618	0.190569	0.133709	0.020042	0.194108
AT3G54910	175.785	-0.280621	0.143293	0.00376261	0.0718322
AT3G54920	2486.07	0.020732	0.0904389	0.681614	0.947826
AT3G54930	203.275	0.0301109	0.0876134	0.552115	0.90925
AT3G54940	5.42886	0.0216987	0.109682	0.0754584	0.40443
AT3G54950	159.602	0.0547974	0.121582	0.116208	0.49868
AT3G54960	1105.62	-0.0243781	0.0951321	0.606247	0.92599
AT3G54970	148.158	0.0199164	0.0925496	0.683703	0.948367
AT3G54980	124.708	-0.0453619	0.0990207	0.360072	0.803975
AT3G54990	201.024	-0.342191	0.146191	0.00128336	0.035887
AT3G55000	400.582	-0.158028	0.096617	0.022396	0.207299
AT3G55005	743.196	-0.0733483	0.0889281	0.210622	0.657008
AT3G55010	305.139	-0.0228927	0.102413	0.527571	0.900069
AT3G55020	1790.88	-0.0289698	0.0847305	0.615817	0.928093
AT3G55030	426.882	0.183645	0.131033	0.0224	0.207299
AT3G55040	240.487	0.0238915	0.101438	0.484005	0.879348
AT3G55050	657.366	0.0201012	0.0798273	0.700271	0.951923
AT3G55060	127.259	-0.0251359	0.106512	0.403278	0.831621
AT3G55070	705.91	-0.165251	0.106914	0.0234005	0.212502
AT3G55080	195.665	0.0321249	0.0992285	0.482544	0.878788
AT3G55090	16.4726	0.000423044	0.105437	0.953639	0.994872
AT3G55110	46.7831	-0.000965221	0.102089	0.915091	0.989006
AT3G55120	170.771	0.0962381	0.161302	0.0402319	0.291413
AT3G55130	1397.82	0.0147541	0.10747	NA	NA
AT3G55140	514.258	-0.00259373	0.0610308	0.98235	0.996763
AT3G55150	11.4017	0.00430235	0.106441	0.733272	0.958147
AT3G55160	231.464	0.00850839	0.0926627	0.901248	0.985743
AT3G55170	379.152	-0.00834219	0.0969587	0.839702	0.978808
AT3G55200	619.393	-0.0255735	0.0979877	0.56863	0.916406
AT3G55220	817.465	0.056189	0.0803139	0.325225	0.773659
AT3G55230	2616.05	0.0701727	0.143397	0.000718749	0.0240751
AT3G55250	950.521	0.0280378	0.102399	0.489487	0.881847
AT3G55260	1373.21	-0.203891	0.084682	0.00266784	0.0577229
AT3G55270	960.808	-0.0628241	0.0892175	0.277855	0.734359
AT3G55280	1280.55	-0.0226472	0.104455	0.493457	0.884117
AT3G55290	462.328	-1.61157	0.245229	2.19e-12	2.22e-09
AT3G55310	88.0472	-0.0461349	0.117732	0.104046	0.472616
AT3G55320	597.586	-0.0543975	0.0861383	0.334606	0.783022
AT3G55330	1579.75	0.0241082	0.107652	0.354455	0.79913
AT3G55340	164.81	-0.00293546	0.095146	0.990114	0.998264
AT3G55350	253.895	-0.0561732	0.096563	0.321609	0.771375
AT3G55360	5194.43	-0.00141403	0.0677875	0.977641	0.996132
AT3G55370	245.168	-0.321119	0.153409	0.00243135	0.0543036
AT3G55380	535.082	-0.0562817	0.0914871	0.320797	0.770601
AT3G55390	85.2514	0.06952	0.126031	0.131949	0.528573
AT3G55400	1388.18	-0.000689112	0.0960115	0.984628	0.997484
AT3G55410	3146.49	0.00773127	0.0830516	0.884401	0.984864
AT3G55420	513.464	-0.0601202	0.0992328	0.282392	0.737985
AT3G55430	2006.83	0.467317	0.168888	0.000295514	0.0131188
AT3G55440	12497	0.0121551	0.093426	0.79617	0.969761
AT3G55450	429.292	-0.111485	0.108151	0.0819875	0.419998
AT3G55460	1259.33	0.0243507	0.0633903	0.630301	0.932834
AT3G55470	334.784	-0.366754	0.133548	0.000399947	0.0158141
AT3G55480	1289.23	0.0985192	0.073428	0.0846846	0.426084
AT3G55490	105.311	-0.0851381	0.12288	0.138241	0.539503
AT3G55500	82.313	0.000594307	0.106181	0.971111	0.995285
AT3G55510	109.454	-0.0130743	0.103463	0.660885	0.944367
AT3G55520	754.553	0.48715	0.138126	2.4e-05	0.00190283
AT3G55530	333.112	0.0266255	0.0869196	0.657952	0.943272
AT3G55560	651.017	-0.10394	0.130617	0.0997769	0.461913
AT3G55580	22.1124	-0.0150917	0.103938	0.610785	0.926838
AT3G55600	153.803	-0.114316	0.129764	0.0961531	0.453837
AT3G55605	76.096	-0.00921793	0.101091	0.853735	0.979299
AT3G55610	6148.92	0.0656283	0.129348	0.0795028	0.413944
AT3G55620	1167.93	-0.182446	0.0952702	0.00873248	0.120363
AT3G55630	508.923	0.0194015	0.108071	0.293655	0.748555
AT3G55640	149.32	0.0236067	0.0940852	0.626922	0.931929
AT3G55646	11.1892	0.0385597	0.114562	0.109814	0.484745
AT3G55660	133.994	-0.00757114	0.105305	0.713778	0.955339
AT3G55690	46.1828	0.0642503	0.123854	0.130288	0.526329
AT3G55700	7.40983	0.031477	0.112963	0.0424925	0.300612
AT3G55710	99.1565	0.874509	0.285623	8.77e-05	0.00546926
AT3G55720	213.196	0.0600452	0.121036	0.14643	0.555969
AT3G55730	198.904	0.166554	0.131119	0.0319446	0.255507
AT3G55740	440.569	-0.00723097	0.0857934	0.880688	0.98412
AT3G55750	1399.69	0.000975191	0.102053	0.979105	0.996428
AT3G55760	175.644	0.124597	0.15868	0.0612595	0.365751
AT3G55770	4001.47	-0.00081458	0.0960434	0.982887	0.996959
AT3G55800	7776.31	-0.00331404	0.10507	0.864515	0.981578
AT3G55820	35.2271	0.545646	0.325292	0.00283861	0.0594833
AT3G55830	1014.4	-0.0201973	0.0775775	0.707748	0.954368
AT3G55840	524.832	-0.0113571	0.101944	0.731859	0.957991
AT3G55850	356.903	0.00935971	0.0874975	0.854422	0.979405
AT3G55880	450.623	-0.628367	0.222818	0.00020296	0.00991792
AT3G55890	55.8257	-0.0462236	0.114406	0.192721	0.632342
AT3G55900	4.95444	0.00521046	0.106086	0.739296	0.9593
AT3G55910	26.6406	-0.038164	0.11056	0.258914	0.714981
AT3G55920	311.963	-0.0214108	0.090516	0.698454	0.951599
AT3G55940	291.59	-0.063437	0.13047	0.0483914	0.323097
AT3G55950	740.753	-0.1667	0.281615	0.0214509	0.202573
AT3G55960	1085.39	-0.199144	0.144015	0.0189551	0.188395
AT3G55970	9.66366	0.0243501	0.108466	0.289422	0.745008
AT3G55980	2201.58	-0.0324489	0.111691	0.163193	0.583238
AT3G55990	380.979	-0.00516899	0.0960464	0.857937	0.979893
AT3G56000	223.319	-0.0192811	0.10727	0.378273	0.814729
AT3G56010	1142.97	0.0246812	0.10547	0.449356	0.8608
AT3G56020	585.146	-0.0175845	0.105476	0.509655	0.891876
AT3G56030	35.5803	0.0244499	0.102952	0.512569	0.893626
AT3G56040	1512.12	0.0691355	0.106551	0.222164	0.673171
AT3G56050	2961.36	-0.0152595	0.0900041	0.75794	0.962491
AT3G56060	333.146	-0.0709262	0.1343	0.064182	0.375525
AT3G56070	302.604	-0.0165404	0.105643	0.513328	0.893724
AT3G56080	180.055	1.69635	0.481064	1.57e-05	0.0013375
AT3G56090	1922.29	-0.187761	0.185495	0.0274246	0.234975
AT3G56100	126.866	-0.0114097	0.0940798	0.801349	0.971106
AT3G56110	645.149	-0.0893339	0.109083	0.148029	0.558176
AT3G56120	235.139	-0.0134013	0.0874917	0.817098	0.97391
AT3G56130	2035.4	-0.0378894	0.0840831	0.48987	0.881976
AT3G56140	1333.45	-0.00712877	0.0966674	0.892965	0.984976
AT3G56150	3498.79	-0.0228591	0.0687065	0.665098	0.945666
AT3G56160	325.189	0.0379198	0.0962044	0.455816	0.864761
AT3G56170	668.897	0.0762183	0.128205	0.123952	0.515588
AT3G56190	2987.34	0.0560847	0.0651611	0.259967	0.715967
AT3G56200	251.196	0.0193173	0.105721	0.483186	0.879002
AT3G56210	562.595	0.0593103	0.08164	0.269419	0.725251
AT3G56220	16.0785	0.0163738	0.108161	0.20386	0.647814
AT3G56230	79.167	-0.0159972	0.107062	0.402836	0.831452
AT3G56240	3226.25	0.00274561	0.0962309	0.949516	0.9947
AT3G56250	49.6424	-0.0489672	0.115832	0.181013	0.613597
AT3G56260	85.9817	0.0440255	0.111038	0.257075	0.714139
AT3G56270	145.217	0.434664	0.150727	0.000227274	0.0107215
AT3G56290	69.9193	-0.00726843	0.101401	0.824588	0.975002
AT3G56300	21.9953	-0.00395694	0.101301	0.91153	0.987715
AT3G56310	2395.68	0.0185619	0.0944808	0.692361	0.950148
AT3G56320	56.6595	0.037876	0.107257	0.337571	0.785668
AT3G56330	56.0353	-0.00778374	0.105912	0.663963	0.945666
AT3G56340	2353.26	0.0110145	0.101693	0.748154	0.960978
AT3G56360	539.01	1.62081	0.391348	1.38e-06	0.000195593
AT3G56370	2230.32	0.00208338	0.0857626	0.969146	0.995285
AT3G56400	1035.53	-0.0475151	0.122141	0.00697405	0.105367
AT3G56408	200.463	0.0274002	0.092902	0.584416	0.918478
AT3G56410	791	-0.74799	0.258095	0.000147529	0.00804173
AT3G56430	145.991	-0.0314071	0.104016	0.398024	0.828228
AT3G56440	149.7	-0.0700573	0.10797	0.180647	0.612764
AT3G56450	35.1555	0.00721774	0.100042	0.86307	0.981277
AT3G56460	1636.27	0.00618596	0.0543087	0.903501	0.986219
AT3G56470	51.2097	0.0314702	0.10556	0.390982	0.824215
AT3G56480	2654.74	-0.183316	0.161133	0.0278316	0.236866
AT3G56490	770.338	-0.0219911	0.0946455	0.641279	0.937277
AT3G56510	272.501	0.00744765	0.078593	0.832032	0.976325
AT3G56550	5.64556	0.0153089	0.107505	0.335736	0.784079
AT3G56570	21.1621	-0.000547935	0.104383	0.99728	0.999614
AT3G56580	765.107	0.0109809	0.0887165	0.828352	0.976135
AT3G56590	1596.78	-0.205793	0.132879	0.0143539	0.162136
AT3G56600	11.8403	-0.0684779	0.140876	0.00187786	0.0455072
AT3G56620	31.9395	-0.0103385	0.105899	0.601978	0.924973
AT3G56630	242.755	0.0255213	0.105449	0.442467	0.856265
AT3G56640	246.145	-0.00344915	0.0794472	0.875063	0.983071
AT3G56650	642.042	0.0137439	0.10447	0.621149	0.930734
AT3G56660	9.49275	-0.000582788	0.104238	0.977911	0.996142
AT3G56680	2096.33	0.33567	0.110788	0.000196471	0.00970316
AT3G56690	189.892	-0.0120154	0.0809663	0.846853	0.979195
AT3G56710	16.8797	-0.0186969	0.108167	0.263724	0.719572
AT3G56720	567.315	-0.302428	0.0891033	6.87e-05	0.00453835
AT3G56730	5.97328	-0.0511196	0.124757	0.00488727	0.0844248
AT3G56740	287.394	-0.0537774	0.0892373	0.335647	0.784079
AT3G56750	782.164	0.00704582	0.0726089	0.896078	0.984976
AT3G56760	536.615	-0.104087	0.106356	0.0841068	0.424631
AT3G56790	63.0611	-0.0832338	0.155927	0.00925947	0.124931
AT3G56800	8364.49	0.0382804	0.0764504	0.48691	0.881318
AT3G56810	161.074	-0.065891	0.0994466	0.244365	0.700014
AT3G56820	153.314	-0.0617124	0.102634	0.247652	0.704035
AT3G56825	3.03624	0.00206667	0.10672	0.819138	0.974303
AT3G56830	151.734	0.201488	0.13157	0.0155394	0.169977
AT3G56840	222.032	0.0314251	0.0866873	0.55846	0.911931
AT3G56850	557.862	0.017223	0.0823888	0.776856	0.964711
AT3G56860	1899.16	-0.0663192	0.0721026	0.23036	0.683749
AT3G56870	80.5715	-0.0607434	0.114468	0.207713	0.653245
AT3G56880	2112.19	-0.0240657	0.105733	0.44004	0.854608
AT3G56900	113.339	0.0305455	0.102621	0.479927	0.876654
AT3G56910	6990.83	0.00694962	0.101164	0.841473	0.978934
AT3G56930	911.638	-0.0467447	0.104074	0.334585	0.783022
AT3G56940	18208.2	0.0126832	0.106534	0.501664	0.887945
AT3G56950	589.283	-0.168071	0.128662	0.0301416	0.246478
AT3G56960	28.3931	0.029489	0.10984	0.236999	0.691839
AT3G56990	132.761	0.00489206	0.100923	0.887994	0.984934
AT3G57000	219.117	-0.0545377	0.10718	0.257346	0.71451
AT3G57010	567.93	0.381202	0.307706	0.00682715	0.103822
AT3G57020	38.0757	1.5531	0.637734	0.000479888	0.0176759
AT3G57030	246.366	0.0641421	0.110073	0.232399	0.685694
AT3G57040	337.077	-0.0208416	0.0991282	0.618287	0.929153
AT3G57050	1353.11	0.0452264	0.0895833	0.403798	0.831621
AT3G57060	214.618	-0.00476667	0.0985249	0.90009	0.985743
AT3G57062	179.026	0.304069	0.154226	0.00340169	0.0671487
AT3G57070	976.626	-0.107575	0.134395	0.108417	0.482265
AT3G57080	351.144	-0.0607962	0.0984727	0.298167	0.75215
AT3G57090	828.928	-0.0224139	0.0639237	0.682989	0.948223
AT3G57120	283.233	0.141106	0.131772	0.0537634	0.341153
AT3G57130	12.0797	-0.00139561	0.104727	0.944977	0.994328
AT3G57140	303.56	-0.0414655	0.0992417	0.402222	0.830673
AT3G57150	726.51	-0.00205111	0.102241	0.942359	0.993624
AT3G57160	84.6662	-0.00411088	0.102936	0.883991	0.984808
AT3G57170	540.74	0.0867388	0.107234	0.158034	0.574701
AT3G57180	348.236	0.0121781	0.103412	0.686162	0.948896
AT3G57190	128.418	-0.00421755	0.10186	0.892261	0.984976
AT3G57200	21.1886	0.00145584	0.10412	0.951813	0.994776
AT3G57220	465.14	0.00566638	0.0916883	0.911642	0.987715
AT3G57230	440.608	0.0490873	0.087117	0.381971	0.817958
AT3G57280	544.658	0.0284173	0.0694341	0.577303	0.917635
AT3G57290	2376.81	-0.046613	0.0673498	0.384693	0.819522
AT3G57300	1487.05	-0.0613382	0.111614	0.226042	0.67831
AT3G57320	233.386	0.0920381	0.110759	0.134826	0.533516
AT3G57330	1447.86	-0.271723	0.152759	0.00578553	0.0938798
AT3G57340	830.786	-0.0343097	0.0810701	0.530978	0.902482
AT3G57350	205.737	-3.86e-05	0.0939145	0.997675	0.999614
AT3G57360	26.4094	0.0107731	0.105109	0.646921	0.939739
AT3G57380	11.4781	0.0193207	0.109108	0.0904331	0.441461
AT3G57390	148.434	-0.040996	0.105228	0.364771	0.806845
AT3G57400	597.545	-0.019976	0.0954955	0.646056	0.939597
AT3G57410	3468.22	-0.0171454	0.0894409	0.668879	0.945666
AT3G57420	764.229	0.019032	0.0786721	0.670737	0.945845
AT3G57430	164.763	0.0204588	0.104577	0.517797	0.896083
AT3G57440	5.99048	0.0160977	0.10748	0.346167	0.791748
AT3G57450	1331.27	-0.0727425	0.132819	0.0856647	0.428861
AT3G57470	1357.16	0.00437646	0.0991251	0.910078	0.987075
AT3G57480	204.663	0.00521722	0.0984193	0.894485	0.984976
AT3G57490	221.667	-0.013988	0.100575	0.725238	0.956923
AT3G57500	9.46564	-0.0152355	0.10697	0.410773	0.834766
AT3G57520	653.208	-0.0614319	0.111014	0.229955	0.683146
AT3G57530	1474.86	-0.441567	0.462563	0.00678629	0.103622
AT3G57540	40.4633	0.0182571	0.108163	0.259828	0.715967
AT3G57550	1986.09	-0.218739	0.119779	0.00813805	0.115208
AT3G57560	682.813	0.00882611	0.0884257	0.861464	0.981015
AT3G57570	345.491	0.0367783	0.100386	0.406004	0.832245
AT3G57580	81.3066	0.0284001	0.0922751	0.575809	0.917635
AT3G57590	48.3674	0.0278459	0.0964278	0.55821	0.911829
AT3G57600	29.3268	0.019233	0.106983	0.405011	0.831955
AT3G57610	1114.31	-0.0112265	0.0919938	0.760144	0.962884
AT3G57630	424.078	0.00275244	0.0932141	0.952555	0.994872
AT3G57640	6.61544	0.0227051	0.110107	0.0474335	0.320085
AT3G57650	1359.67	-0.107041	0.104525	0.122771	0.513152
AT3G57660	255.934	-0.00342946	0.0947533	0.893811	0.984976
AT3G57670	76.8734	0.0486251	0.109398	0.26859	0.724469
AT3G57680	49.6685	0.0278907	0.103113	0.47839	0.875721
AT3G57710	316.298	-0.0291544	0.0704926	0.629321	0.932748
AT3G57720	108.489	-0.0110807	0.0934789	0.902926	0.986149
AT3G57730	59.2498	0.0070077	0.0978095	0.879267	0.983889
AT3G57740	13.6597	0.0116913	0.107406	0.300723	0.754758
AT3G57750	176.582	-0.0311817	0.0899193	0.515593	0.895183
AT3G57760	73.5527	0.0507912	0.116641	0.173748	0.601097
AT3G57765	4.12124	-0.00776101	0.1072	0.343366	0.789443
AT3G57770	119.124	0.00972011	0.104804	0.688389	0.949526
AT3G57780	393.213	0.00992476	0.0913646	0.864702	0.981638
AT3G57785	465.097	0.00848391	0.0890403	0.834539	0.977129
AT3G57790	736.422	-0.0841291	0.0989175	0.169268	0.594293
AT3G57800	2258.97	-0.0891356	0.111851	0.14661	0.556189
AT3G57810	185.473	0.201985	0.23624	0.0236605	0.213914
AT3G57830	206.535	-0.0457138	0.0909579	0.391626	0.824215
AT3G57860	101.806	-0.0105204	0.10403	0.706952	0.954279
AT3G57870	2657.32	-0.268502	0.0557612	3.88e-07	6.75e-05
AT3G57880	1001.31	0.0873146	0.115143	0.142546	0.547957
AT3G57890	2085.76	-0.112332	0.0739644	0.0622239	0.368737
AT3G57910	75.9938	-0.047588	0.0968002	0.371629	0.810459
AT3G57920	35.9345	0.267429	0.441675	0.0130616	0.154042
AT3G57930	593.934	-0.0981119	0.0887503	0.125585	0.518668
AT3G57940	96.3939	-0.0175196	0.102412	0.628397	0.932392
AT3G57965	216.984	0.115828	0.148265	0.073134	0.398115
AT3G57980	223.607	0.150058	0.135031	0.0453713	0.311757
AT3G57990	754.995	0.0343022	0.0750457	0.501612	0.88793
AT3G58000	3.05348	0.000151637	0.106595	0.973017	0.995605
AT3G58010	287.248	0.023791	0.0941702	0.632733	0.934249
AT3G58020	252.759	-0.0438082	0.0860424	0.450436	0.861197
AT3G58030	1065.52	0.00514892	0.0697992	0.898228	0.985315
AT3G58040	803.547	0.0350533	0.0803964	0.523939	0.899192
AT3G58050	956.547	0.0273829	0.072648	0.629795	0.932834
AT3G58060	40.2563	0.0773176	0.14465	0.0288805	0.241745
AT3G58070	5.61399	0.0120681	0.107113	0.406053	0.832245
AT3G58090	52.4014	-0.0544686	0.118214	0.159179	0.575774
AT3G58100	154.31	-0.0610438	0.113255	0.215874	0.662586
AT3G58110	1216.5	-0.0268405	0.0628317	0.64602	0.939597
AT3G58120	3912.82	-0.0721263	0.134792	0.0666962	0.383902
AT3G58130	206.129	-0.0138853	0.0850061	0.7923	0.968846
AT3G58140	1783.26	-0.00796912	0.0935418	0.903993	0.986219
AT3G58150	6.11392	0.0392421	0.115465	0.0784571	0.411151
AT3G58160	250.15	0.453598	0.158533	0.000232507	0.0108781
AT3G58170	599.557	0.0528995	0.0671348	0.282326	0.737985
AT3G58180	234.445	0.0135372	0.0885986	0.76644	0.963583
AT3G58190	24.7581	-0.00365018	0.107105	0.703114	0.953175
AT3G58200	10.0448	-0.00454145	0.10533	0.829665	0.976325
AT3G58220	284.98	-0.00553567	0.0806005	0.94453	0.994328
AT3G58270	49.7908	0.045112	0.113471	0.232731	0.686031
AT3G58350	24.1174	0.0241298	0.110632	0.0343547	0.267522
AT3G58380	6.47569	-0.0102337	0.106924	0.452805	0.862628
AT3G58430	58.809	-0.0184331	0.0988559	0.649596	0.93994
AT3G58460	837.823	-0.0267513	0.0707243	0.616528	0.928333
AT3G58470	218.064	-0.0161556	0.0939417	0.744806	0.960422
AT3G58480	5.7991	0.00603158	0.106759	0.603617	0.925267
AT3G58490	993.927	-0.00446256	0.10066	0.896153	0.984976
AT3G58500	4178.94	-0.0115391	0.0772543	0.83184	0.976325
AT3G58510	1089.44	0.0130508	0.068691	0.787285	0.966812
AT3G58520	32.0372	-0.0127332	0.105132	0.60439	0.925685
AT3G58530	274.033	0.0535505	0.0865621	0.345882	0.791668
AT3G58540	21.0729	0.0199669	0.106048	0.499652	0.887188
AT3G58560	1246.23	-0.0263443	0.0634847	0.562533	0.913386
AT3G58570	634.394	-0.00896867	0.0743502	0.932084	0.992653
AT3G58580	919.5	-0.00391606	0.0753295	0.940711	0.993396
AT3G58590	25.9762	0.0259111	0.106346	0.410179	0.834639
AT3G58600	556.881	-0.173172	0.140667	0.0268843	0.23181
AT3G58610	6837.3	-0.0310803	0.0943819	0.532172	0.902729
AT3G58620	1372.49	0.0482794	0.111672	0.248366	0.704698
AT3G58630	252.828	-0.043958	0.0859006	0.428064	0.846662
AT3G58640	1668.24	-0.00230964	0.087601	0.950462	0.9947
AT3G58650	140.016	-6.01e-05	0.103405	0.97004	0.995285
AT3G58660	279.442	0.018641	0.101588	0.642443	0.937822
AT3G58670	517.166	0.0812816	0.112231	0.169173	0.594166
AT3G58680	3518.06	-0.114947	0.0972031	0.0592726	0.359953
AT3G58690	64.9122	0.0532412	0.115447	0.215881	0.662586
AT3G58700	496.182	-0.00392817	0.0994989	0.846186	0.979195
AT3G58710	312.744	0.0381689	0.104357	0.32301	0.772099
AT3G58720	84.9025	0.0711978	0.13257	0.0802409	0.416274
AT3G58730	3864.86	-0.0286131	0.0732663	0.595949	0.922591
AT3G58750	1374.69	0.0126616	0.0667799	0.753263	0.961757
AT3G58760	386.848	-0.0937211	0.0975237	0.119377	0.506118
AT3G58770	29.0799	0.0130003	0.103821	0.662042	0.944686
AT3G58780	4.55826	-0.00895493	0.106778	0.501826	0.888
AT3G58790	468.723	-0.175203	0.16516	0.0318702	0.255296
AT3G58800	161.343	0.0372751	0.0893932	0.507872	0.891312
AT3G58810	51.7037	0.066846	0.123387	0.136321	0.536315
AT3G58820	30.4366	0.00821847	0.103965	0.785987	0.966756
AT3G58830	415.026	0.0163146	0.0897877	0.70719	0.954279
AT3G58840	251.905	-0.0719591	0.100982	0.219317	0.668239
AT3G58850	1116.72	0.00560057	0.101212	0.871756	0.982385
AT3G58900	262.417	0.116773	0.0942123	0.0785665	0.411298
AT3G58930	93.1535	-0.0505778	0.113647	0.218412	0.66612
AT3G58940	83.5045	-0.026343	0.0973171	0.587286	0.919201
AT3G58970	579.674	0.080788	0.105972	0.184591	0.618402
AT3G58980	48.2727	0.0166989	0.0953324	0.694628	0.950711
AT3G59000	99.8775	-0.0784686	0.122516	0.144193	0.550665
AT3G59010	860.919	-0.0101043	0.107425	0.272969	0.729317
AT3G59020	2298.99	0.0284622	0.072641	0.59855	0.923452
AT3G59040	977.947	0.0301253	0.102819	0.463516	0.868795
AT3G59050	409.768	0.276194	0.125078	0.00283204	0.059457
AT3G59060	677.214	-0.0800602	0.137125	0.0841243	0.424631
AT3G59068	11.5627	0.00169549	0.1049	0.939786	0.993345
AT3G59080	240.412	-0.0160643	0.0992153	0.673884	0.946291
AT3G59090	891.378	-0.30849	0.163121	0.00355488	0.0690993
AT3G59100	400.306	-0.00483183	0.0839664	0.933954	0.993007
AT3G59110	947.074	-0.109269	0.120318	0.0862697	0.430543
AT3G59120	11.2978	-2.20198	0.871088	0.00091814	0.0286313
AT3G59130	50.7784	-1.68701	0.441192	6.31e-06	0.000638321
AT3G59140	380.981	0.0462256	0.104385	0.336504	0.784673
AT3G59150	151.059	-0.143258	0.154497	0.0510797	0.332585
AT3G59190	11.8287	-0.00885279	0.105909	0.629728	0.932834
AT3G59200	14.883	-0.0537218	0.122174	0.0834125	0.423139
AT3G59210	419.199	0.0766428	0.0886974	0.208928	0.654736
AT3G59220	146.751	1.44807	0.285478	1.74e-08	4.91e-06
AT3G59250	18.6714	-0.00818777	0.106963	0.451084	0.861816
AT3G59270	10.5942	0.0152253	0.105405	0.553547	0.909766
AT3G59280	471.463	-0.0481013	0.0713236	0.382388	0.818305
AT3G59290	769.261	-0.0226462	0.0755071	0.693197	0.950317
AT3G59300	564.049	0.463168	0.153091	0.000144011	0.00789229
AT3G59310	187.323	-0.0231888	0.098733	0.561454	0.913006
AT3G59320	300.538	-0.262022	0.158798	0.00583875	0.0944418
AT3G59330	30.7398	-0.00216763	0.103451	0.933547	0.992724
AT3G59340	97.0567	-2.5705	0.588543	5.09e-07	8.63e-05
AT3G59350	3727.93	-0.0852472	0.131948	0.112728	0.491314
AT3G59360	1085.04	-0.0193636	0.0748189	0.709455	0.954737
AT3G59370	1173.27	-0.0230681	0.107291	0.370612	0.810002
AT3G59380	551.362	0.0412405	0.0693015	0.442831	0.856592
AT3G59390	104.75	-0.0116182	0.0906106	0.776037	0.964685
AT3G59400	3333.62	0.00541977	0.106025	0.748667	0.960978
AT3G59410	446.069	0.130947	0.148501	0.0642679	0.375703
AT3G59420	496.569	0.0154126	0.0693805	0.766569	0.963583
AT3G59430	68.2707	-0.0130026	0.099046	0.710127	0.954978
AT3G59440	64.8171	0.0220525	0.107931	0.321584	0.771375
AT3G59470	189.053	0.0286726	0.0875555	0.564189	0.914613
AT3G59480	89.2172	0.973543	0.390952	0.000408309	0.0159431
AT3G59490	131.746	0.0664043	0.102352	0.243684	0.699504
AT3G59500	491.254	-0.0808761	0.0743681	0.15325	0.567761
AT3G59510	3.82049	-0.0185092	0.108698	0.153214	0.567732
AT3G59520	140.447	0.101522	0.123269	0.110442	0.485728
AT3G59530	39.0457	0.00883788	0.0995712	0.887246	0.984934
AT3G59540	1944.99	-0.00472652	0.0986032	0.899838	0.985743
AT3G59550	84.2336	-0.0104301	0.100601	0.769062	0.963583
AT3G59570	194.981	-0.139373	0.120065	0.0486433	0.323368
AT3G59580	60.1804	0.0406779	0.113258	0.198358	0.641702
AT3G59600	560.228	0.00731892	0.0619394	0.885459	0.984934
AT3G59620	7.20176	-0.00739231	0.106506	0.601253	0.924706
AT3G59630	171.233	-0.0586131	0.0959545	0.338041	0.786118
AT3G59640	151.449	0.0476184	0.099422	0.347345	0.793294
AT3G59650	145.94	-0.00845005	0.102706	0.76898	0.963583
AT3G59660	1025.99	-0.0312722	0.0918553	0.543134	0.905821
AT3G59670	220.153	-0.0294345	0.104039	0.44454	0.857834
AT3G59680	173.957	-0.0463522	0.108554	0.269771	0.725624
AT3G59690	885.45	-0.0378529	0.106826	0.344391	0.790312
AT3G59695	571.361	-0.0400955	0.109281	0.291629	0.747331
AT3G59700	46.0867	0.000146828	0.104822	0.998526	0.999614
AT3G59710	108.032	0.0378142	0.112205	0.205915	0.651012
AT3G59730	20.5284	-0.0254151	0.110292	0.128415	0.522736
AT3G59740	6.26855	-0.03278	0.112706	0.0926977	0.446936
AT3G59750	34.1696	-0.0338495	0.111463	0.187801	0.623304
AT3G59760	1518.81	-0.0397252	0.0948227	0.444256	0.857834
AT3G59765	95.1915	-0.0110507	0.103613	0.676632	0.946694
AT3G59770	1880.81	0.117596	0.107765	0.0797843	0.414766
AT3G59780	2511.78	0.0352978	0.110134	0.266953	0.722729
AT3G59800	176.502	-0.0280223	0.0854395	0.602501	0.925086
AT3G59810	288.179	0.000320813	0.0940835	0.960672	0.994872
AT3G59820	223.524	0.00437826	0.101046	0.882964	0.984574
AT3G59840	307.464	-0.0164902	0.0976347	0.748474	0.960978
AT3G59850	15.8761	2.05426	1.16127	0.00176221	0.0439626
AT3G59870	452.854	-0.0122398	0.0932339	0.783874	0.966356
AT3G59880	44.8461	-0.00689393	0.105695	0.736076	0.958667
AT3G59890	170.145	-0.0342574	0.111232	0.211174	0.657711
AT3G59900	1025.92	-0.595333	0.203664	0.000154141	0.00824737
AT3G59910	960.925	0.105806	0.0827282	0.0898777	0.440241
AT3G59920	5626.07	-0.10624	0.0932458	0.0940616	0.449673
AT3G59930	67.3383	0.0213156	0.108338	0.279761	0.735943
AT3G59940	2492.26	-0.00809286	0.0998041	0.825158	0.975002
AT3G59950	752.058	-0.0193433	0.0667953	0.713022	0.955339
AT3G59970	7384.3	-0.00353114	0.0862404	0.9432	0.99409
AT3G59980	872.504	0.00544818	0.0977968	0.894186	0.984976
AT3G59990	1487.73	-0.109375	0.0803896	0.069361	0.389723
AT3G60030	2766.44	0.00538269	0.0863628	0.917377	0.989598
AT3G60040	65.2778	-0.00586709	0.0951886	0.877303	0.983748
AT3G60050	152.101	0.0718454	0.105337	0.216489	0.66359
AT3G60070	1431.93	-0.0108626	0.0967431	0.796312	0.969761
AT3G60080	819.275	-0.010036	0.0779473	0.850864	0.979195
AT3G60110	210.644	0.0963379	0.103085	0.126805	0.521124
AT3G60130	1694.19	-0.100367	0.139731	0.0916635	0.444191
AT3G60140	545.372	0.00205548	0.106365	0.873079	0.982796
AT3G60150	94.9935	-0.0136717	0.0914756	0.739384	0.9593
AT3G60160	5.80686	-0.00520811	0.106723	0.614269	0.927953
AT3G60180	234.464	0.0139188	0.0892587	0.747128	0.960978
AT3G60190	686.937	-0.0206184	0.0961493	0.649433	0.93994
AT3G60200	439.569	-0.18951	0.161636	0.0253656	0.222505
AT3G60210	950.138	-0.0325295	0.0961538	0.611493	0.926838
AT3G60220	396.44	-0.0701615	0.100645	0.204342	0.648176
AT3G60240	2649.32	0.0484139	0.0700477	0.370726	0.810002
AT3G60245	5500.55	0.00221238	0.101393	0.950467	0.9947
AT3G60250	1417.32	-0.0527369	0.0949085	0.309071	0.762407
AT3G60260	747.797	-0.248609	0.146332	0.0077857	0.112269
AT3G60280	3.47108	-0.00813563	0.10734	0.241963	0.697546
AT3G60286	2.4158	0.00209113	0.106453	0.850514	0.979195
AT3G60290	264.755	0.204674	0.307986	0.0198037	0.193117
AT3G60300	1862.9	0.0160384	0.101241	0.663048	0.945305
AT3G60310	125.478	0.0599105	0.105967	0.238035	0.693608
AT3G60320	1852.23	-0.0373843	0.0706611	0.558732	0.912094
AT3G60330	20.9134	0.0273524	0.110766	0.127942	0.522039
AT3G60340	1060.3	0.0101965	0.0879564	0.841328	0.978934
AT3G60350	759.188	0.00706432	0.0759801	0.901085	0.985743
AT3G60360	139.161	-0.00314725	0.0973808	0.945909	0.994343
AT3G60370	589.128	0.0236443	0.103884	0.504226	0.889168
AT3G60380	631.844	0.00865054	0.0719689	0.906369	0.986509
AT3G60390	864.772	-0.311797	0.118762	0.000442452	0.0168463
AT3G60400	126.334	-0.011585	0.090007	0.80092	0.971106
AT3G60410	689.86	-0.105201	0.082453	0.0828417	0.421515
AT3G60420	12.5889	0.0158503	0.10769	0.315476	0.766787
AT3G60440	446.142	-0.00487247	0.09558	0.908497	0.986977
AT3G60450	1139.99	-0.120846	0.095526	0.0599601	0.361675
AT3G60470	9.54038	-0.00997355	0.107429	0.252865	0.709039
AT3G60480	213.672	0.0264153	0.0866938	0.619218	0.929558
AT3G60490	46.1449	0.0444361	0.116306	0.127749	0.521987
AT3G60500	281.791	-0.0516368	0.0810802	0.337053	0.785126
AT3G60510	244.623	-0.201943	0.141688	0.0156292	0.170556
AT3G60520	128.317	0.0103363	0.103115	0.769466	0.963583
AT3G60530	2959.29	-0.00275015	0.101515	0.927982	0.991918
AT3G60540	19.1437	0.00448223	0.104572	0.84899	0.979195
AT3G60550	228.46	0.00687882	0.106047	0.674548	0.94664
AT3G60580	18.0603	0.0406581	0.115595	0.105467	0.476189
AT3G60590	221.672	0.0131673	0.0922321	0.775673	0.964685
AT3G60600	3658.93	-0.00372132	0.085442	0.941163	0.993396
AT3G60620	452.437	-0.0176009	0.0912198	0.719836	0.955955
AT3G60630	1310.79	-0.0364573	0.0937135	0.49504	0.88516
AT3G60640	154.188	-0.0826946	0.117725	0.147036	0.556189
AT3G60650	5.65251	0.0244168	0.11011	0.11941	0.506118
AT3G60660	44.8509	-0.0750137	0.127568	0.124913	0.517467
AT3G60670	10.004	-0.0219425	0.108595	0.247635	0.704035
AT3G60680	182.412	-0.0154744	0.0906158	0.753657	0.961757
AT3G60690	63.4847	-0.00415204	0.104507	0.87148	0.982385
AT3G60700	6.84759	-0.0034918	0.106962	0.675647	0.946687
AT3G60720	57.6071	0.0162211	0.101554	0.672673	0.946291
AT3G60730	5.8597	-0.00058555	0.105681	0.974125	0.995864
AT3G60740	568.674	-0.0705678	0.0950489	0.205245	0.649804
AT3G60750	28304.2	0.0587152	0.0983212	0.294332	0.748555
AT3G60770	3354.76	0.00329783	0.0984803	0.935586	0.993078
AT3G60780	6.92713	-0.00601742	0.106982	0.503651	0.8891
AT3G60800	474.311	0.0551223	0.0768716	0.3272	0.775364
AT3G60810	256.931	0.259066	0.164346	0.00834358	0.116672
AT3G60820	2312.52	-0.0481312	0.0857019	0.381164	0.817334
AT3G60830	339.301	-0.046758	0.0826103	0.445764	0.858184
AT3G60840	130.427	-0.00650421	0.104365	0.787275	0.966812
AT3G60850	321.931	-5.28e-05	0.086344	0.996706	0.999614
AT3G60860	2150.67	0.0540089	0.0802445	0.330243	0.778549
AT3G60870	17.2496	0.00589346	0.104922	0.794836	0.969607
AT3G60880	256.829	-0.0567822	0.100529	0.292241	0.747331
AT3G60900	66.2269	-0.0103881	0.105206	0.646356	0.939739
AT3G60910	185.847	-0.00366885	0.084343	0.960778	0.994872
AT3G60940	3.54233	-0.010667	0.107526	0.219778	0.668994
AT3G60960	58.7218	-0.05077	0.104109	0.294327	0.748555
AT3G60980	128.716	0.0499888	0.0922198	0.349525	0.795004
AT3G61010	243.035	0.0549806	0.114783	0.208191	0.653582
AT3G61028	5.65325	0.00976156	0.107006	0.473883	0.873988
AT3G61050	2142.89	-0.0782695	0.0585924	0.11936	0.506118
AT3G61060	549.496	0.00220847	0.103362	0.934056	0.993007
AT3G61070	1637.09	-0.0101471	0.0936324	0.824549	0.975002
AT3G61080	351.571	-0.00500552	0.104971	0.812549	0.973011
AT3G61100	69.8541	-0.00587709	0.104144	0.810136	0.97201
AT3G61110	2198.06	-0.00669481	0.0986978	0.860194	0.980755
AT3G61130	2322.51	-0.0198543	0.0773722	0.711965	0.9553
AT3G61140	716.284	-0.0946429	0.0925413	0.121946	0.511955
AT3G61150	1466.02	0.000732667	0.0817305	0.81478	0.973821
AT3G61160	276.209	0.00981705	0.104571	0.696277	0.951264
AT3G61170	7.28268	0.0112308	0.106923	0.456555	0.865043
AT3G61180	1027.28	-0.10394	0.110054	0.108206	0.481959
AT3G61190	228.324	-1.56392	0.698092	0.000644014	0.0222311
AT3G61198	39.3851	-0.0354194	0.114447	0.0481075	0.3226
AT3G61200	447.285	0.0704379	0.104947	0.228413	0.680752
AT3G61210	54.271	-0.0315916	0.106582	0.364938	0.80693
AT3G61220	19.8189	0.0129403	0.107033	0.403441	0.831621
AT3G61240	1443.05	-0.0932277	0.0754014	0.105544	0.476189
AT3G61250	26.0233	0.0567963	0.117968	0.174022	0.601669
AT3G61260	6568.64	-0.0276928	0.104532	0.447886	0.859563
AT3G61270	41.7391	1.79956	1.03877	0.00164746	0.0424539
AT3G61300	6.98667	-0.0288109	0.112232	0.0253022	0.222162
AT3G61310	517.95	-0.032996	0.0864914	0.56436	0.914613
AT3G61320	195.538	0.0337281	0.0920093	0.512653	0.893626
AT3G61350	152.862	0.199696	0.161963	0.0217392	0.204157
AT3G61360	30.1154	0.0246751	0.10377	0.509224	0.891798
AT3G61370	50.267	0.0179847	0.10181	0.601864	0.92488
AT3G61380	136.9	-0.599765	0.307383	0.00167441	0.042769
AT3G61390	4.16388	-0.00676524	0.107098	0.404183	0.831621
AT3G61410	6.68927	0.00263233	0.105928	0.86501	0.981782
AT3G61415	237.32	0.0239952	0.0853041	0.652074	0.940815
AT3G61420	386.849	0.0954629	0.145777	0.0792932	0.41317
AT3G61430	15115	0.176672	0.295086	0.0209466	0.199415
AT3G61440	8846.41	-0.152297	0.0896405	0.0218353	0.20451
AT3G61450	6.29846	0.00702627	0.106606	0.587476	0.919201
AT3G61460	1876.49	-0.0347482	0.0920672	0.504541	0.889168
AT3G61470	34543.8	0.0060187	0.105961	0.733307	0.958147
AT3G61480	954.519	-0.0318783	0.0767934	0.560468	0.912803
AT3G61490	1143.38	0.61403	0.291396	0.00121524	0.0347513
AT3G61520	84.0163	5.3e-05	0.0976648	0.996258	0.999614
AT3G61530	159.694	-0.0103526	0.097836	0.798595	0.970302
AT3G61540	482.186	-0.0320906	0.0904748	0.553218	0.909496
AT3G61550	833.636	0.0327405	0.0957627	0.465919	0.870027
AT3G61560	93.5403	-0.0479061	0.105991	0.303062	0.756613
AT3G61570	282.75	-0.0402557	0.091055	0.456867	0.865183
AT3G61580	5269.59	0.107685	0.142133	0.0849704	0.426783
AT3G61590	231.629	0.0209373	0.0798294	0.687714	0.949526
AT3G61600	2084.34	-0.0454163	0.0957251	0.392247	0.824215
AT3G61610	376.465	-0.00838255	0.0946074	0.849947	0.979195
AT3G61620	168.919	0.0797742	0.122816	0.136766	0.537077
AT3G61630	172.282	0.0647745	0.128169	0.0872419	0.434011
AT3G61640	936.583	-0.0692758	0.118887	0.171382	0.597898
AT3G61650	256.092	-0.114949	0.110778	0.0822011	0.420386
AT3G61670	431.577	-0.118333	0.103957	0.077635	0.409024
AT3G61680	554.317	-0.574554	0.393532	0.00358459	0.0694776
AT3G61690	1390.69	-0.102804	0.0708284	0.066405	0.382912
AT3G61700	1359.3	-0.0068084	0.0999075	0.936407	0.993078
AT3G61710	616.555	-0.0256261	0.077868	0.688186	0.949526
AT3G61740	221.661	-0.0172974	0.0912697	0.757936	0.962491
AT3G61750	155.239	0.013237	0.0948712	0.77367	0.964157
AT3G61760	29.5713	-0.0194873	0.105165	0.495758	0.885613
AT3G61770	439.407	0.0128969	0.0965664	0.745487	0.960644
AT3G61780	326.201	0.0468103	0.108263	0.276885	0.733662
AT3G61790	1072.54	-0.0886165	0.117169	0.142118	0.547957
AT3G61800	218.43	-0.00800797	0.0794598	0.9076	0.986747
AT3G61810	95.1241	-0.0117786	0.10163	0.72957	0.957983
AT3G61820	1049.22	-0.0181971	0.0942909	0.696271	0.951264
AT3G61830	1348.37	0.0136083	0.0996344	0.728105	0.95734
AT3G61840	72.4143	-2.34735	0.441668	5.71e-09	1.94e-06
AT3G61850	470.158	-0.0854406	0.125281	0.132023	0.528573
AT3G61860	626.404	0.0352282	0.085628	0.532454	0.902918
AT3G61870	1943.46	0.0195582	0.106896	0.413411	0.8362
AT3G61880	7.67456	-0.0255944	0.11079	0.0664011	0.382912
AT3G61890	226.36	0.000667015	0.105199	0.992475	0.999126
AT3G61898	11.808	-0.00521392	0.105018	0.805797	0.971217
AT3G61900	3.5533	0.00829882	0.10728	0.283215	0.73835
AT3G61920	3.03999	0.00200795	0.106901	0.756803	0.962484
AT3G61930	6.58196	0.0226319	0.110289	0.0213022	0.201825
AT3G61950	22.9585	-0.0315	0.111164	0.172159	0.598553
AT3G61960	744.481	0.017144	0.0805729	0.734531	0.95847
AT3G61970	77.3955	0.71989	0.362027	0.00143402	0.0385248
AT3G61980	159.36	0.0226032	0.0953704	0.635206	0.935553
AT3G61990	348.656	-0.0307594	0.104566	0.42497	0.844357
AT3G62000	199.474	0.00372902	0.0965032	0.899933	0.985743
AT3G62010	1859.7	0.00384324	0.088343	0.873376	0.982796
AT3G62020	233.211	0.0103568	0.104263	0.696116	0.95121
AT3G62030	9669.25	0.0160359	0.104992	0.561798	0.913067
AT3G62040	191.202	0.0542639	0.125622	0.02331	0.21226
AT3G62050	7.4956	-0.0731414	0.146834	0.000819003	0.0261003
AT3G62060	328.816	2.81e-07	0.100282	0.964897	0.995106
AT3G62070	61.7798	0.00524186	0.104681	0.8315	0.976325
AT3G62080	238.171	-0.107558	0.144956	0.073789	0.400534
AT3G62090	277.463	1.23025	0.284775	7.48e-07	0.000117865
AT3G62100	24.3907	-0.000638226	0.100119	0.989307	0.998264
AT3G62110	932.487	-0.265	0.105639	0.00125862	0.0354927
AT3G62120	2707.99	-0.105013	0.0922819	0.0962855	0.453837
AT3G62130	525.033	0.0164571	0.073801	0.701307	0.952567
AT3G62140	194.502	0.0136879	0.0855038	0.734606	0.95847
AT3G62150	140.05	-1.45556	0.302772	6.59e-08	1.43e-05
AT3G62160	114.925	-0.00147444	0.103761	0.940519	0.993396
AT3G62190	324.042	0.00829748	0.0961992	0.851517	0.979195
AT3G62200	210.991	-0.0751357	0.106582	0.202069	0.645429
AT3G62220	271.185	-0.0675467	0.0940996	0.247823	0.704423
AT3G62240	857.624	-0.085062	0.0917611	0.162628	0.582447
AT3G62250	5405.98	0.00061482	0.100895	0.989761	0.998264
AT3G62260	249.766	0.0101862	0.103724	0.716629	0.9556
AT3G62270	829.304	0.0260348	0.106719	0.392825	0.824669
AT3G62280	24.3446	-0.0355701	0.112769	0.149404	0.561061
AT3G62290	11526.5	0.000571712	0.096382	0.991493	0.998716
AT3G62300	597.924	-0.0133234	0.0620513	0.791637	0.96862
AT3G62310	729.768	-0.0355098	0.0676951	0.50175	0.888
AT3G62330	384.692	0.0464934	0.0733576	0.454085	0.863331
AT3G62360	2521.62	-0.078409	0.103971	0.200519	0.64359
AT3G62370	636.46	-0.0710758	0.0811209	0.236236	0.691495
AT3G62390	352.092	-0.0853995	0.104211	0.145975	0.555139
AT3G62400	1354.42	-0.0359987	0.101384	0.462354	0.868795
AT3G62410	589.202	0.0367378	0.114427	0.0823077	0.420473
AT3G62420	1049.93	-0.295331	0.102796	0.000380954	0.0153987
AT3G62430	8.05002	0.00679493	0.105792	0.714706	0.955339
AT3G62450	5.78718	0.00865052	0.106105	0.622463	0.93079
AT3G62460	36.2331	-0.654508	0.510424	0.00402662	0.0754675
AT3G62470	78.9406	-0.00183961	0.091919	0.967524	0.995221
AT3G62500	11.5501	-0.00318125	0.10482	0.88581	0.984934
AT3G62530	2206.87	-0.00367899	0.102761	0.895173	0.984976
AT3G62540	79.0727	-0.0815305	0.140816	0.0762645	0.406087
AT3G62550	190.148	0.000443307	0.106048	0.981838	0.996586
AT3G62560	629.835	-0.0187537	0.0761983	0.721144	0.955955
AT3G62570	261.911	-0.0415084	0.111514	0.241968	0.697546
AT3G62580	1160.65	0.108232	0.0960254	0.0944992	0.449851
AT3G62590	74.5893	0.0947317	0.14343	0.0847069	0.426091
AT3G62600	985.151	-0.0109856	0.0972355	0.790513	0.968257
AT3G62610	4.34362	0.0196482	0.108263	0.273182	0.729317
AT3G62620	114.734	-0.0130174	0.0878066	0.810734	0.972498
AT3G62630	681.583	-0.0307108	0.0964442	0.541997	0.905708
AT3G62650	1821.12	-0.0101514	0.0949338	0.818716	0.974303
AT3G62660	1916.63	-0.0107975	0.0885415	0.828705	0.976252
AT3G62680	49.3033	0.0232946	0.110354	0.037016	0.279283
AT3G62690	172.073	-0.0065049	0.0982589	0.868578	0.981969
AT3G62700	3423	-0.0138808	0.0913971	0.773606	0.964157
AT3G62720	1001.83	0.0183481	0.0902911	0.699198	0.951599
AT3G62740	4.73321	0.00658998	0.106017	0.711096	0.955228
AT3G62750	803.177	0.0291242	0.104053	0.449921	0.8608
AT3G62770	734.451	-0.041155	0.096618	0.423416	0.8431
AT3G62780	13.1292	-0.0133963	0.106548	0.482376	0.878687
AT3G62790	1061.9	0.0394087	0.0870683	0.401675	0.830218
AT3G62800	215.139	-0.0515319	0.0823559	0.361309	0.805019
AT3G62810	412.266	0.00864083	0.0942483	0.819987	0.974534
AT3G62820	125.076	0.0157277	0.107382	0.329012	0.776942
AT3G62830	1714.58	-0.0771231	0.105677	0.191877	0.630883
AT3G62840	1007.29	-0.010568	0.0849835	0.837569	0.978199
AT3G62850	8.28499	-0.0166357	0.108562	0.0741127	0.401018
AT3G62860	894.34	0.049504	0.108604	0.282322	0.737985
AT3G62870	4255.98	0.0066358	0.100944	0.850807	0.979195
AT3G62880	121.302	-0.0365772	0.0957948	0.468807	0.871434
AT3G62890	18.4939	0.0122682	0.103972	0.664461	0.945666
AT3G62900	946.361	-0.0118835	0.0786735	0.699545	0.951636
AT3G62910	792.789	0.0098497	0.103078	0.745666	0.960644
AT3G62920	57.6691	0.0565537	0.115701	0.198389	0.641702
AT3G62930	20.7986	0.00584295	0.103389	0.835485	0.97741
AT3G62940	415.521	-0.0536069	0.0847579	0.335947	0.78425
AT3G62950	26.878	-0.0331289	0.112306	0.135143	0.534222
AT3G62960	14.2693	-2.41316	0.726577	3.28e-05	0.00246868
AT3G62970	185.698	0.0131374	0.0944088	0.76094	0.963144
AT3G62980	3400.28	0.0926081	0.0884292	0.121006	0.510012
AT3G63000	996.391	0.0409963	0.0903692	0.449713	0.8608
AT3G63010	179.409	0.0818051	0.145015	0.0495271	0.326413
AT3G63030	175.905	-0.128679	0.132832	0.0808543	0.418075
AT3G63050	20.7767	-0.0153174	0.108143	0.170466	0.596544
AT3G63060	43.7896	0.0443329	0.119706	0.0154693	0.169462
AT3G63070	1076.93	-0.0671647	0.0973827	0.264989	0.720867
AT3G63080	931.837	-0.162159	0.113953	0.0287505	0.241197
AT3G63090	69.882	-0.0441119	0.108214	0.301792	0.755875
AT3G63110	104.326	0.0976359	0.164882	0.0346979	0.269061
AT3G63120	1117.33	0.000861029	0.0790075	0.933163	0.9927
AT3G63130	509.701	-0.031912	0.0960137	0.526414	0.900069
AT3G63140	3556.69	0.00551095	0.105678	0.769651	0.963583
AT3G63150	815.413	-0.0452091	0.063534	0.363096	0.806319
AT3G63160	3277.89	0.00361692	0.105932	0.8288	0.976252
AT3G63170	739.31	0.0137588	0.0974739	0.745913	0.960823
AT3G63180	517.335	-0.0563314	0.0867359	0.311789	0.764508
AT3G63190	3944.21	0.00118935	0.101918	0.973933	0.995864
AT3G63200	502.53	0.0414791	0.106851	0.331173	0.779782
AT3G63210	417.972	0.0604981	0.120449	0.153898	0.568507
AT3G63220	225.133	0.0293358	0.0943429	0.55412	0.909839
AT3G63240	520.878	-0.0548007	0.0882583	0.317808	0.768288
AT3G63250	505.291	0.0775065	0.0929771	0.190046	0.62748
AT3G63260	1338.12	-0.0359839	0.0810202	0.531663	0.902482
AT3G63270	279.372	0.0176724	0.0821781	0.73452	0.95847
AT3G63280	75.2954	-0.00991572	0.098628	0.841603	0.978973
AT3G63290	109.849	0.0836309	0.126325	0.131643	0.528442
AT3G63300	153.929	-0.117784	0.13901	0.0784168	0.411151
AT3G63310	1029.88	-0.00521474	0.0846697	0.712737	0.955339
AT3G63340	964.028	-0.0146102	0.085454	0.778234	0.964711
AT3G63350	97.4334	-0.0107536	0.100401	0.732809	0.958147
AT3G63370	120.315	0.0334846	0.101865	0.447434	0.859201
AT3G63380	31.2274	-0.00144704	0.104915	0.947433	0.9947
AT3G63390	170.526	0.0558033	0.0998763	0.306421	0.75922
AT3G63400	664.177	-0.0732812	0.0879831	0.241845	0.697546
AT3G63410	5687.91	0.00715208	0.0986669	0.732028	0.957991
AT3G63420	234.95	0.00481617	0.0887317	0.956597	0.994872
AT3G63430	364.459	0.0365921	0.107427	0.340174	0.787467
AT3G63440	196.942	-0.246332	0.28223	0.0158071	0.170953
AT3G63445	160.756	-0.00859191	0.0993644	0.800618	0.971074
AT3G63450	297.733	0.505509	0.196841	0.000477251	0.017618
AT3G63460	4883.93	-0.00693156	0.0762044	0.895868	0.984976
AT3G63470	1189.97	-0.0664186	0.126403	0.112622	0.491065
AT3G63480	49.8181	0.0675684	0.13374	0.0482121	0.323013
AT3G63490	12178.7	0.00952346	0.104024	0.728209	0.957346
AT3G63500	1837.44	-0.0215361	0.0998593	0.599539	0.923996
AT3G63510	364.359	-0.0157947	0.100625	0.591471	0.920835
AT3G63520	3800.18	0.0516339	0.114337	0.211933	0.658254
AT3G63530	178.777	-0.125227	0.113728	0.0774011	0.409024
AT3G63540	2313.9	-0.000592671	0.103595	0.977026	0.996077
AT3G66652	35.223	0.0272038	0.103789	0.492759	0.883802
AT3G66654	916.11	-0.172679	0.0870762	0.00770079	0.111678
AT3G66658	596.223	-0.0376067	0.0847836	0.475593	0.874932
AT4G00020	271.132	0.0207519	0.0955303	0.655238	0.942172
AT4G00026	212.166	-0.0151109	0.0999417	0.693595	0.950477
AT4G00030	252.968	-0.0272621	0.0894033	0.599116	0.923801
AT4G00040	356.142	0.0486424	0.0901389	0.364264	0.806319
AT4G00050	587.52	-0.0327283	0.113219	0.060318	0.362527
AT4G00060	818.784	0.0483902	0.08622	0.388958	0.822924
AT4G00080	45.9298	0.0200466	0.108819	0.186987	0.621715
AT4G00090	693.769	-0.0603672	0.0911177	0.315796	0.766934
AT4G00100	3567.24	-0.00205473	0.0980996	0.955122	0.994872
AT4G00110	302.266	-0.020099	0.0861822	0.700122	0.951917
AT4G00150	1696.57	0.0408319	0.104885	0.360204	0.80418
AT4G00165	170.429	0.0408681	0.115482	0.108874	0.48324
AT4G00170	578.681	0.0785125	0.0899337	0.202604	0.646272
AT4G00180	1465.19	0.00559358	0.105744	0.762558	0.963478
AT4G00200	118.22	0.164825	0.239644	0.0283246	0.239358
AT4G00220	31.2199	-0.000679334	0.104584	0.942085	0.993616
AT4G00230	484.24	0.00754275	0.102631	0.80562	0.97113
AT4G00231	531.7	0.0537764	0.0758048	0.335376	0.783687
AT4G00238	336.046	0.0108081	0.0915116	0.817275	0.97391
AT4G00240	160.732	-0.00418388	0.0942941	0.959295	0.994872
AT4G00250	21.6695	-0.0077046	0.103176	0.785807	0.96671
AT4G00270	344.037	0.0145734	0.0739121	0.786895	0.966812
AT4G00290	333.622	-0.267861	0.134545	0.00395562	0.0743431
AT4G00310	96.9591	-0.0284212	0.103304	0.452644	0.862628
AT4G00330	953.76	-0.02651	0.0975332	0.562933	0.913889
AT4G00335	157.572	-0.00328423	0.0989647	0.945068	0.994328
AT4G00340	878.402	0.0241618	0.0721905	0.592269	0.920996
AT4G00355	1395.59	-0.0936199	0.10553	0.136564	0.536752
AT4G00360	14835.3	-0.0559018	0.119095	0.153856	0.568507
AT4G00370	1948.54	-0.0214092	0.0863521	0.681827	0.947826
AT4G00380	130.724	-0.0575177	0.107339	0.263155	0.718871
AT4G00390	6.73845	-0.022746	0.109382	0.167081	0.590899
AT4G00400	1947.57	0.0123405	0.0880344	0.766374	0.963583
AT4G00420	301.356	-0.202014	0.113292	0.0103744	0.134352
AT4G00430	4500.06	-0.0345023	0.102924	0.423372	0.843094
AT4G00440	953.916	-0.0338619	0.088315	0.543479	0.905936
AT4G00450	1541.23	0.0061586	0.0779547	0.909236	0.986977
AT4G00460	24.4511	0.0151343	0.105735	0.50453	0.889168
AT4G00480	163.687	-0.0401745	0.0999748	0.411678	0.835187
AT4G00490	614.822	0.112155	0.130728	0.0891722	0.438676
AT4G00500	236.57	0.0292256	0.0809606	0.627324	0.932166
AT4G00520	231.787	-0.0320585	0.088638	0.505957	0.89032
AT4G00525	47.6925	-0.0109722	0.0996647	0.757764	0.962484
AT4G00530	65.5315	-0.0189181	0.101446	0.636766	0.935683
AT4G00550	337.858	-0.00207672	0.086498	0.80255	0.971106
AT4G00560	617.578	0.0814053	0.119968	0.152406	0.566492
AT4G00570	2861.45	0.00410528	0.0791883	0.939849	0.993345
AT4G00585	1214.83	-0.0309575	0.0939491	0.496994	0.886154
AT4G00590	125.366	0.0556015	0.10386	0.287928	0.742725
AT4G00620	101.5	0.00862177	0.103868	0.704041	0.953398
AT4G00630	834.465	-0.0253393	0.0692171	0.632685	0.934249
AT4G00650	142.425	-0.0573429	0.0899383	0.315044	0.766022
AT4G00660	1347.31	-0.208245	0.0811415	0.00169214	0.0430595
AT4G00670	31.4708	-0.00190075	0.106241	0.90273	0.986127
AT4G00680	7.94829	0.00929287	0.107469	0.177826	0.608477
AT4G00690	9.85147	-0.0146102	0.107275	0.36769	0.807853
AT4G00695	5.36349	-0.0361583	0.115054	0.0308617	0.250186
AT4G00700	85.049	0.00897785	0.106572	0.545312	0.906413
AT4G00710	2247.53	-0.142938	0.148469	0.0516959	0.3339
AT4G00720	2088.57	0.0088491	0.0930998	0.799837	0.970774
AT4G00730	2347.52	0.0412363	0.0832041	0.457625	0.865702
AT4G00740	2148.59	-0.0188003	0.0888246	0.710486	0.955136
AT4G00750	488.671	0.0347871	0.104937	0.395078	0.826848
AT4G00752	571.182	0.0396714	0.0917119	0.458466	0.866059
AT4G00755	624.749	0.0319168	0.0774675	0.559992	0.912519
AT4G00760	207.602	-0.0901123	0.117982	0.14043	0.544576
AT4G00770	37.089	-0.0710694	0.13032	0.10452	0.473507
AT4G00780	214.693	-0.00521243	0.105792	0.760477	0.962984
AT4G00800	1486.66	0.0399702	0.0868136	0.465447	0.869661
AT4G00810	2594.07	-0.00643436	0.100905	0.848193	0.979195
AT4G00820	1554.03	-0.00195021	0.0941249	0.963009	0.994872
AT4G00830	1160.56	-0.0762118	0.0770533	0.192252	0.63162
AT4G00840	323.383	0.0028812	0.0754425	0.960579	0.994872
AT4G00850	44.3168	0.00413718	0.100837	0.904515	0.986317
AT4G00860	2177.09	-0.00527242	0.0960479	0.899562	0.985743
AT4G00880	7.9162	-0.00121344	0.106843	0.847281	0.979195
AT4G00890	14.6486	-0.00617817	0.106993	0.497222	0.886154
AT4G00895	1176.62	0.017165	0.103758	0.589141	0.919931
AT4G00900	839.39	-0.312674	0.187662	0.00544257	0.0902597
AT4G00905	64.7313	-0.0660747	0.11919	0.171662	0.598358
AT4G00910	33.3285	0.00872328	0.106935	0.449914	0.8608
AT4G00920	2.93029	-0.0195623	0.109345	0.0466948	0.317312
AT4G00930	116.434	0.131313	0.138932	0.0621263	0.368373
AT4G00940	9.84488	0.00277239	0.105432	0.886112	0.984934
AT4G00950	29.1204	-0.934233	0.367543	0.00037154	0.0151995
AT4G00955	40.4612	0.00804932	0.105626	0.671743	0.946176
AT4G00975	4.2861	-0.000975777	0.106441	0.935088	0.993078
AT4G00980	60.8439	-0.029464	0.101093	0.515395	0.895031
AT4G00990	666.864	-0.0195195	0.0715498	0.782991	0.966299
AT4G01000	1581.96	-0.0287896	0.092771	0.566978	0.915545
AT4G01010	46.523	0.0052326	0.106519	0.674676	0.946687
AT4G01020	244.755	0.0683046	0.125721	0.125989	0.519427
AT4G01026	334.844	0.152903	0.260554	0.0221151	0.206164
AT4G01030	109.161	-0.0129833	0.093981	0.793222	0.969044
AT4G01037	406.184	-0.00405577	0.104257	0.862611	0.981071
AT4G01040	386.234	0.0230281	0.0654991	0.637578	0.935686
AT4G01050	7232.6	0.00741527	0.104545	0.765046	0.963583
AT4G01060	12.8589	0.000491378	0.105066	0.9809	0.996428
AT4G01070	1557.76	-0.0401604	0.0997214	0.412286	0.835527
AT4G01080	17.3467	0.00345348	0.103329	0.898997	0.985495
AT4G01090	741.512	-0.0621839	0.099052	0.271448	0.727631
AT4G01100	2232.14	0.090034	0.0750682	0.118409	0.50345
AT4G01110	11.0334	-0.0220459	0.109599	0.107535	0.480634
AT4G01120	674.123	-0.0498985	0.111447	0.238941	0.693776
AT4G01130	125.371	0.0161765	0.107338	0.373302	0.811027
AT4G01140	405.233	-0.0755901	0.142218	0.0331237	0.261609
AT4G01150	7793.55	0.0140335	0.102067	0.683895	0.948367
AT4G01190	23.2558	0.00142783	0.102755	0.962426	0.994872
AT4G01200	95.0102	-0.0167483	0.100365	0.648702	0.93994
AT4G01210	1472.23	-0.115033	0.106916	0.0839065	0.424164
AT4G01220	390.08	-0.0209273	0.0940483	0.673597	0.946291
AT4G01240	9.06799	0.0209041	0.109595	0.0647348	0.377564
AT4G01250	304.428	-0.717083	0.386961	0.00176655	0.0439626
AT4G01270	38.1686	0.0290128	0.107347	0.386523	0.821287
AT4G01280	225.168	0.0475337	0.09657	0.355803	0.7998
AT4G01290	2869.16	-0.0269334	0.0727716	0.626257	0.931877
AT4G01310	8291.69	-0.0100386	0.104613	0.682645	0.948175
AT4G01320	1308.23	0.0281291	0.0745645	0.610972	0.926838
AT4G01330	1432.83	-0.08307	0.125724	0.132878	0.530297
AT4G01335	51.5896	-0.0775065	0.149905	0.00557926	0.091778
AT4G01350	106.358	0.00333773	0.105942	0.831015	0.976325
AT4G01360	21.6094	0.00488099	0.106484	0.696144	0.95121
AT4G01370	1018.33	-0.0450132	0.0725115	0.397395	0.827738
AT4G01400	30.8727	-0.00155975	0.106375	0.892174	0.984976
AT4G01410	784.741	-0.0136436	0.0906563	0.760403	0.962984
AT4G01430	24.4301	0.00113343	0.106455	0.93642	0.993078
AT4G01440	134.299	-0.0441457	0.10801	0.304219	0.757854
AT4G01450	236.535	0.0175395	0.10255	0.573474	0.917635
AT4G01460	307.116	0.0448519	0.106207	0.326198	0.774257
AT4G01480	286.876	0.0595566	0.123189	0.115398	0.496989
AT4G01500	18.4292	0.0509424	0.124533	0.00537973	0.0894363
AT4G01510	111.404	-0.0156874	0.0994821	0.680124	0.947187
AT4G01540	30.0944	-0.00727028	0.104394	0.746771	0.960978
AT4G01550	134.888	-0.00418438	0.0955475	0.922323	0.99125
AT4G01560	266.465	0.0291061	0.103546	0.459827	0.867084
AT4G01570	268.419	0.114077	0.0890319	0.0536373	0.340691
AT4G01575	95.9764	-0.0754587	0.132528	0.0846816	0.426084
AT4G01580	108.785	-0.0667988	0.12974	0.0813269	0.418852
AT4G01590	612.574	-0.00765849	0.0872793	0.878635	0.983808
AT4G01593	203.59	-0.00308569	0.0993449	0.919957	0.990326
AT4G01600	118.582	0.0410443	0.105825	0.338001	0.786118
AT4G01610	3682.41	0.122824	0.15127	0.0671959	0.384915
AT4G01630	3.99007	0.0100644	0.107766	0.00615013	0.0975386
AT4G01650	195.362	-0.0179835	0.0828941	0.636743	0.935683
AT4G01660	296.373	0.0427128	0.102105	0.391587	0.824215
AT4G01670	80.995	0.0720948	0.139051	0.0364011	0.277297
AT4G01680	1209.67	-0.036684	0.111194	0.231935	0.685521
AT4G01690	3424.99	0.184271	0.160289	0.027572	0.235841
AT4G01700	114.82	0.0752106	0.134772	0.0817691	0.419725
AT4G01710	132.791	0.135646	0.147379	0.0573075	0.35448
AT4G01720	58.4436	-0.00298481	0.105419	0.880135	0.983937
AT4G01730	88.2529	-0.000636577	0.103379	0.978075	0.996164
AT4G01740	116.628	-0.333286	0.274533	0.00832653	0.116523
AT4G01750	109.918	-0.00355013	0.103858	0.923563	0.991661
AT4G01770	16.1174	1.6344	1.79418	0.00414803	0.0768803
AT4G01790	25.7548	-0.00258255	0.102651	0.928086	0.991918
AT4G01800	4113.64	0.0389919	0.104162	0.380474	0.816701
AT4G01810	1113.88	-0.111014	0.0904536	0.0679194	0.386384
AT4G01840	158.015	-0.00294827	0.0972488	0.941678	0.99349
AT4G01850	9461.22	0.276523	0.245929	0.0120921	0.146781
AT4G01860	475.53	0.0607294	0.101885	0.273318	0.729374
AT4G01870	1070.34	0.0108244	0.102344	0.737694	0.958908
AT4G01880	229.695	-0.0803384	0.091219	0.181659	0.614728
AT4G01883	139.143	0.0717268	0.12969	0.116158	0.498578
AT4G01895	9.06778	-0.00663239	0.106193	0.675006	0.946687
AT4G01897	206.212	0.0346347	0.0932804	0.49777	0.8863
AT4G01900	546.182	-0.0450011	0.104265	0.339015	0.786406
AT4G01910	100.432	0.00251073	0.10357	0.849901	0.979195
AT4G01915	68.6715	0.0661593	0.130013	0.0775831	0.409024
AT4G01920	85.6034	-0.0272823	0.105634	0.435468	0.852159
AT4G01930	12.1794	0.0206243	0.107505	0.358151	0.802858
AT4G01935	239.791	0.486074	0.256891	0.00205282	0.0482232
AT4G01940	1479.97	0.114184	0.106053	0.087869	0.435426
AT4G01950	5844.84	-0.0157571	0.102163	0.647444	0.939739
AT4G01960	411.68	0.12184	0.13752	0.0758447	0.405462
AT4G01970	6.4085	0.00755206	0.105924	0.672702	0.946291
AT4G01990	57.0698	-0.0461554	0.104685	0.351392	0.796789
AT4G01995	318.604	0.0593944	0.119388	0.163505	0.583869
AT4G02000	10.7924	-0.0269544	0.109737	0.216577	0.66359
AT4G02005	63.3932	-0.0199863	0.104685	0.546988	0.906929
AT4G02010	700.334	0.00223538	0.0733188	0.967734	0.995221
AT4G02020	646.7	-0.0214223	0.0857472	0.685948	0.948896
AT4G02030	826.945	-0.0334379	0.0796262	0.541106	0.905708
AT4G02040	59.674	-0.00478247	0.0984753	0.87456	0.982875
AT4G02050	451.355	-0.014765	0.100606	0.692052	0.950041
AT4G02060	485.783	-0.0347582	0.105373	0.509971	0.892021
AT4G02070	259.674	-0.0638826	0.0988529	0.266383	0.722109
AT4G02075	222.202	0.0231365	0.106485	0.414823	0.837253
AT4G02080	2166.24	-0.0607352	0.068193	0.258149	0.714679
AT4G02090	429.069	-0.0296324	0.108465	0.314542	0.765519
AT4G02100	1292.11	0.0216288	0.0920455	0.666075	0.945666
AT4G02110	190.508	0.00440456	0.101282	0.896599	0.984976
AT4G02120	587.554	0.0798947	0.109352	0.177892	0.608477
AT4G02130	745.206	-0.824349	0.279823	0.000122113	0.00695981
AT4G02140	5.41146	-0.00364225	0.106271	0.791845	0.968817
AT4G02150	593.889	0.00642515	0.0955474	0.917922	0.989722
AT4G02180	13.4934	0.000553371	0.106575	0.948812	0.9947
AT4G02195	160.636	0.0982795	0.0948076	0.116406	0.499109
AT4G02200	129.974	-0.0980104	0.131173	0.0989562	0.460105
AT4G02210	302.153	0.055232	0.0851224	0.33222	0.780598
AT4G02220	128.393	-0.0160879	0.0968289	0.710277	0.955116
AT4G02230	1551.56	0.00347069	0.0875918	0.893376	0.984976
AT4G02260	1009.17	0.0472176	0.097635	0.350347	0.795894
AT4G02270	21.1557	0.00341056	0.106795	0.67636	0.946694
AT4G02280	398.521	1.43311	0.467119	5.47e-05	0.00380995
AT4G02290	3797.05	0.159881	0.306526	0.0162095	0.173527
AT4G02320	3.29046	0.0124067	0.107258	0.376361	0.812937
AT4G02330	448.379	0.0111232	0.102765	0.685639	0.948843
AT4G02340	449.154	0.060369	0.0755084	0.28291	0.738155
AT4G02350	1383.17	-0.123775	0.093505	0.0455414	0.312609
AT4G02360	50.3559	0.0133536	0.105683	0.551912	0.909064
AT4G02370	923.213	-0.00503874	0.0899466	0.83337	0.976758
AT4G02380	5877.43	-0.812795	0.532803	0.00182433	0.0446895
AT4G02390	110.314	0.0114512	0.10009	0.760976	0.963144
AT4G02400	315.868	-0.0141031	0.0950479	0.753248	0.961757
AT4G02405	220.115	-0.038119	0.100901	0.418903	0.840452
AT4G02410	636.121	-0.0163561	0.10714	0.394682	0.82669
AT4G02420	64.2728	-0.0243048	0.110264	0.0924103	0.445974
AT4G02425	108.386	-0.0155172	0.0938473	0.747481	0.960978
AT4G02430	234.068	-0.0372745	0.103465	0.397648	0.827786
AT4G02440	545.447	0.0152069	0.0856903	0.787727	0.96692
AT4G02450	2501.6	-0.0221092	0.0960854	0.628923	0.932746
AT4G02460	103.095	-0.0650028	0.109543	0.215603	0.662533
AT4G02480	7252.38	-0.0294977	0.0880294	0.576061	0.917635
AT4G02485	54.8988	0.0187009	0.0932158	0.673059	0.946291
AT4G02500	2875.02	0.0357951	0.0929257	0.474479	0.874475
AT4G02510	7111.55	-0.00532256	0.0954552	0.900417	0.985743
AT4G02520	2340.12	0.0229147	0.10802	0.31952	0.769221
AT4G02530	1525.25	0.023169	0.105094	0.474757	0.874475
AT4G02540	1143.68	-0.130993	0.111279	0.0372789	0.280205
AT4G02550	129.72	-0.0374448	0.101479	0.43475	0.851391
AT4G02560	616.101	0.111741	0.0731031	0.0521952	0.335514
AT4G02570	4412.1	-0.0260151	0.0662565	0.591952	0.920901
AT4G02580	2444.46	-0.0057329	0.0891968	0.877549	0.983808
AT4G02590	765.976	-0.04549	0.0886254	0.354932	0.799297
AT4G02600	506.677	0.0425051	0.0963504	0.414533	0.83716
AT4G02610	205.029	-0.0157875	0.0907353	0.807893	0.971357
AT4G02620	2203.3	-0.0169725	0.0873193	0.778504	0.964711
AT4G02630	74.5856	0.0119136	0.103483	0.689126	0.949526
AT4G02640	516.597	-0.103685	0.0941641	0.0929535	0.447281
AT4G02650	4.18556	-0.00753631	0.107015	0.446757	0.858687
AT4G02655	3.38531	0.0117835	0.107556	0.255532	0.713059
AT4G02660	186.719	0.0159912	0.0932224	0.736865	0.958908
AT4G02670	4.32888	0.00619386	0.105942	0.726341	0.95697
AT4G02680	1676.43	-0.129878	0.0710992	0.0235013	0.213221
AT4G02690	4.74999	0.0137224	0.106979	0.425837	0.84495
AT4G02700	1881.44	0.00152135	0.0916576	0.975197	0.995864
AT4G02710	399.583	-0.11795	0.127162	0.0725695	0.397559
AT4G02715	793.457	0.00277014	0.0922623	0.909193	0.986977
AT4G02720	625.279	-0.0979291	0.0702937	0.0794385	0.413821
AT4G02725	678.025	-0.0120845	0.0960215	0.780243	0.965721
AT4G02730	138.287	0.0154249	0.091325	0.753107	0.961757
AT4G02740	318.598	0.156165	0.134487	0.0389481	0.287647
AT4G02750	21.7752	-0.0161331	0.105995	0.563122	0.913889
AT4G02760	158.119	0.105774	0.110086	0.106653	0.479089
AT4G02770	14394.8	-0.000916522	0.105072	0.95435	0.994872
AT4G02780	18.3447	-0.00480563	0.105011	0.816557	0.973864
AT4G02790	738.565	-0.000521675	0.102402	0.982057	0.996586
AT4G02800	184.393	0.00315553	0.104276	0.900104	0.985743
AT4G02810	6.18382	0.00757119	0.106906	0.533255	0.903061
AT4G02820	194.294	-0.0735125	0.102639	0.218815	0.667108
AT4G02830	53.462	0.0308411	0.113261	0.00237017	0.0533077
AT4G02840	488.769	-0.0213893	0.0958218	0.643722	0.938205
AT4G02850	19.05	-0.00418715	0.106199	0.795591	0.969761
AT4G02860	620.622	0.276342	0.232272	0.0200699	0.194108
AT4G02880	413.558	0.0189719	0.0902012	0.642428	0.937822
AT4G02890	6588.2	-0.0530047	0.0764135	0.339609	0.787111
AT4G02900	136.375	0.0113817	0.090273	0.817805	0.974198
AT4G02920	1201.36	0.34286	0.144457	0.0011825	0.0342486
AT4G02930	753.626	-0.00996858	0.102791	0.741038	0.95994
AT4G02940	1463.62	-0.179064	0.149419	0.0283373	0.239366
AT4G02950	4.79371	-0.0231637	0.109875	0.106323	0.478371
AT4G02980	250.97	-0.0083849	0.0814799	0.841361	0.978934
AT4G02990	497.924	-0.002178	0.102488	0.938539	0.99333
AT4G03000	528.309	-0.111315	0.115266	0.0855458	0.428627
AT4G03010	62.0151	-0.00642892	0.0972975	0.855092	0.979681
AT4G03020	1263.09	0.149143	0.0904049	0.0236544	0.213914
AT4G03030	609.236	0.112084	0.15335	0.0720412	0.396734
AT4G03070	283.602	-0.0198778	0.0939974	0.674927	0.946687
AT4G03080	1151.39	-0.163302	0.105025	0.0236908	0.21408
[truncated: 3,813,652 more chars]
