## Supplemental table 2 for "Salt stress disrupts local auxin and COP1 gradients in Arabidopsis apical hooks"

### Sheet: Cotyledon_Up
ONTOLOGY	ID	Description	GeneRatio	BgRatio	RichFactor	FoldEnrichment	zScore	pvalue	p.adjust	qvalue	geneID	Count
BP	GO:0009414	response to water deprivation	35/442	458/21061	0.0764192	3.64132	8.3675	5.0731e-11	6.68128e-08	5.81538e-08	AT1G02205/AT1G02930/AT1G05850/AT1G10370/AT1G20450/AT1G35720/AT1G51140/AT1G52340/AT1G52690/AT1G67360/AT1G76180/AT2G15970/AT2G21620/AT2G33380/AT2G35300/AT2G39800/AT2G41870/AT2G47780/AT3G02480/AT3G05640/AT3G16800/AT3G17520/AT3G18490/AT4G00430/AT4G24275/AT4G30960/AT4G35300/AT5G01820/AT5G06760/AT5G24030/AT5G25610/AT5G27930/AT5G52310/AT5G57050/AT5G67030	35
BP	GO:0009415	response to water	35/442	471/21061	0.07431	3.54082	8.16512	1.09288e-10	7.19661e-08	6.26392e-08	AT1G02205/AT1G02930/AT1G05850/AT1G10370/AT1G20450/AT1G35720/AT1G51140/AT1G52340/AT1G52690/AT1G67360/AT1G76180/AT2G15970/AT2G21620/AT2G33380/AT2G35300/AT2G39800/AT2G41870/AT2G47780/AT3G02480/AT3G05640/AT3G16800/AT3G17520/AT3G18490/AT4G00430/AT4G24275/AT4G30960/AT4G35300/AT5G01820/AT5G06760/AT5G24030/AT5G25610/AT5G27930/AT5G52310/AT5G57050/AT5G67030	35
BP	GO:0035970	peptidyl-threonine dephosphorylation	9/442	46/21061	0.195652	9.32269	8.27341	4.02994e-07	0.000176914	0.000153986	AT1G07430/AT1G47380/AT2G20630/AT3G02750/AT3G05640/AT3G16800/AT5G27930/AT5G57050/AT5G66080	9
BP	GO:0009664	plant-type cell wall organization	15/442	173/21061	0.0867052	4.13144	6.05516	3.94875e-06	0.00130012	0.00113163	AT1G02720/AT1G10550/AT1G20190/AT1G26770/AT1G69530/AT1G70370/AT2G18230/AT2G20750/AT2G23130/AT2G40610/AT4G26690/AT4G32460/AT5G15740/AT5G60920/AT5G63800	15
BP	GO:0009269	response to desiccation	6/442	24/21061	0.25	11.9123	7.83137	8.06517e-06	0.00212436	0.00184905	AT1G76180/AT2G21620/AT2G33380/AT2G39800/AT5G25610/AT5G52310	6
BP	GO:0009409	response to cold	24/442	432/21061	0.0555556	2.64718	5.06467	1.64229e-05	0.00354597	0.00308641	AT1G01120/AT1G20450/AT1G35720/AT1G36160/AT1G52690/AT1G74960/AT1G76180/AT2G15970/AT2G20990/AT2G26250/AT2G33380/AT2G42530/AT3G01570/AT3G05880/AT3G05890/AT3G53990/AT4G16845/AT4G35300/AT5G01820/AT5G06760/AT5G43760/AT5G52310/AT5G54590/AT5G58770	24
BP	GO:0071669	plant-type cell wall organization or biogenesis	20/442	324/21061	0.0617284	2.94132	5.15587	1.88472e-05	0.00354597	0.00308641	AT1G02720/AT1G10550/AT1G16490/AT1G20190/AT1G26770/AT1G69530/AT1G70370/AT1G77130/AT2G18230/AT2G20750/AT2G23130/AT2G32530/AT2G40610/AT3G47380/AT4G26690/AT4G32460/AT5G05170/AT5G15740/AT5G60920/AT5G63800	20
BP	GO:0071555	cell wall organization	19/442	301/21061	0.0631229	3.00776	5.13676	2.23287e-05	0.00367586	0.00319947	AT1G02720/AT1G10550/AT1G20190/AT1G26770/AT1G69530/AT1G70370/AT2G18230/AT2G20750/AT2G23130/AT2G40610/AT2G46930/AT3G05910/AT3G28180/AT4G18270/AT4G26690/AT4G32460/AT5G15740/AT5G60920/AT5G63800	19
BP	GO:0006633	fatty acid biosynthetic process	13/442	165/21061	0.0787879	3.75419	5.20009	4.75371e-05	0.00695627	0.00605473	AT1G01120/AT1G04220/AT1G08510/AT1G13280/AT1G36160/AT1G74960/AT2G26250/AT2G29980/AT2G33380/AT3G15850/AT3G25110/AT3G54010/AT5G43760	13
BP	GO:0072330	monocarboxylic acid biosynthetic process	16/442	246/21061	0.0650407	3.09914	4.84873	6.89653e-05	0.0083701	0.00728533	AT1G01120/AT1G04220/AT1G08510/AT1G13280/AT1G36160/AT1G52340/AT1G74960/AT2G26250/AT2G29980/AT2G33380/AT3G15850/AT3G23820/AT3G25110/AT3G54010/AT5G43760/AT5G67030	16
BP	GO:0009827	plant-type cell wall modification	8/442	66/21061	0.121212	5.77568	5.68925	6.99097e-05	0.0083701	0.00728533	AT1G10550/AT1G20190/AT1G26770/AT1G69530/AT1G70370/AT2G20750/AT2G40610/AT5G63800	8
BP	GO:0016051	carbohydrate biosynthetic process	20/442	367/21061	0.0544959	2.59669	4.51792	0.000107256	0.0117713	0.0102458	AT1G02720/AT1G03310/AT1G05170/AT1G05850/AT1G70090/AT1G77130/AT2G21590/AT2G22190/AT2G23130/AT2G32530/AT2G35840/AT4G17770/AT4G32460/AT4G39210/AT5G05170/AT5G15740/AT5G20280/AT5G60920/AT5G62220/AT5G65140	20
BP	GO:0005976	polysaccharide metabolic process	23/442	466/21061	0.0493562	2.35179	4.32044	0.000147553	0.0149483	0.013011	AT1G02720/AT1G03310/AT1G04680/AT1G05170/AT1G05850/AT1G10550/AT1G68130/AT1G70090/AT1G77130/AT2G18230/AT2G21590/AT2G23130/AT2G32530/AT4G24780/AT4G26690/AT4G30290/AT4G32460/AT4G39210/AT5G05170/AT5G15740/AT5G48900/AT5G60920/AT5G62220	23
BP	GO:0016311	dephosphorylation	14/442	213/21061	0.0657277	3.13188	4.57854	0.000173557	0.0163267	0.0142108	AT1G07430/AT1G14700/AT1G47380/AT1G71710/AT2G01890/AT2G20630/AT2G38740/AT2G46920/AT3G02750/AT3G05640/AT3G16800/AT5G27930/AT5G57050/AT5G66080	14
BP	GO:1901615	organic hydroxy compound metabolic process	19/442	363/21061	0.0523416	2.49404	4.20396	0.000264601	0.0208567	0.0181536	AT1G05850/AT1G08110/AT1G33990/AT1G52340/AT1G64970/AT2G22240/AT2G29390/AT2G33380/AT3G01640/AT3G23410/AT3G62610/AT4G18230/AT4G34650/AT4G39800/AT5G17050/AT5G17220/AT5G58560/AT5G58770/AT5G67030	19
BP	GO:0045229	external encapsulating structure organization	19/442	364/21061	0.0521978	2.48719	4.19054	0.000273887	0.0208567	0.0181536	AT1G02720/AT1G10550/AT1G20190/AT1G26770/AT1G69530/AT1G70370/AT2G18230/AT2G20750/AT2G23130/AT2G40610/AT2G46930/AT3G05910/AT3G28180/AT4G18270/AT4G26690/AT4G32460/AT5G15740/AT5G60920/AT5G63800	19
BP	GO:0009739	response to gibberellin	11/442	147/21061	0.0748299	3.5656	4.5702	0.000281842	0.0208567	0.0181536	AT1G07430/AT1G54830/AT1G69530/AT2G26300/AT2G45900/AT3G15880/AT4G25420/AT4G32460/AT5G14920/AT5G15230/AT5G67480	11
BP	GO:0006949	syncytium formation	4/442	16/21061	0.25	11.9123	6.39307	0.000285057	0.0208567	0.0181536	AT1G26770/AT1G69530/AT2G20750/AT2G40610	4
BP	GO:0009743	response to carbohydrate	13/442	200/21061	0.065	3.09721	4.3631	0.000326796	0.0217029	0.0188902	AT1G22160/AT1G52340/AT1G56650/AT1G69780/AT2G26300/AT2G41870/AT4G35300/AT4G37680/AT5G01820/AT5G20270/AT5G20700/AT5G52310/AT5G67030	13
BP	GO:0000271	polysaccharide biosynthetic process	15/442	254/21061	0.0590551	2.81394	4.25834	0.00032958	0.0217029	0.0188902	AT1G02720/AT1G03310/AT1G05170/AT1G05850/AT1G70090/AT1G77130/AT2G21590/AT2G23130/AT2G32530/AT4G32460/AT4G39210/AT5G05170/AT5G15740/AT5G60920/AT5G62220	15
BP	GO:0006470	protein dephosphorylation	10/442	129/21061	0.0775194	3.69375	4.49317	0.000399135	0.0249577	0.0217231	AT1G07430/AT1G47380/AT2G20630/AT2G46920/AT3G02750/AT3G05640/AT3G16800/AT5G27930/AT5G57050/AT5G66080	10
BP	GO:0009631	cold acclimation	7/442	65/21061	0.107692	5.13147	4.88426	0.000416909	0.0249577	0.0217231	AT1G20450/AT1G36160/AT1G74960/AT1G76180/AT2G15970/AT2G42530/AT5G54590	7
BP	GO:0009636	response to toxic substance	12/442	184/21061	0.0652174	3.10756	4.204	0.000532761	0.0305064	0.0265527	AT1G02930/AT1G10370/AT1G47530/AT1G56650/AT1G58340/AT2G40610/AT3G23560/AT3G29200/AT3G43800/AT4G29140/AT4G35460/AT5G17220	12
BP	GO:0098754	detoxification	11/442	162/21061	0.0679012	3.23545	4.18182	0.000643656	0.0353206	0.030743	AT1G02930/AT1G10370/AT1G47530/AT1G56650/AT1G58340/AT3G23560/AT3G29200/AT3G43800/AT4G29140/AT4G35460/AT5G17220	11
BP	GO:0140115	export across plasma membrane	8/442	92/21061	0.0869565	4.14342	4.42399	0.000705734	0.0371781	0.0323598	AT1G31880/AT1G35720/AT1G47530/AT1G58340/AT2G36910/AT3G23560/AT4G29140/AT5G12210	8
BP	GO:0010118	stomatal movement	11/442	168/21061	0.0654762	3.1199	4.03901	0.000869876	0.0410438	0.0357244	AT1G04120/AT1G51140/AT1G69530/AT2G26300/AT2G33380/AT2G39050/AT2G40820/AT3G01490/AT5G02500/AT5G13740/AT5G57050	11
BP	GO:0045926	negative regulation of growth	5/442	36/21061	0.138889	6.61796	4.93934	0.000877445	0.0410438	0.0357244	AT3G05640/AT3G16800/AT3G23090/AT3G62610/AT5G27930	5
BP	GO:0006631	fatty acid metabolic process	15/442	280/21061	0.0535714	2.55264	3.82934	0.000904706	0.0410438	0.0357244	AT1G01120/AT1G04220/AT1G08510/AT1G13280/AT1G33990/AT1G36160/AT1G74960/AT2G26250/AT2G29980/AT2G33380/AT3G15850/AT3G25110/AT3G54010/AT4G14440/AT5G43760	15
BP	GO:0019748	secondary metabolic process	18/442	371/21061	0.0485175	2.31183	3.73241	0.000921322	0.0410438	0.0357244	AT1G02930/AT1G04220/AT1G05850/AT1G10370/AT1G16490/AT1G24625/AT1G52340/AT2G22420/AT2G23000/AT3G12203/AT3G43800/AT3G53340/AT4G39330/AT5G05170/AT5G17050/AT5G17220/AT5G45580/AT5G65640	18
BP	GO:0042335	cuticle development	3/442	10/21061	0.3	14.2948	6.15675	0.000987098	0.0410438	0.0357244	AT1G27950/AT3G01140/AT3G43720	3
BP	GO:0009828	plant-type cell wall loosening	5/442	37/21061	0.135135	6.4391	4.84816	0.000997267	0.0410438	0.0357244	AT1G20190/AT1G26770/AT1G69530/AT2G20750/AT2G40610	5
BP	GO:0046351	disaccharide biosynthetic process	5/442	37/21061	0.135135	6.4391	4.84816	0.000997267	0.0410438	0.0357244	AT2G22190/AT2G35840/AT4G17770/AT5G20280/AT5G65140	5
BP	GO:1901617	organic hydroxy compound biosynthetic process	13/442	227/21061	0.0572687	2.72882	3.83426	0.00107141	0.0427591	0.0372175	AT1G52340/AT1G64970/AT2G22240/AT2G29390/AT2G33380/AT3G62610/AT4G34650/AT4G39800/AT5G17050/AT5G17220/AT5G58560/AT5G58770/AT5G67030	13
BP	GO:0140352	export from cell	11/442	174/21061	0.0632184	3.01231	3.90246	0.00115831	0.0437077	0.0380431	AT1G31880/AT1G35720/AT1G47530/AT1G51500/AT1G58340/AT1G72470/AT2G36910/AT3G05710/AT3G23560/AT4G29140/AT5G12210	11
BP	GO:0009744	response to sucrose	7/442	77/21061	0.0909091	4.33176	4.28826	0.00116156	0.0437077	0.0380431	AT1G22160/AT1G56650/AT1G69780/AT4G35300/AT4G37680/AT5G20270/AT5G20700	7
BP	GO:0005984	disaccharide metabolic process	7/442	78/21061	0.0897436	4.27622	4.24417	0.00125347	0.0444809	0.0387162	AT2G22190/AT2G35840/AT3G43190/AT3G54440/AT4G17770/AT5G20280/AT5G65140	7
BP	GO:0044042	glucan metabolic process	13/442	232/21061	0.0560345	2.67001	3.74485	0.00130497	0.0444809	0.0387162	AT1G03310/AT1G05170/AT1G05850/AT1G10550/AT1G68130/AT2G21590/AT2G32530/AT4G26690/AT4G30290/AT4G39210/AT5G05170/AT5G60920/AT5G62220	13
BP	GO:0009740	gibberellic acid mediated signaling pathway	6/442	58/21061	0.103448	4.92924	4.38721	0.00132937	0.0444809	0.0387162	AT1G07430/AT1G54830/AT2G26300/AT3G15880/AT4G25420/AT5G15230	6
BP	GO:0042547	cell wall modification involved in multidimensional cell growth	3/442	11/21061	0.272727	12.9953	5.82622	0.00133619	0.0444809	0.0387162	AT1G10550/AT1G69530/AT1G70370	3
BP	GO:0034285	response to disaccharide	7/442	79/21061	0.0886076	4.22209	4.20082	0.00135098	0.0444809	0.0387162	AT1G22160/AT1G56650/AT1G69780/AT4G35300/AT4G37680/AT5G20270/AT5G20700	7
BP	GO:0006811	monoatomic ion transport	17/442	354/21061	0.0480226	2.28824	3.57889	0.00141258	0.0453748	0.0394942	AT1G35720/AT1G51140/AT1G58340/AT1G62045/AT1G78610/AT1G79610/AT2G35060/AT2G37925/AT2G47160/AT3G58060/AT4G04340/AT4G19960/AT5G24030/AT5G43745/AT5G58700/AT5G59040/AT5G61810	17
MF	GO:0042578	phosphoric ester hydrolase activity	27/625	389/26733	0.0694087	2.96881	6.0521	5.95106e-07	0.00027851	0.000253703	AT1G04040/AT1G07430/AT1G14700/AT1G47380/AT1G48360/AT1G49740/AT1G69960/AT1G71710/AT2G01890/AT2G20630/AT2G22190/AT2G35840/AT2G38740/AT2G42010/AT2G46920/AT3G02750/AT3G05640/AT3G16800/AT4G26690/AT4G36945/AT5G03080/AT5G27930/AT5G57050/AT5G58700/AT5G65140/AT5G66080/AT5G67130	27
MF	GO:0070566	adenylyltransferase activity	6/625	32/26733	0.1875	8.0199	6.14768	8.60487e-05	0.0155437	0.0141593	AT2G21590/AT3G22890/AT4G21470/AT4G39210/AT5G18200/AT5G55130	6
MF	GO:0016791	phosphatase activity	20/625	327/26733	0.0611621	2.61607	4.54938	9.96392e-05	0.0155437	0.0141593	AT1G04040/AT1G07430/AT1G14700/AT1G47380/AT1G69960/AT1G71710/AT2G01890/AT2G20630/AT2G22190/AT2G35840/AT2G38740/AT2G46920/AT3G02750/AT3G05640/AT3G16800/AT5G03080/AT5G27930/AT5G57050/AT5G65140/AT5G66080	20
MF	GO:0017018	myosin phosphatase activity	11/625	123/26733	0.0894309	3.82521	4.85903	0.000151281	0.0176999	0.0161234	AT1G07430/AT1G47380/AT1G69960/AT2G20630/AT2G46920/AT3G02750/AT3G05640/AT3G16800/AT5G27930/AT5G57050/AT5G66080	11
MF	GO:0008081	phosphoric diester hydrolase activity	7/625	56/26733	0.125	5.3466	5.03784	0.000317095	0.028316	0.0257939	AT1G48360/AT1G49740/AT2G42010/AT4G26690/AT4G36945/AT5G58700/AT5G67130	7
MF	GO:0004722	protein serine/threonine phosphatase activity	11/625	136/26733	0.0808824	3.45956	4.44918	0.000364167	0.028316	0.0257939	AT1G07430/AT1G47380/AT1G69960/AT2G20630/AT2G46920/AT3G02750/AT3G05640/AT3G16800/AT5G27930/AT5G57050/AT5G66080	11
MF	GO:0016765	transferase activity, transferring alkyl or aryl (other than methyl) groups	12/625	161/26733	0.0745342	3.18803	4.30848	0.00042353	0.028316	0.0257939	AT1G02930/AT1G10370/AT2G34630/AT3G43800/AT4G14880/AT4G34650/AT5G12210/AT5G17220/AT5G28020/AT5G47770/AT5G53120/AT5G58770	12
MF	GO:0016758	hexosyltransferase activity	21/625	403/26733	0.0521092	2.22886	3.84589	0.000590425	0.0345398	0.0314634	AT1G02720/AT1G05170/AT1G10550/AT1G70090/AT1G77130/AT2G32530/AT3G15350/AT3G21750/AT3G28180/AT3G43190/AT3G55710/AT4G09500/AT4G18230/AT4G23490/AT4G30290/AT5G03760/AT5G05170/AT5G17050/AT5G20280/AT5G41460/AT5G62220	21
MF	GO:0004553	hydrolase activity, hydrolyzing O-glycosyl compounds	20/625	387/26733	0.0516796	2.21048	3.71129	0.000873733	0.0454341	0.0413874	AT1G03310/AT1G10550/AT1G10640/AT1G26560/AT1G45130/AT1G60270/AT1G60590/AT1G64390/AT2G01630/AT2G32990/AT3G16850/AT3G54440/AT3G55430/AT3G61490/AT4G02290/AT4G23500/AT4G33440/AT4G34260/AT5G49215/AT5G63800	20

### Sheet: Cotyledon_Down
ONTOLOGY	ID	Description	GeneRatio	BgRatio	RichFactor	FoldEnrichment	zScore	pvalue	p.adjust	qvalue	geneID	Count
BP	GO:0009733	response to auxin	26/323	381/21061	0.0682415	4.44964	8.48024	2.43336e-10	2.84947e-07	2.52045e-07	AT1G13670/AT1G28130/AT1G75500/AT1G75580/AT1G76520/AT2G34650/AT2G47000/AT3G04730/AT3G16500/AT3G53480/AT3G59060/AT3G59900/AT3G62150/AT4G16780/AT4G27260/AT4G32280/AT4G32690/AT4G37390/AT4G37900/AT5G08560/AT5G12050/AT5G25890/AT5G47370/AT5G50760/AT5G54510/AT5G65670	26
BP	GO:0071365	cellular response to auxin stimulus	12/323	131/21061	0.0916031	5.97292	7.1254	8.58674e-07	0.000246916	0.000218406	AT1G13670/AT1G75500/AT2G34650/AT2G47000/AT3G53480/AT3G59060/AT3G62150/AT4G37900/AT5G12050/AT5G47370/AT5G54510/AT5G65670	12
BP	GO:0001666	response to hypoxia	17/323	269/21061	0.063197	4.12072	6.4288	9.81668e-07	0.000246916	0.000218406	AT1G28760/AT1G55810/AT1G59660/AT1G66180/AT1G68670/AT1G76680/AT3G02040/AT3G14100/AT3G14230/AT3G23150/AT3G56400/AT4G01250/AT4G19880/AT4G32690/AT5G20250/AT5G39890/AT5G41080	17
BP	GO:0009734	auxin-activated signaling pathway	11/323	110/21061	0.1	6.52043	7.2446	1.02952e-06	0.000246916	0.000218406	AT1G13670/AT1G75500/AT2G34650/AT2G47000/AT3G59060/AT3G62150/AT4G37900/AT5G12050/AT5G47370/AT5G54510/AT5G65670	11
BP	GO:0036293	response to decreased oxygen levels	17/323	273/21061	0.0622711	4.06034	6.35173	1.20315e-06	0.000246916	0.000218406	AT1G28760/AT1G55810/AT1G59660/AT1G66180/AT1G68670/AT1G76680/AT3G02040/AT3G14100/AT3G14230/AT3G23150/AT3G56400/AT4G01250/AT4G19880/AT4G32690/AT5G20250/AT5G39890/AT5G41080	17
BP	GO:0070482	response to oxygen levels	17/323	274/21061	0.0620438	4.04552	6.33269	1.26516e-06	0.000246916	0.000218406	AT1G28760/AT1G55810/AT1G59660/AT1G66180/AT1G68670/AT1G76680/AT3G02040/AT3G14100/AT3G14230/AT3G23150/AT3G56400/AT4G01250/AT4G19880/AT4G32690/AT5G20250/AT5G39890/AT5G41080	17
BP	GO:0071456	cellular response to hypoxia	15/323	241/21061	0.0622407	4.05836	5.95942	5.15262e-06	0.000741077	0.000655508	AT1G28760/AT1G55810/AT1G59660/AT1G66180/AT1G68670/AT1G76680/AT3G02040/AT3G14100/AT3G23150/AT3G56400/AT4G01250/AT4G19880/AT5G20250/AT5G39890/AT5G41080	15
BP	GO:0036294	cellular response to decreased oxygen levels	15/323	243/21061	0.0617284	4.02496	5.91902	5.69572e-06	0.000741077	0.000655508	AT1G28760/AT1G55810/AT1G59660/AT1G66180/AT1G68670/AT1G76680/AT3G02040/AT3G14100/AT3G23150/AT3G56400/AT4G01250/AT4G19880/AT5G20250/AT5G39890/AT5G41080	15
BP	GO:0071453	cellular response to oxygen levels	15/323	243/21061	0.0617284	4.02496	5.91902	5.69572e-06	0.000741077	0.000655508	AT1G28760/AT1G55810/AT1G59660/AT1G66180/AT1G68670/AT1G76680/AT3G02040/AT3G14100/AT3G23150/AT3G56400/AT4G01250/AT4G19880/AT5G20250/AT5G39890/AT5G41080	15
BP	GO:0009914	hormone transport	11/323	135/21061	0.0814815	5.31295	6.274	7.6952e-06	0.000901108	0.000797061	AT1G31770/AT1G75500/AT1G76520/AT1G78100/AT2G34650/AT2G47000/AT3G53480/AT3G62150/AT5G03280/AT5G12050/AT5G19530	11
BP	GO:0006979	response to oxidative stress	20/323	458/21061	0.0436681	2.84735	4.98843	2.98847e-05	0.00318136	0.00281402	AT1G21520/AT1G22770/AT1G31770/AT1G49570/AT1G52200/AT1G52500/AT1G71695/AT1G75270/AT1G78380/AT2G04795/AT3G10985/AT3G16670/AT3G56400/AT4G02380/AT4G21830/AT4G26970/AT5G03280/AT5G20250/AT5G42980/AT5G64100	20
BP	GO:0051172	negative regulation of nitrogen compound metabolic process	16/323	317/21061	0.0504732	3.29107	5.12943	3.43062e-05	0.00334772	0.00296117	AT1G14900/AT1G17860/AT1G28480/AT1G48620/AT3G18035/AT3G22961/AT3G56400/AT3G62950/AT4G16780/AT4G20400/AT4G26630/AT4G27310/AT5G04280/AT5G47370/AT5G52830/AT5G61230	16
BP	GO:0060918	auxin transport	10/323	132/21061	0.0757576	4.93972	5.66664	3.74789e-05	0.00337598	0.00298617	AT1G75500/AT1G76520/AT1G78100/AT2G34650/AT2G47000/AT3G53480/AT3G62150/AT5G03280/AT5G12050/AT5G19530	10
BP	GO:0002213	defense response to insect	6/323	46/21061	0.130435	8.50491	6.35926	6.94034e-05	0.00504515	0.00446261	AT3G28740/AT4G16760/AT5G05600/AT5G10300/AT5G43580/AT5G44585	6
BP	GO:0010928	regulation of auxin mediated signaling pathway	6/323	46/21061	0.130435	8.50491	6.35926	6.94034e-05	0.00504515	0.00446261	AT1G75500/AT2G47000/AT3G59060/AT3G62150/AT4G37900/AT5G12050	6
BP	GO:0009611	response to wounding	14/323	268/21061	0.0522388	3.4062	4.94751	7.32431e-05	0.00504515	0.00446261	AT1G06160/AT1G49570/AT1G76680/AT1G76690/AT3G14840/AT3G15356/AT4G16760/AT5G03280/AT5G10300/AT5G43580/AT5G44585/AT5G50200/AT5G53750/AT5G64900	14
BP	GO:0045934	negative regulation of nucleobase-containing compound metabolic process	14/323	268/21061	0.0522388	3.4062	4.94751	7.32431e-05	0.00504515	0.00446261	AT1G14900/AT1G28480/AT1G48620/AT3G18035/AT3G22961/AT3G56400/AT3G62950/AT4G16780/AT4G20400/AT4G26630/AT4G27310/AT5G04280/AT5G47370/AT5G52830	14
BP	GO:0140546	defense response to symbiont	16/323	372/21061	0.0430108	2.80449	4.38231	0.000220821	0.0143656	0.0127069	AT1G06160/AT1G11280/AT1G69440/AT2G13540/AT2G23770/AT2G45180/AT3G14840/AT3G49860/AT3G55560/AT3G56400/AT4G12470/AT4G20400/AT5G03280/AT5G03350/AT5G47220/AT5G64900	16
BP	GO:0010150	leaf senescence	10/323	169/21061	0.0591716	3.85824	4.65586	0.00029165	0.0179748	0.0158994	AT1G76680/AT3G04060/AT3G10985/AT3G15010/AT3G56400/AT4G01250/AT4G02380/AT5G03280/AT5G08560/AT5G37600	10
BP	GO:0002376	immune system process	13/323	276/21061	0.0471014	3.07122	4.32267	0.000361447	0.0211627	0.0187191	AT1G11280/AT1G12530/AT1G69440/AT1G77630/AT2G23770/AT2G45180/AT3G14840/AT3G52450/AT3G55560/AT3G56400/AT4G12470/AT5G47220/AT5G64900	13
BP	GO:0090693	plant organ senescence	10/323	176/21061	0.0568182	3.70479	4.49697	0.000402857	0.0220599	0.0195127	AT1G76680/AT3G04060/AT3G10985/AT3G15010/AT3G56400/AT4G01250/AT4G02380/AT5G03280/AT5G08560/AT5G37600	10
BP	GO:0010817	regulation of hormone levels	13/323	280/21061	0.0464286	3.02734	4.26207	0.000414447	0.0220599	0.0195127	AT1G31770/AT1G75500/AT1G76520/AT1G78100/AT2G34650/AT2G38050/AT2G47000/AT3G53480/AT3G59060/AT3G62150/AT5G03280/AT5G12050/AT5G19530	13
BP	GO:0140115	export across plasma membrane	7/323	92/21061	0.076087	4.9612	4.75203	0.00053752	0.0258414	0.0228576	AT1G31770/AT1G71870/AT1G75500/AT2G47000/AT3G47950/AT3G62150/AT5G57685	7
BP	GO:0045892	negative regulation of DNA-templated transcription	11/323	218/21061	0.0504587	3.29013	4.24184	0.000573608	0.0258414	0.0228576	AT1G28480/AT3G22961/AT3G56400/AT3G62950/AT4G16780/AT4G20400/AT4G26630/AT4G27310/AT5G04280/AT5G47370/AT5G52830	11
BP	GO:1902679	negative regulation of RNA biosynthetic process	11/323	218/21061	0.0504587	3.29013	4.24184	0.000573608	0.0258414	0.0228576	AT1G28480/AT3G22961/AT3G56400/AT3G62950/AT4G16780/AT4G20400/AT4G26630/AT4G27310/AT5G04280/AT5G47370/AT5G52830	11
BP	GO:0071369	cellular response to ethylene stimulus	7/323	93/21061	0.0752688	4.90785	4.71355	0.000573763	0.0258414	0.0228576	AT1G06160/AT3G15356/AT3G23150/AT3G56400/AT3G59900/AT5G03280/AT5G47220	7
BP	GO:0006857	oligopeptide transport	4/323	27/21061	0.148148	9.6599	5.61928	0.00072119	0.0301612	0.0266786	AT2G02040/AT4G27730/AT5G12170/AT5G55930	4
BP	GO:0015833	peptide transport	4/323	27/21061	0.148148	9.6599	5.61928	0.00072119	0.0301612	0.0266786	AT2G02040/AT4G27730/AT5G12170/AT5G55930	4
BP	GO:0009723	response to ethylene	10/323	197/21061	0.0507614	3.30986	4.06507	0.000965865	0.039001	0.0344977	AT1G06160/AT3G15356/AT3G23150/AT3G56400/AT3G59900/AT4G02380/AT5G03280/AT5G08560/AT5G47220/AT5G64900	10
BP	GO:0006955	immune response	12/323	272/21061	0.0441176	2.87666	3.88777	0.00106686	0.041643	0.0368346	AT1G11280/AT1G12530/AT1G69440/AT1G77630/AT2G23770/AT2G45180/AT3G14840/AT3G55560/AT3G56400/AT4G12470/AT5G47220/AT5G64900	12
BP	GO:0051253	negative regulation of RNA metabolic process	11/323	238/21061	0.0462185	3.01365	3.89894	0.00117658	0.0444443	0.0393125	AT1G28480/AT3G22961/AT3G56400/AT3G62950/AT4G16780/AT4G20400/AT4G26630/AT4G27310/AT5G04280/AT5G47370/AT5G52830	11
CC	GO:0000312	plastid small ribosomal subunit	4/446	17/26915	0.235294	14.1994	7.06654	0.000149191	0.0193948	0.0186881	ATCG00770/ATCG00800/ATCG00820/ATCG01120	4
CC	GO:0009547	plastid ribosome	5/446	36/26915	0.138889	8.3816	5.75285	0.000301541	0.0196002	0.018886	ATCG00770/ATCG00800/ATCG00810/ATCG00820/ATCG01120	5
MF	GO:0016881	acid-amino acid ligase activity	5/443	31/26733	0.16129	9.73312	6.3154	0.000145477	0.0219395	0.0184404	AT1G28130/AT2G23170/AT4G27260/AT4G37390/AT5G54510	5
MF	GO:0015295	solute:proton symporter activity	5/443	32/26733	0.15625	9.42896	6.1931	0.000170086	0.0219395	0.0184404	AT1G71880/AT3G18830/AT3G19930/AT4G36670/AT5G62680	5
MF	GO:0005351	carbohydrate:proton symporter activity	4/443	19/26733	0.210526	12.7043	6.62483	0.000236683	0.0219395	0.0184404	AT1G71880/AT3G18830/AT3G19930/AT4G36670	4
MF	GO:0005402	carbohydrate:monoatomic cation symporter activity	4/443	19/26733	0.210526	12.7043	6.62483	0.000236683	0.0219395	0.0184404	AT1G71880/AT3G18830/AT3G19930/AT4G36670	4
MF	GO:0035673	oligopeptide transmembrane transporter activity	5/443	37/26733	0.135135	8.15478	5.65323	0.000343967	0.0219395	0.0184404	AT1G22550/AT1G22570/AT2G02040/AT4G27730/AT5G55930	5
MF	GO:0019212	phosphatase inhibitor activity	4/443	21/26733	0.190476	11.4944	6.24503	0.000356005	0.0219395	0.0184404	AT2G38310/AT2G40330/AT4G11040/AT5G05440	4
MF	GO:0015294	solute:monoatomic cation symporter activity	5/443	39/26733	0.128205	7.73659	5.46497	0.000442159	0.0219395	0.0184404	AT1G71880/AT3G18830/AT3G19930/AT4G36670/AT5G62680	5
MF	GO:1904680	peptide transmembrane transporter activity	5/443	39/26733	0.128205	7.73659	5.46497	0.000442159	0.0219395	0.0184404	AT1G22550/AT1G22570/AT2G02040/AT4G27730/AT5G55930	5
MF	GO:0003959	NADPH dehydrogenase activity	3/443	10/26733	0.3	18.1036	7.02211	0.000497369	0.0219395	0.0184404	ATCG01070/ATCG01090/ATCG01110	3
MF	GO:0016651	oxidoreductase activity, acting on NAD(P)H	7/443	86/26733	0.0813953	4.91183	4.71658	0.000570467	0.0226476	0.0190356	AT5G03630/ATCG00440/ATCG01010/ATCG01070/ATCG01090/ATCG01100/ATCG01110	7
MF	GO:0030527	structural constituent of chromatin	5/443	43/26733	0.116279	7.0169	5.12573	0.000700205	0.025271	0.0212407	AT1G20693/AT1G20696/AT2G28720/AT3G45980/AT5G10980	5
MF	GO:0015293	symporter activity	5/443	44/26733	0.113636	6.85743	5.04765	0.000779345	0.0257833	0.0216713	AT1G71880/AT3G18830/AT3G19930/AT4G36670/AT5G62680	5
MF	GO:0003682	chromatin binding	11/443	215/26733	0.0511628	3.08744	3.98919	0.000980178	0.0299331	0.0251592	AT1G14900/AT1G20693/AT1G20696/AT1G48620/AT2G44980/AT3G18035/AT3G24810/AT3G59060/AT4G26630/AT5G03280/AT5G04280	11
MF	GO:0016879	ligase activity, forming carbon-nitrogen bonds	6/443	74/26733	0.0810811	4.89287	4.35297	0.00143395	0.0406628	0.0341776	AT1G28130/AT2G23170/AT4G27260/AT4G37390/AT5G37600/AT5G54510	6

### Sheet: Hook_Up
ONTOLOGY	ID	Description	GeneRatio	BgRatio	RichFactor	FoldEnrichment	zScore	pvalue	p.adjust	qvalue	geneID	Count
BP	GO:0009415	response to water	40/317	471/21061	0.0849257	5.64233	12.596	6.7653e-19	7.27946e-16	6.32378e-16	AT1G01470/AT1G02205/AT1G05680/AT1G10370/AT1G19490/AT1G32560/AT1G51140/AT1G52690/AT1G67360/AT2G15970/AT2G33380/AT2G35300/AT2G36270/AT2G37760/AT2G37770/AT2G39800/AT2G46680/AT3G02480/AT3G04070/AT3G05640/AT3G11410/AT3G17520/AT3G18490/AT4G02280/AT4G15910/AT4G35300/AT4G36600/AT5G01820/AT5G06760/AT5G13750/AT5G15960/AT5G15970/AT5G24030/AT5G25610/AT5G27930/AT5G52300/AT5G52310/AT5G57050/AT5G59220/AT5G66400	40
BP	GO:0009414	response to water deprivation	39/317	458/21061	0.0851528	5.65743	12.4574	1.74852e-18	9.40702e-16	8.17202e-16	AT1G01470/AT1G02205/AT1G05680/AT1G10370/AT1G19490/AT1G32560/AT1G51140/AT1G52690/AT1G67360/AT2G15970/AT2G33380/AT2G35300/AT2G36270/AT2G37760/AT2G37770/AT2G39800/AT2G46680/AT3G02480/AT3G05640/AT3G11410/AT3G17520/AT3G18490/AT4G02280/AT4G15910/AT4G35300/AT4G36600/AT5G01820/AT5G06760/AT5G13750/AT5G15960/AT5G15970/AT5G24030/AT5G25610/AT5G27930/AT5G52300/AT5G52310/AT5G57050/AT5G59220/AT5G66400	39
BP	GO:0015979	photosynthesis	17/317	226/21061	0.0752212	4.99759	7.46909	6.34929e-08	2.27728e-05	1.9783e-05	AT4G04020/AT5G57050/ATCG00020/ATCG00270/ATCG00280/ATCG00340/ATCG00350/ATCG00360/ATCG00520/ATCG00540/ATCG00680/ATCG00720/ATCG00730/ATCG01010/ATCG01080/ATCG01090/ATCG01100	17
BP	GO:0009409	response to cold	23/317	432/21061	0.0532407	3.53723	6.58682	1.88595e-07	4.92217e-05	4.27596e-05	AT1G10760/AT1G52690/AT2G15970/AT2G33380/AT2G36640/AT2G37760/AT2G37770/AT3G01570/AT3G08730/AT3G11410/AT4G04020/AT4G15910/AT4G17090/AT4G35300/AT5G01820/AT5G06760/AT5G15960/AT5G15970/AT5G44610/AT5G52300/AT5G52310/AT5G66400/ATCG00120	23
BP	GO:0006091	generation of precursor metabolites and energy	22/317	403/21061	0.0545906	3.62691	6.58214	2.28725e-07	4.92217e-05	4.27596e-05	AT4G04020/AT4G05020/AT5G57050/AT5G64210/AT5G65750/ATCG00020/ATCG00130/ATCG00270/ATCG00280/ATCG00340/ATCG00360/ATCG00430/ATCG00520/ATCG00540/ATCG00680/ATCG00720/ATCG00730/ATCG01010/ATCG01050/ATCG01070/ATCG01100/ATMG00070	22
BP	GO:0009767	photosynthetic electron transport chain	8/317	57/21061	0.140351	9.3247	7.77978	2.09932e-06	0.000376479	0.000327053	AT4G04020/AT5G57050/ATCG00020/ATCG00270/ATCG00280/ATCG00540/ATCG00680/ATCG00730	8
BP	GO:0019684	photosynthesis, light reaction	12/317	151/21061	0.0794702	5.27988	6.52463	3.18382e-06	0.000443742	0.000385485	AT4G04020/AT5G57050/ATCG00020/ATCG00270/ATCG00280/ATCG00340/ATCG00360/ATCG00520/ATCG00540/ATCG00680/ATCG00720/ATCG00730	12
BP	GO:0022900	electron transport chain	11/317	126/21061	0.0873016	5.80019	6.68066	3.2992e-06	0.000443742	0.000385485	AT4G04020/AT5G57050/ATCG00020/ATCG00270/ATCG00280/ATCG00540/ATCG00680/ATCG00730/ATCG01010/ATCG01050/ATCG01070	11
BP	GO:0035970	peptidyl-threonine dephosphorylation	7/317	46/21061	0.152174	10.1102	7.64636	5.29868e-06	0.000633486	0.000550319	AT1G07430/AT3G02750/AT3G05640/AT3G11410/AT5G27930/AT5G57050/AT5G59220	7
BP	GO:0009772	photosynthetic electron transport in photosystem II	4/317	10/21061	0.4	26.5754	9.99997	9.84641e-06	0.00105947	0.00092038	ATCG00020/ATCG00270/ATCG00280/ATCG00680	4
BP	GO:0045333	cellular respiration	11/317	150/21061	0.0733333	4.87216	5.88334	1.75638e-05	0.00171806	0.0014925	AT4G05020/AT5G64210/AT5G65750/ATCG00130/ATCG00430/ATCG00730/ATCG01010/ATCG01050/ATCG01070/ATCG01100/ATMG00070	11
BP	GO:0009060	aerobic respiration	10/317	126/21061	0.0793651	5.2729	5.9468	2.13747e-05	0.0019166	0.00166498	AT4G05020/AT5G64210/AT5G65750/ATCG00130/ATCG00430/ATCG00730/ATCG01010/ATCG01050/ATCG01070/ATCG01100	10
BP	GO:0009269	response to desiccation	5/317	24/21061	0.208333	13.8414	7.78103	2.51505e-05	0.00208168	0.00180839	AT1G01470/AT2G33380/AT2G39800/AT5G25610/AT5G52310	5
BP	GO:0015980	energy derivation by oxidation of organic compounds	11/317	165/21061	0.0666667	4.42923	5.46663	4.25154e-05	0.00326762	0.00283863	AT4G05020/AT5G64210/AT5G65750/ATCG00130/ATCG00430/ATCG00730/ATCG01010/ATCG01050/ATCG01070/ATCG01100/ATMG00070	11
BP	GO:0005984	disaccharide metabolic process	7/317	78/21061	0.0897436	5.96243	5.42776	0.000173418	0.0111119	0.00965308	AT1G78580/AT2G35840/AT3G54440/AT4G02280/AT4G17090/AT5G51460/AT5G65140	7
BP	GO:0071215	cellular response to abscisic acid stimulus	13/317	261/21061	0.0498084	3.3092	4.64047	0.00017556	0.0111119	0.00965308	AT1G05680/AT1G07430/AT1G09950/AT1G51140/AT1G69260/AT2G26300/AT2G46680/AT3G11410/AT3G59220/AT5G01520/AT5G52300/AT5G57050/AT5G59220	13
BP	GO:0097306	cellular response to alcohol	13/317	261/21061	0.0498084	3.3092	4.64047	0.00017556	0.0111119	0.00965308	AT1G05680/AT1G07430/AT1G09950/AT1G51140/AT1G69260/AT2G26300/AT2G46680/AT3G11410/AT3G59220/AT5G01520/AT5G52300/AT5G57050/AT5G59220	13
BP	GO:0046351	disaccharide biosynthetic process	5/317	37/21061	0.135135	8.97817	6.00426	0.000219751	0.0131362	0.0114116	AT1G78580/AT2G35840/AT4G17090/AT5G51460/AT5G65140	5
BP	GO:0071482	cellular response to light stimulus	8/317	110/21061	0.0727273	4.83189	4.98103	0.000261406	0.0148038	0.0128603	AT1G62290/AT2G21320/AT2G24540/AT2G26300/AT3G59220/AT3G62090/AT5G15960/AT5G43630	8
BP	GO:0071478	cellular response to radiation	8/317	115/21061	0.0695652	4.62181	4.81434	0.000353754	0.0171553	0.0149031	AT1G62290/AT2G21320/AT2G24540/AT2G26300/AT3G59220/AT3G62090/AT5G15960/AT5G43630	8
BP	GO:0071214	cellular response to abiotic stimulus	11/317	210/21061	0.052381	3.48011	4.46509	0.000358043	0.0171553	0.0149031	AT1G05680/AT1G09950/AT1G62290/AT2G15970/AT2G21320/AT2G24540/AT2G26300/AT3G59220/AT3G62090/AT5G15960/AT5G43630	11
BP	GO:0104004	cellular response to environmental stimulus	11/317	210/21061	0.052381	3.48011	4.46509	0.000358043	0.0171553	0.0149031	AT1G05680/AT1G09950/AT1G62290/AT2G15970/AT2G21320/AT2G24540/AT2G26300/AT3G59220/AT3G62090/AT5G15960/AT5G43630	11
BP	GO:0009311	oligosaccharide metabolic process	7/317	88/21061	0.0795455	5.28488	4.97923	0.000366703	0.0171553	0.0149031	AT1G78580/AT2G35840/AT3G54440/AT4G02280/AT4G17090/AT5G51460/AT5G65140	7
BP	GO:0009312	oligosaccharide biosynthetic process	5/317	42/21061	0.119048	7.90934	5.54074	0.000403306	0.0180815	0.0157077	AT1G78580/AT2G35840/AT4G17090/AT5G51460/AT5G65140	5
BP	GO:0009631	cold acclimation	6/317	65/21061	0.0923077	6.13278	5.12335	0.000434403	0.0186967	0.0162421	AT1G10760/AT2G15970/AT2G36640/AT4G15910/AT5G15960/AT5G66400	6
BP	GO:1902074	response to salt	5/317	44/21061	0.113636	7.54983	5.3763	0.000502402	0.0207917	0.0180621	AT1G51140/AT3G62090/AT4G35300/AT5G11460/AT5G52310	5
BP	GO:0009637	response to blue light	7/317	94/21061	0.0744681	4.94755	4.74172	0.000547673	0.0218258	0.0189604	AT2G21320/AT2G26300/AT2G36910/AT2G47890/AT3G59220/AT4G34530/AT5G43630	7
BP	GO:0009738	abscisic acid-activated signaling pathway	11/317	222/21061	0.0495495	3.292	4.2439	0.000571343	0.0219559	0.0190734	AT1G07430/AT1G09950/AT1G69260/AT2G26300/AT2G46680/AT3G11410/AT3G59220/AT5G01520/AT5G52300/AT5G57050/AT5G59220	11
BP	GO:0006470	protein dephosphorylation	8/317	129/21061	0.0620155	4.12022	4.39427	0.000760843	0.0277847	0.0241369	AT1G07430/AT2G35350/AT3G02750/AT3G05640/AT3G11410/AT5G27930/AT5G57050/AT5G59220	8
BP	GO:0071483	cellular response to blue light	4/317	28/21061	0.142857	9.49121	5.5579	0.000775194	0.0277847	0.0241369	AT2G21320/AT2G26300/AT3G59220/AT5G43630	4
BP	GO:0098754	detoxification	9/317	162/21061	0.0555556	3.69103	4.25036	0.000800488	0.0277847	0.0241369	AT1G10370/AT1G17170/AT1G33110/AT1G56650/AT1G58340/AT1G63440/AT3G44300/AT3G53480/AT5G52450	9
BP	GO:0010118	stomatal movement	9/317	168/21061	0.0535714	3.5592	4.11691	0.00103555	0.0348202	0.0302489	AT1G51140/AT1G69530/AT2G26300/AT2G33380/AT2G39050/AT3G11410/AT5G13750/AT5G57050/AT5G59220	9
BP	GO:0009991	response to extracellular stimulus	13/317	321/21061	0.0404984	2.69066	3.77325	0.00123138	0.0380492	0.0330539	AT1G05680/AT2G02990/AT2G15970/AT3G08040/AT3G53480/AT4G24800/AT4G26150/AT5G11460/AT5G18200/AT5G43350/AT5G48850/AT5G65040/ATCG00420	13
BP	GO:0009142	nucleoside triphosphate biosynthetic process	5/317	54/21061	0.0925926	6.15171	4.68575	0.00129446	0.0380492	0.0330539	AT1G30820/AT4G20320/ATCG00120/ATCG00130/ATCG00150	5
BP	GO:0048585	negative regulation of response to stimulus	11/317	246/21061	0.0447154	2.97083	3.84362	0.00132024	0.0380492	0.0330539	AT1G07430/AT1G09950/AT1G10370/AT2G21320/AT3G04570/AT3G11410/AT3G15880/AT4G26150/AT4G34530/AT5G57050/AT5G59220	11
BP	GO:0006570	tyrosine metabolic process	3/317	15/21061	0.2	13.2877	5.88497	0.00134374	0.0380492	0.0330539	AT2G26300/AT4G28410/AT5G36160	3
BP	GO:0032104	regulation of response to extracellular stimulus	3/317	15/21061	0.2	13.2877	5.88497	0.00134374	0.0380492	0.0330539	AT4G26150/AT5G18200/AT5G48850	3
BP	GO:0032107	regulation of response to nutrient levels	3/317	15/21061	0.2	13.2877	5.88497	0.00134374	0.0380492	0.0330539	AT4G26150/AT5G18200/AT5G48850	3
BP	GO:0090693	plant organ senescence	9/317	176/21061	0.0511364	3.39742	3.94817	0.00143291	0.0395336	0.0343434	AT2G39200/AT2G43570/AT3G02480/AT4G26150/AT4G34540/AT5G44610/AT5G52300/AT5G52310/AT5G59220	9
BP	GO:0042545	cell wall modification	9/317	177/21061	0.0508475	3.37823	3.92777	0.00149019	0.0396288	0.0344261	AT1G26770/AT1G69530/AT2G36100/AT2G45220/AT4G38210/AT5G06200/AT5G19730/AT5G51500/AT5G66460	9
BP	GO:0016311	dephosphorylation	10/317	213/21061	0.0469484	3.11918	3.84271	0.00151002	0.0396288	0.0344261	AT1G07430/AT2G35350/AT2G38740/AT3G02750/AT3G05640/AT3G11410/AT3G20500/AT5G27930/AT5G57050/AT5G59220	10
BP	GO:0006949	syncytium formation	3/317	16/21061	0.1875	12.4572	5.66731	0.0016355	0.0400005	0.0347491	AT1G26770/AT1G69530/AT4G38210	3
BP	GO:2000142	regulation of DNA-templated transcription initiation	3/317	16/21061	0.1875	12.4572	5.66731	0.0016355	0.0400005	0.0347491	AT3G48510/AT5G50360/AT5G63350	3
BP	GO:0034614	cellular response to reactive oxygen species	4/317	34/21061	0.117647	7.81629	4.91713	0.00163571	0.0400005	0.0347491	AT1G05680/AT1G56650/AT2G26300/AT3G01420	4
BP	GO:0009968	negative regulation of signal transduction	7/317	114/21061	0.0614035	4.07956	4.07561	0.00170685	0.0408126	0.0354545	AT1G07430/AT1G09950/AT3G11410/AT3G15880/AT4G26150/AT5G57050/AT5G59220	7
BP	GO:0009739	response to gibberellin	8/317	147/21061	0.0544218	3.6157	3.93406	0.00176378	0.0412571	0.0358406	AT1G07430/AT1G69530/AT2G26300/AT2G36270/AT3G15880/AT4G26150/AT5G44610/AT5G67480	8
BP	GO:0042594	response to starvation	10/317	220/21061	0.0454545	3.01993	3.72307	0.00191717	0.0414213	0.0359832	AT2G02990/AT3G08040/AT3G53480/AT4G24800/AT5G11460/AT5G18200/AT5G43350/AT5G48850/AT5G65040/ATCG00420	10
BP	GO:0009636	response to toxic substance	9/317	184/21061	0.048913	3.24971	3.7889	0.0019447	0.0414213	0.0359832	AT1G10370/AT1G17170/AT1G33110/AT1G56650/AT1G58340/AT1G63440/AT3G44300/AT3G53480/AT5G52450	9
BP	GO:0009627	systemic acquired resistance	6/317	87/21061	0.0689655	4.58196	4.13859	0.00201647	0.0414213	0.0359832	AT2G37870/AT2G43570/AT3G01420/AT3G18490/AT3G53980/AT5G05960	6
BP	GO:0009788	negative regulation of abscisic acid-activated signaling pathway	5/317	60/21061	0.0833333	5.53654	4.35004	0.00207762	0.0414213	0.0359832	AT1G07430/AT1G09950/AT3G11410/AT5G57050/AT5G59220	5
BP	GO:1901420	negative regulation of response to alcohol	5/317	60/21061	0.0833333	5.53654	4.35004	0.00207762	0.0414213	0.0359832	AT1G07430/AT1G09950/AT3G11410/AT5G57050/AT5G59220	5
BP	GO:1905958	negative regulation of cellular response to alcohol	5/317	60/21061	0.0833333	5.53654	4.35004	0.00207762	0.0414213	0.0359832	AT1G07430/AT1G09950/AT3G11410/AT5G57050/AT5G59220	5
BP	GO:0010648	negative regulation of cell communication	7/317	118/21061	0.059322	3.94127	3.96067	0.00207876	0.0414213	0.0359832	AT1G07430/AT1G09950/AT3G11410/AT3G15880/AT4G26150/AT5G57050/AT5G59220	7
BP	GO:0023057	negative regulation of signaling	7/317	118/21061	0.059322	3.94127	3.96067	0.00207876	0.0414213	0.0359832	AT1G07430/AT1G09950/AT3G11410/AT3G15880/AT4G26150/AT5G57050/AT5G59220	7
BP	GO:0009828	plant-type cell wall loosening	4/317	37/21061	0.108108	7.18254	4.65289	0.00224855	0.0439897	0.0382145	AT1G26770/AT1G69530/AT4G38210/AT5G66460	4
BP	GO:0006119	oxidative phosphorylation	5/317	63/21061	0.0793651	5.2729	4.19871	0.00257788	0.0495321	0.0430293	ATCG00130/ATCG00730/ATCG01010/ATCG01050/ATCG01070	5
CC	GO:0009535	chloroplast thylakoid membrane	18/417	349/26915	0.0515759	3.32894	5.49361	1.00837e-05	0.000666283	0.000572155	AT4G04020/AT5G37360/ATCG00020/ATCG00120/ATCG00130/ATCG00150/ATCG00270/ATCG00280/ATCG00340/ATCG00350/ATCG00490/ATCG00540/ATCG00670/ATCG00680/ATCG00720/ATCG00730/ATCG01070/ATCG01090	18
CC	GO:0034357	photosynthetic membrane	19/417	389/26915	0.0488432	3.15255	5.36467	1.23826e-05	0.000666283	0.000572155	AT4G04020/AT5G37360/ATCG00020/ATCG00120/ATCG00130/ATCG00150/ATCG00270/ATCG00280/ATCG00340/ATCG00350/ATCG00490/ATCG00520/ATCG00540/ATCG00670/ATCG00680/ATCG00720/ATCG00730/ATCG01070/ATCG01090	19
CC	GO:0055035	plastid thylakoid membrane	18/417	357/26915	0.0504202	3.25434	5.37906	1.36866e-05	0.000666283	0.000572155	AT4G04020/AT5G37360/ATCG00020/ATCG00120/ATCG00130/ATCG00150/ATCG00270/ATCG00280/ATCG00340/ATCG00350/ATCG00490/ATCG00540/ATCG00670/ATCG00680/ATCG00720/ATCG00730/ATCG01070/ATCG01090	18
CC	GO:0009547	plastid ribosome	6/417	36/26915	0.166667	10.7574	7.34902	1.75338e-05	0.000666283	0.000572155	ATCG00330/ATCG00770/ATCG00780/ATCG00790/ATCG00800/ATCG00905	6
CC	GO:0009534	chloroplast thylakoid	20/417	452/26915	0.0442478	2.85595	4.9919	3.03786e-05	0.000793547	0.000681439	AT4G04020/AT5G37360/ATCG00020/ATCG00120/ATCG00130/ATCG00150/ATCG00270/ATCG00280/ATCG00340/ATCG00350/ATCG00490/ATCG00540/ATCG00670/ATCG00680/ATCG00720/ATCG00730/ATCG00740/ATCG00780/ATCG01070/ATCG01090	20
CC	GO:0042651	thylakoid membrane	18/417	384/26915	0.046875	3.02552	5.01505	3.58739e-05	0.000793547	0.000681439	AT4G04020/AT5G37360/ATCG00020/ATCG00120/ATCG00130/ATCG00150/ATCG00270/ATCG00280/ATCG00340/ATCG00350/ATCG00490/ATCG00540/ATCG00670/ATCG00680/ATCG00720/ATCG00730/ATCG01070/ATCG01090	18
CC	GO:0031976	plastid thylakoid	20/417	458/26915	0.0436681	2.81853	4.92418	3.65449e-05	0.000793547	0.000681439	AT4G04020/AT5G37360/ATCG00020/ATCG00120/ATCG00130/ATCG00150/ATCG00270/ATCG00280/ATCG00340/ATCG00350/ATCG00490/ATCG00540/ATCG00670/ATCG00680/ATCG00720/ATCG00730/ATCG00740/ATCG00780/ATCG01070/ATCG01090	20
CC	GO:0009521	photosystem	7/417	62/26915	0.112903	7.28727	6.21744	4.81053e-05	0.000914	0.000784876	ATCG00020/ATCG00270/ATCG00280/ATCG00340/ATCG00350/ATCG00520/ATCG00680	7
CC	GO:0042170	plastid membrane	20/417	498/26915	0.0401606	2.59214	4.49889	0.00011486	0.00175097	0.0015036	AT1G06270/AT2G33380/AT4G04020/AT5G37360/ATCG00020/ATCG00120/ATCG00130/ATCG00150/ATCG00270/ATCG00280/ATCG00340/ATCG00350/ATCG00490/ATCG00540/ATCG00670/ATCG00680/ATCG00720/ATCG00730/ATCG01070/ATCG01090	20
CC	GO:0000312	plastid small ribosomal subunit	4/417	17/26915	0.235294	15.1869	7.34011	0.000115196	0.00175097	0.0015036	ATCG00330/ATCG00770/ATCG00800/ATCG00905	4
CC	GO:0019867	outer membrane	18/417	477/26915	0.0377358	2.43564	3.96862	0.000522272	0.00661544	0.00568085	AT4G04020/AT5G37360/ATCG00020/ATCG00120/ATCG00130/ATCG00150/ATCG00270/ATCG00280/ATCG00340/ATCG00350/ATCG00490/ATCG00540/ATCG00670/ATCG00680/ATCG00720/ATCG00730/ATCG01070/ATCG01090	18
CC	GO:0031968	organelle outer membrane	18/417	477/26915	0.0377358	2.43564	3.96862	0.000522272	0.00661544	0.00568085	AT4G04020/AT5G37360/ATCG00020/ATCG00120/ATCG00130/ATCG00150/ATCG00270/ATCG00280/ATCG00340/ATCG00350/ATCG00490/ATCG00540/ATCG00670/ATCG00680/ATCG00720/ATCG00730/ATCG01070/ATCG01090	18
CC	GO:0000314	organellar small ribosomal subunit	4/417	31/26915	0.129032	8.32831	5.12139	0.00128326	0.0150043	0.0128845	ATCG00330/ATCG00770/ATCG00800/ATCG00905	4
CC	GO:0000313	organellar ribosome	6/417	81/26915	0.0740741	4.78106	4.27528	0.00162788	0.0176741	0.0151772	ATCG00330/ATCG00770/ATCG00780/ATCG00790/ATCG00800/ATCG00905	6
CC	GO:0005811	lipid droplet	5/417	62/26915	0.0806452	5.20519	4.15849	0.00273347	0.0276992	0.023786	AT1G67360/AT2G33380/AT3G01420/AT3G01570/AT5G36100	5
CC	GO:0009523	photosystem II	4/417	43/26915	0.0930233	6.00413	4.11968	0.00435042	0.0385777	0.0331277	ATCG00020/ATCG00270/ATCG00280/ATCG00680	4
CC	GO:0009522	photosystem I	3/417	22/26915	0.136364	8.8015	4.5922	0.00456842	0.0385777	0.0331277	ATCG00340/ATCG00350/ATCG00520	3
CC	GO:0012511	monolayer-surrounded lipid storage body	3/417	22/26915	0.136364	8.8015	4.5922	0.00456842	0.0385777	0.0331277	AT2G33380/AT3G01420/AT3G01570	3
MF	GO:0003954	NADH dehydrogenase activity	9/414	35/26733	0.257143	16.6043	11.5857	2.32339e-09	9.08447e-07	7.924e-07	AT4G05020/ATCG00420/ATCG00430/ATCG01010/ATCG01050/ATCG01080/ATCG01090/ATCG01100/ATMG00070	9
MF	GO:0009055	electron transfer activity	14/414	127/26733	0.110236	7.11822	8.668	1.16151e-08	2.27076e-06	1.98069e-06	ATCG00020/ATCG00270/ATCG00280/ATCG00420/ATCG00430/ATCG00540/ATCG00680/ATCG00720/ATCG00730/ATCG01010/ATCG01050/ATCG01080/ATCG01090/ATMG00070	14
MF	GO:0015453	oxidoreduction-driven active transmembrane transporter activity	8/414	36/26733	0.222222	14.3494	10.0523	6.40305e-08	8.34531e-06	7.27926e-06	ATCG00420/ATCG00430/ATCG00730/ATCG01010/ATCG01050/ATCG01080/ATCG01090/ATMG00070	8
MF	GO:0016651	oxidoreductase activity, acting on NAD(P)H	11/414	86/26733	0.127907	8.25927	8.45667	9.2991e-08	8.99508e-06	7.84602e-06	AT4G05020/AT5G64210/ATCG00420/ATCG00430/ATCG01010/ATCG01050/ATCG01070/ATCG01080/ATCG01090/ATCG01100/ATMG00070	11
MF	GO:0008137	NADH dehydrogenase (ubiquinone) activity	7/414	27/26733	0.259259	16.741	10.2634	1.38032e-07	8.99508e-06	7.84602e-06	ATCG00420/ATCG00430/ATCG01010/ATCG01050/ATCG01080/ATCG01090/ATMG00070	7
MF	GO:0050136	NADH dehydrogenase (quinone) activity	7/414	27/26733	0.259259	16.741	10.2634	1.38032e-07	8.99508e-06	7.84602e-06	ATCG00420/ATCG00430/ATCG01010/ATCG01050/ATCG01080/ATCG01090/ATMG00070	7
MF	GO:0045156	electron transporter, transferring electrons within the cyclic electron transport pathway of photosynthesis activity	5/414	11/26733	0.454545	29.3511	11.7954	3.72071e-07	2.07828e-05	1.8128e-05	ATCG00020/ATCG00270/ATCG00280/ATCG00680/ATCG00730	5
MF	GO:0003955	NAD(P)H dehydrogenase (quinone) activity	7/414	33/26733	0.212121	13.6972	9.15356	6.12887e-07	2.99549e-05	2.61283e-05	ATCG00420/ATCG00430/ATCG01010/ATCG01050/ATCG01080/ATCG01090/ATMG00070	7
MF	GO:0016655	oxidoreductase activity, acting on NAD(P)H, quinone or similar compound as acceptor	7/414	43/26733	0.162791	10.5118	7.82895	4.04581e-06	0.000175768	0.000153315	ATCG00420/ATCG00430/ATCG01010/ATCG01050/ATCG01080/ATCG01090/ATMG00070	7
MF	GO:0015399	primary active transmembrane transporter activity	14/414	257/26733	0.0544747	3.51757	5.08631	5.34984e-05	0.00206322	0.00179966	AT1G63440/AT2G36910/AT3G27870/AT3G28345/AT3G53480/ATCG00120/ATCG00420/ATCG00430/ATCG00730/ATCG01010/ATCG01050/ATCG01080/ATCG01090/ATMG00070	14
MF	GO:0016791	phosphatase activity	16/414	327/26733	0.0489297	3.15951	4.92786	5.80446e-05	0.00206322	0.00179966	AT1G07430/AT1G78580/AT2G35350/AT2G35840/AT2G38740/AT3G02750/AT3G05640/AT3G11410/AT3G20500/AT5G27930/AT5G51460/AT5G54390/AT5G57050/AT5G59220/AT5G63990/AT5G65140	16
MF	GO:0016168	chlorophyll binding	5/414	28/26733	0.178571	11.5308	6.99238	6.37024e-05	0.00207564	0.00181049	ATCG00020/ATCG00280/ATCG00340/ATCG00350/ATCG00680	5
MF	GO:0019203	carbohydrate phosphatase activity	5/414	30/26733	0.166667	10.7621	6.70971	9.00468e-05	0.00270833	0.00236236	AT1G78580/AT2G35840/AT2G38740/AT5G51460/AT5G65140	5
MF	GO:0042578	phosphoric ester hydrolase activity	17/414	389/26733	0.0437018	2.82193	4.53991	0.000136549	0.00381362	0.00332646	AT1G07430/AT1G78580/AT2G35350/AT2G35840/AT2G38740/AT3G02750/AT3G05640/AT3G11410/AT3G20500/AT5G27930/AT5G51460/AT5G54390/AT5G57050/AT5G58700/AT5G59220/AT5G63990/AT5G65140	17
MF	GO:0004553	hydrolase activity, hydrolyzing O-glycosyl compounds	16/414	387/26733	0.0413437	2.66966	4.14962	0.000394261	0.009386	0.00818701	AT1G32860/AT1G60590/AT1G61820/AT2G28470/AT2G43570/AT2G43590/AT3G03640/AT3G54440/AT3G55430/AT3G59850/AT3G61490/AT4G17090/AT4G23500/AT4G25820/AT5G13870/AT5G66460	16
MF	GO:0003959	NADPH dehydrogenase activity	3/414	10/26733	0.3	19.3717	7.28767	0.000408087	0.009386	0.00818701	ATCG01070/ATCG01080/ATCG01090	3
MF	GO:0004032	alditol:NADP+ 1-oxidoreductase activity	3/414	10/26733	0.3	19.3717	7.28767	0.000408087	0.009386	0.00818701	AT2G37760/AT2G37770/AT2G37790	3
MF	GO:0046906	tetrapyrrole binding	16/414	403/26733	0.0397022	2.56367	3.96692	0.00061081	0.0132681	0.0115732	AT1G57750/AT2G47770/AT3G01420/AT3G14680/AT4G12330/AT4G39510/AT5G25130/AT5G42590/ATCG00020/ATCG00280/ATCG00340/ATCG00350/ATCG00540/ATCG00680/ATCG00720/ATCG01040	16
MF	GO:0017018	myosin phosphatase activity	8/414	123/26733	0.0650407	4.19984	4.46107	0.000676507	0.0132921	0.0115942	AT1G07430/AT2G35350/AT3G02750/AT3G05640/AT3G11410/AT5G27930/AT5G57050/AT5G59220	8
MF	GO:0015297	antiporter activity	10/414	186/26733	0.0537634	3.47164	4.24243	0.000679905	0.0132921	0.0115942	AT1G33110/AT1G58340/AT1G79610/AT2G21340/AT3G01550/AT3G08040/AT4G17550/AT5G13750/AT5G52450/ATCG00530	10
MF	GO:0046527	glucosyltransferase activity	11/414	227/26733	0.0484581	3.12906	4.04027	0.000882596	0.0164331	0.0143339	AT1G05680/AT1G78580/AT2G32530/AT2G36770/AT3G21750/AT3G21760/AT3G55710/AT4G02280/AT4G25820/AT4G30290/AT5G13870	11
MF	GO:0004805	trehalose-phosphatase activity	3/414	14/26733	0.214286	13.837	6.02556	0.0011821	0.0200957	0.0175286	AT1G78580/AT5G51460/AT5G65140	3
MF	GO:0008106	alcohol dehydrogenase (NADP+) activity	3/414	14/26733	0.214286	13.837	6.02556	0.0011821	0.0200957	0.0175286	AT2G37760/AT2G37770/AT2G37790	3
MF	GO:0004722	protein serine/threonine phosphatase activity	8/414	136/26733	0.0588235	3.79838	4.10337	0.00130002	0.0211796	0.018474	AT1G07430/AT2G35350/AT3G02750/AT3G05640/AT3G11410/AT5G27930/AT5G57050/AT5G59220	8
MF	GO:0016758	hexosyltransferase activity	15/414	403/26733	0.0372208	2.40344	3.56043	0.00169221	0.0264662	0.0230853	AT1G01570/AT1G05680/AT1G78580/AT2G32530/AT2G36770/AT3G21750/AT3G21760/AT3G55710/AT4G02280/AT4G11350/AT4G18230/AT4G25820/AT4G30290/AT5G13870/AT5G62220	15
MF	GO:0016679	oxidoreductase activity, acting on diphenols and related substances as donors	4/414	34/26733	0.117647	7.59676	4.8273	0.00182051	0.0273777	0.0238804	AT4G05020/AT4G39830/AT5G64210/ATCG00730	4
MF	GO:0016798	hydrolase activity, acting on glycosyl bonds	16/414	458/26733	0.0349345	2.25581	3.39989	0.00228311	0.0330628	0.0288393	AT1G32860/AT1G60590/AT1G61820/AT2G28470/AT2G43570/AT2G43590/AT3G03640/AT3G54440/AT3G55430/AT3G59850/AT3G61490/AT4G17090/AT4G23500/AT4G25820/AT5G13870/AT5G66460	16
MF	GO:0005504	fatty acid binding	3/414	20/26733	0.15	9.68587	4.87358	0.00345577	0.0482574	0.0420929	AT2G37870/AT3G53980/AT5G05960	3

### Sheet: Hook_Down
ONTOLOGY	ID	Description	GeneRatio	BgRatio	RichFactor	FoldEnrichment	zScore	pvalue	p.adjust	qvalue	geneID	Count
BP	GO:0014070	response to organic cyclic compound	18/317	359/21061	0.0501393	3.33118	5.50718	9.46421e-06	0.00734279	0.00668694	AT1G28480/AT1G43850/AT1G74660/AT1G76640/AT1G76680/AT1G78300/AT2G22300/AT2G29420/AT2G44080/AT3G61190/AT4G23270/AT4G32280/AT4G37610/AT4G39030/AT5G03350/AT5G22570/AT5G39860/AT5G65430	18
BP	GO:0031408	oxylipin biosynthetic process	5/317	23/21061	0.217391	14.4431	7.97398	2.01582e-05	0.00734279	0.00668694	AT1G67560/AT1G76680/AT1G76690/AT2G23600/AT3G22400	5
BP	GO:0015706	nitrate transmembrane transport	5/317	24/21061	0.208333	13.8414	7.78103	2.51505e-05	0.00734279	0.00668694	AT1G12110/AT1G22550/AT1G72130/AT1G72140/AT3G45650	5
BP	GO:0031407	oxylipin metabolic process	5/317	25/21061	0.2	13.2877	7.59926	3.10523e-05	0.00734279	0.00668694	AT1G67560/AT1G76680/AT1G76690/AT2G23600/AT3G22400	5
BP	GO:0015698	inorganic anion transport	9/317	107/21061	0.0841121	5.58828	5.88195	3.48661e-05	0.00734279	0.00668694	AT1G12110/AT1G22550/AT1G35350/AT1G72130/AT1G72140/AT3G45650/AT3G45700/AT3G51895/AT4G10380	9
BP	GO:0071496	cellular response to external stimulus	13/317	239/21061	0.0543933	3.61381	5.0237	7.2879e-05	0.0127903	0.0116479	AT1G06830/AT1G16370/AT1G35350/AT1G43850/AT1G78380/AT2G11810/AT3G55880/AT3G62420/AT4G02380/AT4G04955/AT4G10380/AT4G34220/AT5G61420	13
BP	GO:0098661	inorganic anion transmembrane transport	6/317	51/21061	0.117647	7.81629	6.02466	0.000112956	0.0169918	0.0154742	AT1G12110/AT1G22550/AT1G72130/AT1G72140/AT3G45650/AT3G45700	6
BP	GO:0031668	cellular response to extracellular stimulus	12/317	232/21061	0.0517241	3.43647	4.61301	0.000219304	0.0263203	0.0239694	AT1G06830/AT1G16370/AT1G35350/AT1G78380/AT2G11810/AT3G55880/AT3G62420/AT4G02380/AT4G04955/AT4G10380/AT4G34220/AT5G61420	12
BP	GO:0009611	response to wounding	13/317	268/21061	0.0485075	3.22276	4.52704	0.000227385	0.0263203	0.0239694	AT1G67560/AT1G72450/AT1G76680/AT1G76690/AT2G27690/AT3G13790/AT3G14840/AT3G15356/AT3G16470/AT3G61190/AT4G21670/AT5G63450/AT5G63970	13
BP	GO:1902025	nitrate import	5/317	38/21061	0.131579	8.74191	5.9048	0.000249955	0.0263203	0.0239694	AT1G12110/AT1G22550/AT1G72130/AT1G72140/AT3G45650	5
BP	GO:0071395	cellular response to jasmonic acid stimulus	8/317	111/21061	0.0720721	4.78836	4.9469	0.000278088	0.0266206	0.0242429	AT1G28480/AT1G72450/AT2G40330/AT3G15356/AT4G14940/AT4G28910/AT5G47220/AT5G63970	8
BP	GO:0051172	negative regulation of nitrogen compound metabolic process	14/317	317/21061	0.044164	2.93419	4.28939	0.000344374	0.0286541	0.0260947	AT1G14900/AT1G28480/AT1G43850/AT1G74660/AT2G42810/AT2G45810/AT4G00660/AT4G21670/AT4G27310/AT4G28840/AT4G28910/AT4G34110/AT5G14070/AT5G47370	14
BP	GO:0071398	cellular response to fatty acid	8/317	115/21061	0.0695652	4.62181	4.81434	0.000353754	0.0286541	0.0260947	AT1G28480/AT1G72450/AT2G40330/AT3G15356/AT4G14940/AT4G28910/AT5G47220/AT5G63970	8
BP	GO:0009753	response to jasmonic acid	11/317	220/21061	0.05	3.32192	4.27969	0.000529816	0.0398498	0.0362904	AT1G28480/AT1G72450/AT2G40330/AT3G15356/AT3G16470/AT4G14940/AT4G23100/AT4G28910/AT5G27380/AT5G47220/AT5G63970	11
BP	GO:0070542	response to fatty acid	11/317	224/21061	0.0491071	3.2626	4.2085	0.000615553	0.0432118	0.0393522	AT1G28480/AT1G72450/AT2G40330/AT3G15356/AT3G16470/AT4G14940/AT4G23100/AT4G28910/AT5G27380/AT5G47220/AT5G63970	11
MF	GO:0019212	phosphatase inhibitor activity	6/450	21/26733	0.285714	16.9733	9.58157	9.63742e-07	0.000384533	0.000356077	AT1G24020/AT2G38310/AT2G40330/AT4G11040/AT4G17870/AT5G05440	6
MF	GO:0010427	abscisic acid binding	5/450	18/26733	0.277778	16.5019	8.60849	9.45106e-06	0.00168236	0.00155787	AT1G24020/AT2G38310/AT2G40330/AT4G17870/AT5G05440	5
MF	GO:0004864	protein phosphatase inhibitor activity	5/450	19/26733	0.263158	15.6333	8.34901	1.26494e-05	0.00168236	0.00155787	AT1G24020/AT2G38310/AT2G40330/AT4G17870/AT5G05440	5
MF	GO:0015103	inorganic anion transmembrane transporter activity	10/450	114/26733	0.0877193	5.21111	5.89573	2.3658e-05	0.00235988	0.00218525	AT1G12110/AT1G22550/AT1G35350/AT1G72130/AT1G72140/AT2G29410/AT3G45650/AT3G45700/AT3G51895/AT4G10380	10
MF	GO:0019840	isoprenoid binding	5/450	23/26733	0.217391	12.9145	7.47975	3.46265e-05	0.00276319	0.00255871	AT1G24020/AT2G38310/AT2G40330/AT4G17870/AT5G05440	5
MF	GO:0043178	alcohol binding	6/450	39/26733	0.153846	9.13949	6.6559	4.48376e-05	0.0029817	0.00276106	AT1G24020/AT1G35350/AT2G38310/AT2G40330/AT4G17870/AT5G05440	6
MF	GO:0015112	nitrate transmembrane transporter activity	5/450	26/26733	0.192308	11.4244	6.95838	6.49321e-05	0.00370113	0.00342724	AT1G12110/AT1G22550/AT1G72130/AT1G72140/AT3G45650	5
MF	GO:0072341	modified amino acid binding	5/450	32/26733	0.15625	9.28229	6.13404	0.000182935	0.00848441	0.00785656	AT1G78380/AT2G30870/AT2G38750/AT2G38760/AT5G27380	5
MF	GO:0019208	phosphatase regulator activity	6/450	51/26733	0.117647	6.98902	5.60165	0.000208767	0.00848441	0.00785656	AT1G24020/AT2G38310/AT2G40330/AT4G11040/AT4G17870/AT5G05440	6
MF	GO:0042562	hormone binding	5/450	33/26733	0.151515	9.00101	6.0177	0.000212642	0.00848441	0.00785656	AT1G24020/AT2G38310/AT2G40330/AT4G17870/AT5G05440	5
MF	GO:0019888	protein phosphatase regulator activity	5/450	49/26733	0.102041	6.0619	4.64057	0.00137052	0.0497124	0.0460336	AT1G24020/AT2G38310/AT2G40330/AT4G17870/AT5G05440	5

### Sheet: Hypocotyl_Up
ONTOLOGY	ID	Description	GeneRatio	BgRatio	RichFactor	FoldEnrichment	zScore	pvalue	p.adjust	qvalue	geneID	Count
BP	GO:0009415	response to water	55/804	471/21061	0.116773	3.0589	9.00298	1.62056e-13	1.55495e-10	1.33779e-10	AT1G02205/AT1G05680/AT1G07980/AT1G13740/AT1G19490/AT1G28520/AT1G35720/AT1G51140/AT1G52340/AT1G52690/AT1G52890/AT1G56600/AT1G62810/AT1G64660/AT1G67360/AT1G69600/AT1G74920/AT2G05070/AT2G15970/AT2G33380/AT2G33860/AT2G35300/AT2G36270/AT2G37760/AT2G38530/AT2G39800/AT2G42620/AT2G46680/AT2G47780/AT3G02480/AT3G05640/AT3G11410/AT3G16800/AT3G17520/AT3G18490/AT3G27690/AT3G56580/AT3G61890/AT3G63060/AT4G02280/AT4G27410/AT4G34000/AT4G35300/AT5G03190/AT5G06760/AT5G15960/AT5G25610/AT5G52300/AT5G52310/AT5G53210/AT5G56550/AT5G57050/AT5G59220/AT5G59320/AT5G66400	55
BP	GO:0009414	response to water deprivation	54/804	458/21061	0.117904	3.08853	9.00279	1.83258e-13	1.55495e-10	1.33779e-10	AT1G02205/AT1G05680/AT1G07980/AT1G13740/AT1G19490/AT1G28520/AT1G35720/AT1G51140/AT1G52340/AT1G52690/AT1G52890/AT1G56600/AT1G62810/AT1G64660/AT1G67360/AT1G69600/AT1G74920/AT2G05070/AT2G15970/AT2G33380/AT2G33860/AT2G35300/AT2G36270/AT2G37760/AT2G38530/AT2G39800/AT2G42620/AT2G46680/AT2G47780/AT3G02480/AT3G05640/AT3G11410/AT3G16800/AT3G17520/AT3G18490/AT3G27690/AT3G56580/AT3G61890/AT3G63060/AT4G02280/AT4G27410/AT4G34000/AT4G35300/AT5G03190/AT5G06760/AT5G15960/AT5G25610/AT5G52300/AT5G52310/AT5G56550/AT5G57050/AT5G59220/AT5G59320/AT5G66400	54
BP	GO:0015979	photosynthesis	30/804	226/21061	0.132743	3.47725	7.45928	2.89694e-09	1.6387e-06	1.40985e-06	AT1G03600/AT1G12900/AT1G22700/AT1G29920/AT1G54500/AT1G55370/AT1G64810/AT1G64860/AT1G67840/AT1G68890/AT1G76450/AT1G77090/AT2G05070/AT2G34430/AT3G05410/AT3G18680/AT3G27690/AT3G46610/AT3G50820/AT3G54890/AT4G01800/AT4G04850/AT4G18370/AT4G22890/AT4G35440/AT5G08720/AT5G24120/AT5G57050/AT5G64040/AT5G66570	30
BP	GO:0006091	generation of precursor metabolites and energy	42/804	403/21061	0.104218	2.73003	6.98604	4.15284e-09	1.76184e-06	1.51579e-06	AT1G03310/AT1G03600/AT1G07030/AT1G22700/AT1G29920/AT1G33055/AT1G54500/AT1G55370/AT1G68890/AT2G05070/AT2G34430/AT2G36390/AT2G39930/AT2G42790/AT3G10020/AT3G18680/AT3G27690/AT3G45300/AT3G46610/AT3G50820/AT3G54890/AT3G58750/AT4G01100/AT4G05020/AT4G18370/AT4G22890/AT4G26530/AT4G32840/AT4G35440/AT4G39210/AT5G08720/AT5G24120/AT5G35790/AT5G43330/AT5G57050/AT5G58330/AT5G64040/AT5G64210/AT5G65750/AT5G66570/AT5G67490/ATCG01250	42
BP	GO:0005982	starch metabolic process	16/804	72/21061	0.222222	5.82117	8.16381	9.76927e-09	3.31569e-06	2.85263e-06	AT1G03310/AT1G10760/AT1G11720/AT1G66430/AT1G68130/AT2G01940/AT2G36390/AT2G39930/AT2G40840/AT3G10940/AT4G02280/AT4G18240/AT4G39210/AT5G17520/AT5G24300/AT5G51830	16
BP	GO:0019684	photosynthesis, light reaction	21/804	151/21061	0.139073	3.64305	6.49362	3.07408e-07	8.69451e-05	7.48025e-05	AT1G03600/AT1G22700/AT1G29920/AT1G54500/AT1G55370/AT1G68890/AT2G05070/AT2G34430/AT3G18680/AT3G27690/AT3G46610/AT3G50820/AT3G54890/AT4G18370/AT4G22890/AT4G35440/AT5G08720/AT5G24120/AT5G57050/AT5G64040/AT5G66570	21
BP	GO:0009642	response to light intensity	21/804	164/21061	0.128049	3.35427	6.02985	1.23207e-06	0.00029869	0.000256975	AT1G02340/AT1G03600/AT1G29640/AT1G31812/AT1G58340/AT1G62290/AT1G67070/AT2G05070/AT3G19480/AT3G22840/AT3G27690/AT3G50820/AT3G54890/AT4G01800/AT4G04850/AT4G18290/AT4G24800/AT5G18100/AT5G47390/AT5G57050/AT5G66570	21
BP	GO:0010109	regulation of photosynthesis	11/804	48/21061	0.229167	6.00308	6.91328	1.45357e-06	0.000308338	0.000265276	AT1G64860/AT1G67840/AT1G68890/AT3G18680/AT3G50820/AT4G01800/AT4G04850/AT4G35440/AT5G08720/AT5G57050/AT5G66570	11
BP	GO:0019318	hexose metabolic process	14/804	88/21061	0.159091	4.16743	5.93182	5.82603e-06	0.00105046	0.000903755	AT1G07110/AT1G12900/AT1G56600/AT1G66430/AT2G28100/AT2G34850/AT2G37680/AT3G06483/AT3G10700/AT4G16130/AT4G26530/AT5G13980/AT5G35790/AT5G51830	14
BP	GO:0009063	amino acid catabolic process	14/804	89/21061	0.157303	4.1206	5.87738	6.67397e-06	0.00105046	0.000903755	AT1G06570/AT1G12050/AT1G55510/AT1G64660/AT1G68890/AT1G70580/AT3G04520/AT3G45300/AT4G20930/AT4G34030/AT4G35220/AT5G43430/AT5G46180/AT5G62530	14
BP	GO:0016054	organic acid catabolic process	20/804	169/21061	0.118343	3.10003	5.46071	7.42813e-06	0.00105046	0.000903755	AT1G06570/AT1G12050/AT1G50940/AT1G55510/AT1G64660/AT1G68890/AT1G70580/AT2G35690/AT2G42790/AT3G04520/AT3G06810/AT3G45300/AT3G58750/AT4G14430/AT4G20930/AT4G34030/AT4G35220/AT5G43430/AT5G46180/AT5G62530	20
BP	GO:0046395	carboxylic acid catabolic process	20/804	169/21061	0.118343	3.10003	5.46071	7.42813e-06	0.00105046	0.000903755	AT1G06570/AT1G12050/AT1G50940/AT1G55510/AT1G64660/AT1G68890/AT1G70580/AT2G35690/AT2G42790/AT3G04520/AT3G06810/AT3G45300/AT3G58750/AT4G14430/AT4G20930/AT4G34030/AT4G35220/AT5G43430/AT5G46180/AT5G62530	20
BP	GO:0019252	starch biosynthetic process	9/804	38/21061	0.236842	6.20414	6.39681	9.90813e-06	0.00124499	0.00107112	AT1G03310/AT1G11720/AT1G66430/AT2G36390/AT2G39930/AT4G18240/AT4G39210/AT5G24300/AT5G51830	9
BP	GO:0009639	response to red or far red light	25/804	248/21061	0.100806	2.64065	5.17779	1.0271e-05	0.00124499	0.00107112	AT1G02340/AT1G06350/AT1G54830/AT1G69530/AT2G05070/AT2G20180/AT2G26670/AT2G36910/AT2G37640/AT2G44910/AT3G15354/AT3G22840/AT3G27690/AT3G59780/AT3G62090/AT4G10180/AT4G15090/AT4G16250/AT4G32250/AT5G15160/AT5G15960/AT5G23060/AT5G23670/AT5G24120/AT5G56550	25
BP	GO:0044282	small molecule catabolic process	24/804	234/21061	0.102564	2.68669	5.16893	1.14893e-05	0.00129982	0.00111829	AT1G06570/AT1G08110/AT1G12050/AT1G50940/AT1G55510/AT1G64660/AT1G68890/AT1G70580/AT2G34850/AT2G35690/AT2G41530/AT2G42790/AT3G04520/AT3G06810/AT3G45300/AT3G58750/AT4G14430/AT4G20930/AT4G34030/AT4G35220/AT5G28050/AT5G43430/AT5G46180/AT5G62530	24
BP	GO:0071214	cellular response to abiotic stimulus	22/804	210/21061	0.104762	2.74427	5.06091	1.89143e-05	0.00188809	0.00162441	AT1G02340/AT1G03600/AT1G05680/AT1G62290/AT1G64660/AT1G64860/AT2G05070/AT2G15970/AT2G20180/AT2G26670/AT2G34620/AT3G22840/AT3G27690/AT3G45780/AT3G62090/AT4G04850/AT4G15090/AT4G16250/AT4G35920/AT5G15960/AT5G18100/AT5G24120	22
BP	GO:0104004	cellular response to environmental stimulus	22/804	210/21061	0.104762	2.74427	5.06091	1.89143e-05	0.00188809	0.00162441	AT1G02340/AT1G03600/AT1G05680/AT1G62290/AT1G64660/AT1G64860/AT2G05070/AT2G15970/AT2G20180/AT2G26670/AT2G34620/AT3G22840/AT3G27690/AT3G45780/AT3G62090/AT4G04850/AT4G15090/AT4G16250/AT4G35920/AT5G15960/AT5G18100/AT5G24120	22
BP	GO:0006560	proline metabolic process	6/804	17/21061	0.352941	9.24539	6.7755	2.61938e-05	0.00246949	0.0021246	AT1G52340/AT2G39800/AT3G56580/AT5G17460/AT5G46180/AT5G62530	6
BP	GO:0044042	glucan metabolic process	23/804	232/21061	0.0991379	2.59695	4.8727	2.99378e-05	0.00267392	0.00230049	AT1G03310/AT1G10760/AT1G11720/AT1G66430/AT1G68130/AT1G68560/AT2G01940/AT2G21770/AT2G32540/AT2G36390/AT2G39930/AT2G40840/AT3G10940/AT4G02280/AT4G18240/AT4G39210/AT5G04885/AT5G13870/AT5G16910/AT5G17520/AT5G24300/AT5G51830/AT5G62220	23
BP	GO:0006470	protein dephosphorylation	16/804	129/21061	0.124031	3.24903	5.10451	3.33352e-05	0.00282849	0.00243347	AT1G07430/AT1G17550/AT1G69510/AT1G72770/AT2G29400/AT2G35320/AT3G05640/AT3G11410/AT3G16800/AT3G50820/AT4G33500/AT5G26010/AT5G49390/AT5G57050/AT5G59220/AT5G66570	16
BP	GO:0008299	isoprenoid biosynthetic process	21/804	203/21061	0.103448	2.70986	4.87687	3.50725e-05	0.00283419	0.00243837	AT1G06570/AT1G17050/AT1G31800/AT1G52340/AT1G67080/AT1G78390/AT1G78510/AT1G79460/AT2G20180/AT2G24210/AT2G26670/AT2G27150/AT2G32440/AT2G34630/AT3G04870/AT3G26744/AT3G26840/AT4G25700/AT4G38460/AT5G07200/AT5G25900	21
BP	GO:0035970	peptidyl-threonine dephosphorylation	9/804	46/21061	0.195652	5.12516	5.57988	5.0942e-05	0.00375863	0.00323371	AT1G07430/AT1G17550/AT1G72770/AT3G05640/AT3G11410/AT3G16800/AT5G26010/AT5G57050/AT5G59220	9
BP	GO:0071805	potassium ion transmembrane transport	9/804	46/21061	0.195652	5.12516	5.57988	5.0942e-05	0.00375863	0.00323371	AT1G08960/AT1G35720/AT1G51140/AT1G60160/AT1G79610/AT2G40540/AT3G05030/AT5G27150/AT5G55470	9
BP	GO:0005996	monosaccharide metabolic process	16/804	134/21061	0.119403	3.12779	4.92264	5.32929e-05	0.00376708	0.00324098	AT1G07110/AT1G12900/AT1G56600/AT1G66430/AT1G67070/AT2G28100/AT2G34850/AT2G37680/AT3G02870/AT3G06483/AT3G10700/AT4G16130/AT4G26530/AT5G13980/AT5G35790/AT5G51830	16
BP	GO:1901606	alpha-amino acid catabolic process	12/804	81/21061	0.148148	3.88078	5.17511	5.54962e-05	0.00376708	0.00324098	AT1G06570/AT1G12050/AT1G64660/AT1G70580/AT3G04520/AT3G45300/AT4G20930/AT4G34030/AT4G35220/AT5G43430/AT5G46180/AT5G62530	12
BP	GO:0015980	energy derivation by oxidation of organic compounds	18/804	165/21061	0.109091	2.85767	4.77252	6.24773e-05	0.00407784	0.00350834	AT1G03310/AT1G07030/AT1G33055/AT2G36390/AT2G39930/AT2G42790/AT3G10020/AT3G45300/AT3G58750/AT4G01100/AT4G05020/AT4G39210/AT5G43330/AT5G58330/AT5G64210/AT5G65750/AT5G67490/ATCG01250	18
BP	GO:0071215	cellular response to abscisic acid stimulus	24/804	261/21061	0.091954	2.40876	4.56242	6.82136e-05	0.00413423	0.00355685	AT1G02340/AT1G05680/AT1G07430/AT1G51140/AT1G54830/AT1G62810/AT1G69260/AT2G05070/AT2G25760/AT2G46680/AT3G11410/AT3G26744/AT3G27690/AT3G46550/AT3G63060/AT4G01026/AT4G34000/AT5G01520/AT5G01560/AT5G40440/AT5G52300/AT5G53160/AT5G57050/AT5G59220	24
BP	GO:0097306	cellular response to alcohol	24/804	261/21061	0.091954	2.40876	4.56242	6.82136e-05	0.00413423	0.00355685	AT1G02340/AT1G05680/AT1G07430/AT1G51140/AT1G54830/AT1G62810/AT1G69260/AT2G05070/AT2G25760/AT2G46680/AT3G11410/AT3G26744/AT3G27690/AT3G46550/AT3G63060/AT4G01026/AT4G34000/AT5G01520/AT5G01560/AT5G40440/AT5G52300/AT5G53160/AT5G57050/AT5G59220	24
BP	GO:0006813	potassium ion transport	10/804	59/21061	0.169492	4.43988	5.27118	7.16147e-05	0.0041907	0.00360543	AT1G08960/AT1G35720/AT1G51140/AT1G60160/AT1G79610/AT2G40540/AT3G05030/AT3G46960/AT5G27150/AT5G55470	10
BP	GO:0032787	monocarboxylic acid metabolic process	37/804	492/21061	0.0752033	1.96997	4.33714	7.44155e-05	0.00419323	0.00360761	AT1G05680/AT1G06080/AT1G06350/AT1G08110/AT1G08550/AT1G12050/AT1G22640/AT1G31812/AT1G49430/AT1G50940/AT1G52340/AT1G63710/AT1G66430/AT1G67080/AT1G74960/AT1G78390/AT2G19900/AT2G23610/AT2G27150/AT2G33380/AT2G35690/AT2G42790/AT3G06810/AT3G10700/AT3G26744/AT3G48460/AT3G54010/AT3G58750/AT4G14430/AT4G15530/AT4G26530/AT4G32840/AT4G37980/AT5G27600/AT5G43430/AT5G51830/AT5G63380	37
BP	GO:0071482	cellular response to light stimulus	14/804	110/21061	0.127273	3.33394	4.88938	7.67123e-05	0.00419323	0.00360761	AT1G02340/AT1G03600/AT1G62290/AT1G64860/AT2G20180/AT2G26670/AT3G22840/AT3G45780/AT3G62090/AT4G15090/AT4G16250/AT5G15960/AT5G18100/AT5G24120	14
BP	GO:0010118	stomatal movement	18/804	168/21061	0.107143	2.80664	4.68376	7.90709e-05	0.00419323	0.00360761	AT1G51140/AT1G69530/AT2G05070/AT2G26670/AT2G33380/AT3G05030/AT3G11410/AT3G27690/AT3G45780/AT3G59780/AT4G17970/AT4G18290/AT5G02500/AT5G13740/AT5G23060/AT5G27150/AT5G57050/AT5G59220	18
BP	GO:0042548	regulation of photosynthesis, light reaction	7/804	29/21061	0.241379	6.323	5.71458	8.60612e-05	0.00442563	0.00380756	AT1G68890/AT3G18680/AT3G50820/AT4G35440/AT5G08720/AT5G57050/AT5G66570	7
BP	GO:0006720	isoprenoid metabolic process	23/804	252/21061	0.0912698	2.39084	4.42508	0.000107381	0.00535956	0.00461105	AT1G06570/AT1G08550/AT1G17050/AT1G31800/AT1G52340/AT1G67080/AT1G78390/AT1G78510/AT1G79460/AT2G20180/AT2G24210/AT2G26670/AT2G27150/AT2G32440/AT2G34630/AT3G04870/AT3G26744/AT3G26840/AT4G18230/AT4G25700/AT4G38460/AT5G07200/AT5G25900	23
BP	GO:0006814	sodium ion transport	5/804	14/21061	0.357143	9.35545	6.2303	0.00012023	0.00582941	0.00501529	AT1G08960/AT1G79610/AT3G05030/AT5G27150/AT5G55470	5
BP	GO:0071478	cellular response to radiation	14/804	115/21061	0.121739	3.18899	4.68934	0.000124712	0.00587878	0.00505776	AT1G02340/AT1G03600/AT1G62290/AT1G64860/AT2G20180/AT2G26670/AT3G22840/AT3G45780/AT3G62090/AT4G15090/AT4G16250/AT5G15960/AT5G18100/AT5G24120	14
BP	GO:0043467	regulation of generation of precursor metabolites and energy	7/804	31/21061	0.225806	5.91506	5.45582	0.000135661	0.00622206	0.0053531	AT1G68890/AT3G18680/AT3G50820/AT4G35440/AT5G08720/AT5G57050/AT5G66570	7
BP	GO:0009827	plant-type cell wall modification	10/804	66/21061	0.151515	3.96898	4.81273	0.000189094	0.00844453	0.00726518	AT1G26770/AT1G27930/AT1G48100/AT1G69530/AT1G74670/AT2G37640/AT3G03220/AT3G29030/AT4G01630/AT5G66460	10
BP	GO:0009269	response to desiccation	6/804	24/21061	0.25	6.54882	5.41856	0.000226586	0.0098594	0.00848246	AT2G05070/AT2G33380/AT2G39800/AT3G27690/AT5G25610/AT5G52310	6
BP	GO:0009644	response to high light intensity	10/804	68/21061	0.147059	3.85225	4.69325	0.000243318	0.0101874	0.00876468	AT2G05070/AT3G22840/AT3G27690/AT3G50820/AT3G54890/AT4G04850/AT4G18290/AT5G18100/AT5G57050/AT5G66570	10
BP	GO:2000142	regulation of DNA-templated transcription initiation	5/804	16/21061	0.3125	8.18602	5.72854	0.000246131	0.0101874	0.00876468	AT3G27250/AT3G48510/AT5G40800/AT5G50360/AT5G63350	5
BP	GO:0016114	terpenoid biosynthetic process	17/804	169/21061	0.100592	2.63503	4.25156	0.000265406	0.0107237	0.00922601	AT1G06570/AT1G31800/AT1G52340/AT1G67080/AT1G78390/AT1G79460/AT2G20180/AT2G24210/AT2G26670/AT2G27150/AT2G32440/AT3G04870/AT3G26744/AT3G26840/AT4G25700/AT5G07200/AT5G25900	17
BP	GO:0009738	abscisic acid-activated signaling pathway	20/804	222/21061	0.0900901	2.35993	4.05813	0.000349959	0.0138112	0.0118823	AT1G02340/AT1G07430/AT1G54830/AT1G62810/AT1G69260/AT2G25760/AT2G46680/AT3G11410/AT3G26744/AT3G46550/AT3G63060/AT4G01026/AT4G34000/AT5G01520/AT5G01560/AT5G40440/AT5G52300/AT5G53160/AT5G57050/AT5G59220	20
BP	GO:0042440	pigment metabolic process	18/804	190/21061	0.0947368	2.48166	4.08717	0.000371638	0.0143334	0.0123316	AT1G06570/AT1G31800/AT1G44446/AT1G56650/AT2G20180/AT2G26670/AT2G40400/AT3G03890/AT3G04870/AT3G22840/AT4G13250/AT4G25700/AT4G27560/AT4G27830/AT5G04900/AT5G13630/AT5G43430/AT5G49660	18
BP	GO:0010119	regulation of stomatal movement	13/804	114/21061	0.114035	2.98718	4.23837	0.000411914	0.0155337	0.0133643	AT1G51140/AT1G69530/AT2G05070/AT2G26670/AT3G05030/AT3G11410/AT3G27690/AT3G45780/AT3G59780/AT5G13740/AT5G23060/AT5G27150/AT5G57050	13
BP	GO:0016051	carbohydrate biosynthetic process	28/804	367/21061	0.0762943	1.99855	3.84459	0.000428894	0.0157151	0.0135204	AT1G03310/AT1G11720/AT1G12900/AT1G27930/AT1G66430/AT1G67070/AT1G68020/AT1G78580/AT2G21770/AT2G23130/AT2G25450/AT2G32540/AT2G34850/AT2G35840/AT2G36390/AT2G37680/AT2G39930/AT3G02870/AT3G21190/AT4G18240/AT4G26530/AT4G39210/AT5G04885/AT5G11110/AT5G16910/AT5G24300/AT5G51830/AT5G62220	28
BP	GO:0009828	plant-type cell wall loosening	7/804	37/21061	0.189189	4.95586	4.79793	0.000435245	0.0157151	0.0135204	AT1G26770/AT1G69530/AT2G37640/AT3G03220/AT3G29030/AT4G01630/AT5G66460	7
BP	GO:0006631	fatty acid metabolic process	23/804	280/21061	0.0821429	2.15175	3.86523	0.000495028	0.0175013	0.0150571	AT1G06080/AT1G06350/AT1G08550/AT1G31812/AT1G49430/AT1G50940/AT1G63710/AT1G66430/AT1G74960/AT2G23610/AT2G33380/AT2G35690/AT2G42790/AT3G06810/AT3G48460/AT3G54010/AT3G58750/AT4G14430/AT4G37980/AT5G27600/AT5G43430/AT5G51830/AT5G63380	23
BP	GO:0016108	tetraterpenoid metabolic process	7/804	38/21061	0.184211	4.82545	4.70215	0.000516147	0.017518	0.0150715	AT1G06570/AT1G08550/AT1G31800/AT1G67080/AT2G26670/AT3G04870/AT4G25700	7
BP	GO:0016116	carotenoid metabolic process	7/804	38/21061	0.184211	4.82545	4.70215	0.000516147	0.017518	0.0150715	AT1G06570/AT1G08550/AT1G31800/AT1G67080/AT2G26670/AT3G04870/AT4G25700	7
BP	GO:0051172	negative regulation of nitrogen compound metabolic process	25/804	317/21061	0.0788644	2.06587	3.80942	0.000527591	0.0175553	0.0151036	AT1G13740/AT1G69260/AT1G69510/AT1G71720/AT2G22670/AT2G36080/AT2G39810/AT2G42260/AT2G46830/AT3G02830/AT3G15880/AT3G26744/AT3G27250/AT3G29575/AT3G48510/AT3G56580/AT3G62930/AT4G24800/AT4G38130/AT5G02160/AT5G40800/AT5G47390/AT5G50360/AT5G62090/AT5G63350	25
BP	GO:0016311	dephosphorylation	19/804	213/21061	0.0892019	2.33667	3.90617	0.000550067	0.0178269	0.0153372	AT1G07430/AT1G17550/AT1G69510/AT1G71710/AT1G72770/AT2G29400/AT2G35320/AT3G05640/AT3G10940/AT3G11410/AT3G16800/AT3G17790/AT3G50820/AT4G33500/AT5G26010/AT5G49390/AT5G57050/AT5G59220/AT5G66570	19
BP	GO:0010207	photosystem II assembly	6/804	28/21061	0.214286	5.61327	4.86639	0.000556761	0.0178269	0.0153372	AT1G03600/AT1G54500/AT3G46610/AT3G50820/AT5G24120/AT5G66570	6
BP	GO:0009409	response to cold	31/804	432/21061	0.0717593	1.87975	3.68073	0.000615989	0.019358	0.0166545	AT1G10760/AT1G28520/AT1G29390/AT1G31812/AT1G35720/AT1G52690/AT1G56600/AT1G74960/AT2G05070/AT2G15970/AT2G20180/AT2G33380/AT2G37760/AT2G39810/AT2G46830/AT3G02870/AT3G08730/AT3G11410/AT3G22840/AT3G26744/AT3G27690/AT3G54890/AT4G35300/AT5G06760/AT5G15960/AT5G16910/AT5G52300/AT5G52310/AT5G52370/AT5G57380/AT5G66400	31
BP	GO:0045892	negative regulation of DNA-templated transcription	19/804	218/21061	0.087156	2.28307	3.79376	0.000730118	0.0220207	0.0189453	AT1G13740/AT1G69260/AT2G22670/AT2G36080/AT2G39810/AT2G46830/AT3G15880/AT3G26744/AT3G27250/AT3G29575/AT3G48510/AT3G62930/AT4G24800/AT4G38130/AT5G40800/AT5G47390/AT5G50360/AT5G62090/AT5G63350	19
BP	GO:1902679	negative regulation of RNA biosynthetic process	19/804	218/21061	0.087156	2.28307	3.79376	0.000730118	0.0220207	0.0189453	AT1G13740/AT1G69260/AT2G22670/AT2G36080/AT2G39810/AT2G46830/AT3G15880/AT3G26744/AT3G27250/AT3G29575/AT3G48510/AT3G62930/AT4G24800/AT4G38130/AT5G40800/AT5G47390/AT5G50360/AT5G62090/AT5G63350	19
BP	GO:0010218	response to far red light	8/804	52/21061	0.153846	4.03004	4.3583	0.000739647	0.0220207	0.0189453	AT1G02340/AT2G05070/AT2G44910/AT3G22840/AT3G27690/AT4G15090/AT5G24120/AT5G56550	8
BP	GO:0006778	porphyrin-containing compound metabolic process	12/804	107/21061	0.11215	2.93779	4.00345	0.000788801	0.0230792	0.019856	AT1G08550/AT1G44446/AT2G20180/AT2G26670/AT2G40400/AT2G47770/AT3G03890/AT3G22840/AT4G13250/AT5G04900/AT5G13630/AT5G43430	12
BP	GO:0051253	negative regulation of RNA metabolic process	20/804	238/21061	0.0840336	2.20128	3.71306	0.00084743	0.0243744	0.0209703	AT1G13740/AT1G69260/AT1G71720/AT2G22670/AT2G36080/AT2G39810/AT2G46830/AT3G15880/AT3G26744/AT3G27250/AT3G29575/AT3G48510/AT3G62930/AT4G24800/AT4G38130/AT5G40800/AT5G47390/AT5G50360/AT5G62090/AT5G63350	20
BP	GO:0033013	tetrapyrrole metabolic process	12/804	109/21061	0.110092	2.88388	3.92848	0.000930563	0.0260389	0.0224024	AT1G08550/AT1G44446/AT2G20180/AT2G26670/AT2G40400/AT2G47770/AT3G03890/AT3G22840/AT4G13250/AT5G04900/AT5G13630/AT5G43430	12
BP	GO:0006635	fatty acid beta-oxidation	7/804	42/21061	0.166667	4.36588	4.34997	0.000966679	0.0260389	0.0224024	AT1G50940/AT2G35690/AT2G42790/AT3G06810/AT3G58750/AT4G14430/AT5G43430	7
BP	GO:0009765	photosynthesis, light harvesting	7/804	42/21061	0.166667	4.36588	4.34997	0.000966679	0.0260389	0.0224024	AT1G03600/AT1G29920/AT2G05070/AT2G34430/AT3G27690/AT3G54890/AT4G18370	7
BP	GO:0090333	regulation of stomatal closure	7/804	42/21061	0.166667	4.36588	4.34997	0.000966679	0.0260389	0.0224024	AT2G05070/AT3G05030/AT3G27690/AT3G59780/AT5G13740/AT5G23060/AT5G27150	7
BP	GO:0030001	metal ion transport	20/804	242/21061	0.0826446	2.1649	3.63108	0.00104063	0.027593	0.0237394	AT1G07030/AT1G07810/AT1G08960/AT1G35720/AT1G51140/AT1G55930/AT1G58340/AT1G60160/AT1G79610/AT1G80830/AT2G40540/AT2G47600/AT3G05030/AT3G46960/AT4G35920/AT5G22830/AT5G27150/AT5G55470/AT5G59040/AT5G64560	20
BP	GO:0010162	seed dormancy process	8/804	55/21061	0.145455	3.81022	4.15738	0.00108236	0.0276703	0.0238059	AT1G07430/AT1G78390/AT2G33790/AT3G26744/AT3G48510/AT3G63210/AT4G23050/AT5G19310	8
BP	GO:0022611	dormancy process	8/804	55/21061	0.145455	3.81022	4.15738	0.00108236	0.0276703	0.0238059	AT1G07430/AT1G78390/AT2G33790/AT3G26744/AT3G48510/AT3G63210/AT4G23050/AT5G19310	8
BP	GO:0009250	glucan biosynthetic process	14/804	142/21061	0.0985915	2.58263	3.76984	0.00109246	0.0276703	0.0238059	AT1G03310/AT1G11720/AT1G66430/AT2G21770/AT2G32540/AT2G36390/AT2G39930/AT4G18240/AT4G39210/AT5G04885/AT5G16910/AT5G24300/AT5G51830/AT5G62220	14
BP	GO:0006721	terpenoid metabolic process	18/804	209/21061	0.0861244	2.25605	3.6356	0.00114078	0.0281265	0.0241984	AT1G06570/AT1G08550/AT1G31800/AT1G52340/AT1G67080/AT1G78390/AT1G79460/AT2G20180/AT2G24210/AT2G26670/AT2G27150/AT2G32440/AT3G04870/AT3G26744/AT3G26840/AT4G25700/AT5G07200/AT5G25900	18
BP	GO:0071484	cellular response to light intensity	4/804	13/21061	0.307692	8.06008	5.07278	0.00114362	0.0281265	0.0241984	AT1G03600/AT1G62290/AT3G22840/AT5G18100	4
BP	GO:0006811	monoatomic ion transport	26/804	354/21061	0.0734463	1.92395	3.49269	0.00117792	0.0285562	0.0245681	AT1G07030/AT1G07810/AT1G08960/AT1G35720/AT1G51140/AT1G53470/AT1G55930/AT1G58340/AT1G60160/AT1G79610/AT1G80830/AT2G40540/AT2G47600/AT3G05030/AT3G45780/AT3G46960/AT4G04850/AT4G35440/AT4G35920/AT5G12080/AT5G22830/AT5G27150/AT5G43745/AT5G55470/AT5G59040/AT5G64560	26
BP	GO:0098659	inorganic cation import across plasma membrane	5/804	22/21061	0.227273	5.95347	4.63104	0.00122671	0.0293201	0.0252253	AT1G51140/AT1G79610/AT3G05030/AT5G27150/AT5G55470	5
BP	GO:0009657	plastid organization	23/804	304/21061	0.0756579	1.98188	3.43544	0.00150306	0.0333595	0.0287006	AT1G45230/AT1G64810/AT1G71720/AT2G16800/AT3G18680/AT3G19180/AT3G45780/AT3G46610/AT3G51220/AT3G56270/AT4G01800/AT4G04850/AT4G34020/AT4G35440/AT5G13770/AT5G22830/AT5G24120/AT5G42310/AT5G42880/AT5G51020/AT5G53860/AT5G59220/AT5G65460	23
BP	GO:0009768	photosynthesis, light harvesting in photosystem I	5/804	23/21061	0.217391	5.69462	4.48779	0.00151869	0.0333595	0.0287006	AT1G29920/AT2G05070/AT2G34430/AT3G27690/AT3G54890	5
BP	GO:0009904	chloroplast accumulation movement	5/804	23/21061	0.217391	5.69462	4.48779	0.00151869	0.0333595	0.0287006	AT3G45780/AT3G51220/AT3G56270/AT5G42880/AT5G65460	5
BP	GO:0099587	inorganic ion import across plasma membrane	5/804	23/21061	0.217391	5.69462	4.48779	0.00151869	0.0333595	0.0287006	AT1G51140/AT1G79610/AT3G05030/AT5G27150/AT5G55470	5
BP	GO:0009739	response to gibberellin	14/804	147/21061	0.0952381	2.49479	3.62318	0.00152494	0.0333595	0.0287006	AT1G07430/AT1G54830/AT1G69530/AT1G74670/AT1G79460/AT2G20180/AT2G36270/AT2G37640/AT3G15880/AT3G20630/AT4G09600/AT5G15230/AT5G25900/AT5G47390	14
BP	GO:0009740	gibberellic acid mediated signaling pathway	8/804	58/21061	0.137931	3.61314	3.97014	0.00154137	0.0333595	0.0287006	AT1G07430/AT1G54830/AT1G74670/AT1G79460/AT2G20180/AT3G15880/AT5G15230/AT5G25900	8
BP	GO:0071489	cellular response to red or far red light	8/804	58/21061	0.137931	3.61314	3.97014	0.00154137	0.0333595	0.0287006	AT1G02340/AT2G20180/AT2G26670/AT3G22840/AT3G62090/AT4G15090/AT4G16250/AT5G15960	8
BP	GO:0010117	photoprotection	4/804	14/21061	0.285714	7.48436	4.83511	0.00155298	0.0333595	0.0287006	AT1G67080/AT3G22840/AT4G22240/AT5G22830	4
BP	GO:0098660	inorganic ion transmembrane transport	21/804	269/21061	0.0780669	2.04498	3.43643	0.00161424	0.034242	0.0294599	AT1G07030/AT1G07810/AT1G08960/AT1G35720/AT1G51140/AT1G60160/AT1G63010/AT1G69870/AT1G79610/AT1G80830/AT2G40540/AT3G05030/AT3G45780/AT4G04850/AT4G22990/AT4G35440/AT4G35920/AT5G22830/AT5G27150/AT5G55470/AT5G59040	21
BP	GO:0170035	L-amino acid catabolic process	7/804	46/21061	0.152174	3.98624	4.03932	0.00168086	0.0347856	0.0299275	AT1G06570/AT1G12050/AT1G64660/AT1G70580/AT3G04520/AT5G46180/AT5G62530	7
BP	GO:0170040	proteinogenic amino acid catabolic process	7/804	46/21061	0.152174	3.98624	4.03932	0.00168086	0.0347856	0.0299275	AT1G06570/AT1G12050/AT1G64660/AT1G70580/AT3G04520/AT5G46180/AT5G62530	7
BP	GO:1901137	carbohydrate derivative biosynthetic process	31/804	462/21061	0.0670996	1.75769	3.28065	0.00180603	0.0366773	0.031555	AT1G01220/AT1G03310/AT1G10700/AT1G11720/AT1G16040/AT1G21480/AT1G27120/AT1G53000/AT1G62570/AT1G67070/AT2G04560/AT2G25450/AT2G34850/AT2G36390/AT2G39930/AT3G01380/AT3G04240/AT3G08840/AT3G18680/AT3G56040/AT3G58130/AT3G60180/AT4G18230/AT4G18270/AT5G11160/AT5G19670/AT5G24300/AT5G46420/AT5G47435/AT5G62130/AT5G62220	31
BP	GO:0045333	cellular respiration	14/804	150/21061	0.0933333	2.44489	3.53804	0.00184698	0.0366773	0.031555	AT1G07030/AT1G33055/AT2G42790/AT3G10020/AT3G45300/AT3G58750/AT4G01100/AT4G05020/AT5G43330/AT5G58330/AT5G64210/AT5G65750/AT5G67490/ATCG01250	14
BP	GO:0006551	leucine metabolic process	5/804	24/21061	0.208333	5.45735	4.35271	0.00185872	0.0366773	0.031555	AT1G74040/AT3G45300/AT4G20930/AT4G34030/AT5G43430	5
BP	GO:0009903	chloroplast avoidance movement	5/804	24/21061	0.208333	5.45735	4.35271	0.00185872	0.0366773	0.031555	AT3G45780/AT3G51220/AT3G56270/AT5G42880/AT5G65460	5
BP	GO:0019395	fatty acid oxidation	7/804	47/21061	0.148936	3.90142	3.96712	0.00191105	0.0372764	0.0320704	AT1G50940/AT2G35690/AT2G42790/AT3G06810/AT3G58750/AT4G14430/AT5G43430	7
BP	GO:0010114	response to red light	9/804	74/21061	0.121622	3.18591	3.75269	0.00197654	0.0381157	0.0327926	AT1G06350/AT1G69530/AT2G05070/AT2G20180/AT2G37640/AT3G22840/AT3G27690/AT5G24120/AT5G56550	9
BP	GO:0005977	glycogen metabolic process	4/804	15/21061	0.266667	6.98541	4.61981	0.00205417	0.0387326	0.0333233	AT1G03310/AT2G36390/AT2G39930/AT4G39210	4
BP	GO:0006112	energy reserve metabolic process	4/804	15/21061	0.266667	6.98541	4.61981	0.00205417	0.0387326	0.0333233	AT1G03310/AT2G36390/AT2G39930/AT4G39210	4
BP	GO:0009062	fatty acid catabolic process	7/804	48/21061	0.145833	3.82014	3.89688	0.00216491	0.040372	0.0347337	AT1G50940/AT2G35690/AT2G42790/AT3G06810/AT3G58750/AT4G14430/AT5G43430	7
BP	GO:0098739	import across plasma membrane	6/804	36/21061	0.166667	4.36588	4.02672	0.00222104	0.0409685	0.0352469	AT1G51140/AT1G78560/AT1G79610/AT3G05030/AT5G27150/AT5G55470	6
BP	GO:0090332	stomatal closure	8/804	62/21061	0.129032	3.38004	3.73895	0.00237923	0.042998	0.0369929	AT2G05070/AT3G05030/AT3G27690/AT3G59780/AT5G02500/AT5G13740/AT5G23060/AT5G27150	8
BP	GO:0071370	cellular response to gibberellin stimulus	9/804	76/21061	0.118421	3.10207	3.65738	0.00238174	0.042998	0.0369929	AT1G07430/AT1G54830/AT1G74670/AT1G79460/AT2G20180/AT3G15880/AT3G20630/AT5G15230/AT5G25900	9
BP	GO:0010476	gibberellin mediated signaling pathway	8/804	63/21061	0.126984	3.32638	3.68411	0.00263602	0.0469904	0.0404278	AT1G07430/AT1G54830/AT1G74670/AT1G79460/AT2G20180/AT3G15880/AT5G15230/AT5G25900	8
BP	GO:0006787	porphyrin-containing compound catabolic process	5/804	26/21061	0.192308	5.03755	4.10396	0.00270081	0.0469904	0.0404278	AT2G26670/AT3G03890/AT4G13250/AT5G04900/AT5G43430	5
BP	GO:0033015	tetrapyrrole catabolic process	5/804	26/21061	0.192308	5.03755	4.10396	0.00270081	0.0469904	0.0404278	AT2G26670/AT3G03890/AT4G13250/AT5G04900/AT5G43430	5
BP	GO:0009658	chloroplast organization	18/804	226/21061	0.079646	2.08635	3.27112	0.00271364	0.0469904	0.0404278	AT1G45230/AT1G64810/AT2G16800/AT3G18680/AT3G19180/AT3G45780/AT3G51220/AT3G56270/AT4G01800/AT4G04850/AT4G34020/AT5G13770/AT5G24120/AT5G42310/AT5G42880/AT5G51020/AT5G59220/AT5G65460	18
CC	GO:0042170	plastid membrane	45/1079	498/26915	0.0903614	2.25401	5.77247	3.85871e-07	8.52775e-05	7.75803e-05	AT1G03130/AT1G03600/AT1G08550/AT1G19400/AT1G22700/AT1G29390/AT1G29920/AT1G44446/AT1G51400/AT1G52230/AT1G54500/AT1G55930/AT1G67080/AT1G76450/AT1G78560/AT2G05070/AT2G25080/AT2G33380/AT2G34430/AT2G47910/AT3G01480/AT3G10060/AT3G19180/AT3G22840/AT3G27690/AT3G46610/AT3G50820/AT3G54890/AT4G04850/AT4G22240/AT4G22890/AT4G27700/AT4G32250/AT4G35440/AT5G02160/AT5G13630/AT5G17520/AT5G19500/AT5G23060/AT5G25900/AT5G35170/AT5G43745/AT5G51020/AT5G64040/AT5G66570	45
CC	GO:0042651	thylakoid membrane	37/1079	384/26915	0.0963542	2.4035	5.66092	9.02713e-07	9.07068e-05	8.25196e-05	AT1G03130/AT1G03600/AT1G08550/AT1G22700/AT1G29390/AT1G29920/AT1G44446/AT1G51400/AT1G52230/AT1G54500/AT1G67080/AT1G76450/AT1G77090/AT2G05070/AT2G25080/AT2G34430/AT2G47910/AT3G01480/AT3G05410/AT3G10060/AT3G22840/AT3G27690/AT3G46610/AT3G50820/AT3G54890/AT4G04850/AT4G22240/AT4G22890/AT4G27700/AT4G35440/AT4G38460/AT5G02160/AT5G23060/AT5G35170/AT5G42310/AT5G64040/AT5G66570	37
CC	GO:0034357	photosynthetic membrane	37/1079	389/26915	0.0951157	2.3726	5.57277	1.23131e-06	9.07068e-05	8.25196e-05	AT1G03130/AT1G03600/AT1G08550/AT1G22700/AT1G29390/AT1G29920/AT1G44446/AT1G51400/AT1G52230/AT1G54500/AT1G67080/AT1G76450/AT1G77090/AT2G05070/AT2G25080/AT2G34430/AT2G47910/AT3G01480/AT3G05410/AT3G10060/AT3G22840/AT3G27690/AT3G46610/AT3G50820/AT3G54890/AT4G04850/AT4G22240/AT4G22890/AT4G27700/AT4G35440/AT4G38460/AT5G02160/AT5G23060/AT5G35170/AT5G42310/AT5G64040/AT5G66570	37
CC	GO:0009543	chloroplast thylakoid lumen	11/1079	50/26915	0.22	5.48777	6.49096	3.62652e-06	0.00019701	0.000179228	AT1G03600/AT1G08550/AT1G76450/AT1G77090/AT3G01480/AT3G05410/AT3G10060/AT3G50820/AT4G18370/AT5G64040/AT5G66570	11
CC	GO:0031978	plastid thylakoid lumen	11/1079	51/26915	0.215686	5.38016	6.39849	4.45725e-06	0.00019701	0.000179228	AT1G03600/AT1G08550/AT1G76450/AT1G77090/AT3G01480/AT3G05410/AT3G10060/AT3G50820/AT4G18370/AT5G64040/AT5G66570	11
CC	GO:0009521	photosystem	12/1079	62/26915	0.193548	4.82795	6.1667	5.49001e-06	0.000202215	0.000183963	AT1G03130/AT1G03600/AT1G08550/AT1G52230/AT1G76450/AT1G77090/AT2G05070/AT3G05410/AT3G27690/AT3G50820/AT5G64040/AT5G66570	12
CC	GO:0009535	chloroplast thylakoid membrane	32/1079	349/26915	0.0916905	2.28716	4.94619	1.33904e-05	0.000422753	0.000384596	AT1G03130/AT1G03600/AT1G08550/AT1G22700/AT1G29390/AT1G29920/AT1G51400/AT1G52230/AT1G54500/AT1G67080/AT1G76450/AT2G05070/AT2G25080/AT2G34430/AT2G47910/AT3G01480/AT3G10060/AT3G22840/AT3G27690/AT3G46610/AT3G50820/AT3G54890/AT4G04850/AT4G22240/AT4G22890/AT4G27700/AT4G35440/AT5G02160/AT5G23060/AT5G35170/AT5G64040/AT5G66570	32
CC	GO:0031977	thylakoid lumen	12/1079	69/26915	0.173913	4.33816	5.67386	1.731e-05	0.000469335	0.000426973	AT1G03600/AT1G08550/AT1G76450/AT1G77090/AT3G01480/AT3G05410/AT3G10060/AT3G50820/AT4G18370/AT4G22240/AT5G64040/AT5G66570	12
CC	GO:0055035	plastid thylakoid membrane	32/1079	357/26915	0.0896359	2.23591	4.80409	2.10666e-05	0.000469335	0.000426973	AT1G03130/AT1G03600/AT1G08550/AT1G22700/AT1G29390/AT1G29920/AT1G51400/AT1G52230/AT1G54500/AT1G67080/AT1G76450/AT2G05070/AT2G25080/AT2G34430/AT2G47910/AT3G01480/AT3G10060/AT3G22840/AT3G27690/AT3G46610/AT3G50820/AT3G54890/AT4G04850/AT4G22240/AT4G22890/AT4G27700/AT4G35440/AT5G02160/AT5G23060/AT5G35170/AT5G64040/AT5G66570	32
CC	GO:0019867	outer membrane	39/1079	477/26915	0.081761	2.03948	4.6811	2.33606e-05	0.000469335	0.000426973	AT1G03130/AT1G03600/AT1G08550/AT1G19400/AT1G22700/AT1G29390/AT1G29920/AT1G51400/AT1G52230/AT1G53000/AT1G54500/AT1G62130/AT1G64110/AT1G67080/AT1G76450/AT2G05070/AT2G25080/AT2G34430/AT2G47910/AT3G01480/AT3G10060/AT3G22840/AT3G27690/AT3G46610/AT3G50820/AT3G54890/AT4G04850/AT4G22240/AT4G22890/AT4G27700/AT4G32250/AT4G35440/AT5G02160/AT5G23060/AT5G25900/AT5G35170/AT5G51020/AT5G64040/AT5G66570	39
CC	GO:0031968	organelle outer membrane	39/1079	477/26915	0.081761	2.03948	4.6811	2.33606e-05	0.000469335	0.000426973	AT1G03130/AT1G03600/AT1G08550/AT1G19400/AT1G22700/AT1G29390/AT1G29920/AT1G51400/AT1G52230/AT1G53000/AT1G54500/AT1G62130/AT1G64110/AT1G67080/AT1G76450/AT2G05070/AT2G25080/AT2G34430/AT2G47910/AT3G01480/AT3G10060/AT3G22840/AT3G27690/AT3G46610/AT3G50820/AT3G54890/AT4G04850/AT4G22240/AT4G22890/AT4G27700/AT4G32250/AT4G35440/AT5G02160/AT5G23060/AT5G25900/AT5G35170/AT5G51020/AT5G64040/AT5G66570	39
CC	GO:0009534	chloroplast thylakoid	37/1079	452/26915	0.0818584	2.04191	4.56527	3.65364e-05	0.000672879	0.000612145	AT1G03130/AT1G03600/AT1G08550/AT1G22700/AT1G29390/AT1G29920/AT1G51400/AT1G52230/AT1G54500/AT1G67080/AT1G76450/AT1G77090/AT2G05070/AT2G25080/AT2G34430/AT2G38540/AT2G47910/AT3G01480/AT3G05410/AT3G10060/AT3G22840/AT3G27690/AT3G46610/AT3G50820/AT3G54890/AT3G59780/AT4G04850/AT4G18370/AT4G22240/AT4G22890/AT4G27700/AT4G35440/AT5G02160/AT5G23060/AT5G35170/AT5G64040/AT5G66570	37
CC	GO:0009523	photosystem II	9/1079	43/26915	0.209302	5.22092	5.66081	4.26219e-05	0.000724572	0.000659173	AT1G03600/AT1G08550/AT1G76450/AT1G77090/AT2G05070/AT3G05410/AT3G27690/AT3G50820/AT5G66570	9
CC	GO:0031976	plastid thylakoid	37/1079	458/26915	0.080786	2.01516	4.47799	4.82655e-05	0.000761906	0.000693137	AT1G03130/AT1G03600/AT1G08550/AT1G22700/AT1G29390/AT1G29920/AT1G51400/AT1G52230/AT1G54500/AT1G67080/AT1G76450/AT1G77090/AT2G05070/AT2G25080/AT2G34430/AT2G38540/AT2G47910/AT3G01480/AT3G05410/AT3G10060/AT3G22840/AT3G27690/AT3G46610/AT3G50820/AT3G54890/AT3G59780/AT4G04850/AT4G18370/AT4G22240/AT4G22890/AT4G27700/AT4G35440/AT5G02160/AT5G23060/AT5G35170/AT5G64040/AT5G66570	37
CC	GO:0009522	photosystem I	5/1079	22/26915	0.227273	5.66918	4.47733	0.00152777	0.0211024	0.0191977	AT1G03130/AT1G52230/AT2G05070/AT3G27690/AT5G64040	5
CC	GO:0009654	photosystem II oxygen evolving complex	5/1079	22/26915	0.227273	5.66918	4.47733	0.00152777	0.0211024	0.0191977	AT1G76450/AT1G77090/AT3G05410/AT3G50820/AT5G66570	5
CC	GO:0098807	chloroplast thylakoid membrane protein complex	5/1079	26/26915	0.192308	4.797	3.95847	0.00334193	0.043445	0.0395237	AT1G08550/AT1G67080/AT2G05070/AT3G27690/AT5G64040	5
MF	GO:0008194	UDP-glycosyltransferase activity	29/1071	288/26733	0.100694	2.51341	5.2753	5.60462e-06	0.00338519	0.00302649	AT1G05280/AT1G05530/AT1G05680/AT1G11720/AT1G22380/AT1G56600/AT1G68020/AT1G73880/AT1G78580/AT2G04560/AT2G21770/AT2G32540/AT3G03690/AT3G04240/AT3G15350/AT3G21750/AT3G21760/AT3G46660/AT3G53160/AT4G02280/AT4G18230/AT4G18240/AT4G27560/AT5G03490/AT5G11110/AT5G16910/AT5G24300/AT5G24750/AT5G41460	29
MF	GO:0016758	hexosyltransferase activity	35/1071	403/26733	0.0868486	2.16781	4.82575	1.70676e-05	0.00515441	0.00460824	AT1G05280/AT1G05530/AT1G05680/AT1G11720/AT1G22380/AT1G27120/AT1G56600/AT1G68020/AT1G73880/AT1G78580/AT2G04560/AT2G21770/AT2G32540/AT2G36390/AT2G40840/AT3G03690/AT3G04240/AT3G15350/AT3G21190/AT3G21750/AT3G21760/AT3G46660/AT3G53160/AT4G02280/AT4G18230/AT4G18240/AT4G27560/AT5G03490/AT5G03760/AT5G11110/AT5G13870/AT5G16910/AT5G24300/AT5G41460/AT5G62220	35
MF	GO:0015079	potassium ion transmembrane transporter activity	11/1071	63/26733	0.174603	4.35823	5.45173	3.69097e-05	0.00581405	0.00519799	AT1G08960/AT1G60160/AT1G79610/AT2G40540/AT3G05030/AT4G04850/AT4G18290/AT4G22200/AT5G13740/AT5G27150/AT5G55470	11
MF	GO:0035251	UDP-glucosyltransferase activity	20/1071	180/26733	0.111111	2.77342	4.87704	3.85037e-05	0.00581405	0.00519799	AT1G05530/AT1G05680/AT1G11720/AT1G22380/AT1G68020/AT1G73880/AT1G78580/AT2G21770/AT2G32540/AT3G21750/AT3G21760/AT3G46660/AT3G53160/AT4G02280/AT4G18240/AT4G27560/AT5G03490/AT5G11110/AT5G16910/AT5G24300	20
MF	GO:0022821	solute:potassium antiporter activity	6/1071	21/26733	0.285714	7.13165	5.74248	0.000131794	0.0159207	0.0142338	AT1G79610/AT3G05030/AT4G04850/AT5G13740/AT5G27150/AT5G55470	6
MF	GO:0015144	carbohydrate transmembrane transporter activity	12/1071	89/26733	0.134831	3.3655	4.5665	0.000222307	0.0223789	0.0200076	AT1G08890/AT1G21460/AT1G22710/AT1G34020/AT1G67300/AT1G79820/AT3G46180/AT4G36670/AT5G16150/AT5G17520/AT5G27360/AT5G61520	12
MF	GO:0046527	glucosyltransferase activity	21/1071	227/26733	0.092511	2.30915	4.04664	0.000340297	0.0293628	0.0262515	AT1G05530/AT1G05680/AT1G11720/AT1G22380/AT1G68020/AT1G73880/AT1G78580/AT2G21770/AT2G32540/AT3G21750/AT3G21760/AT3G46660/AT3G53160/AT4G02280/AT4G18240/AT4G27560/AT5G03490/AT5G11110/AT5G13870/AT5G16910/AT5G24300	21
MF	GO:2001070	starch binding	4/1071	11/26733	0.363636	9.07665	5.47341	0.000674346	0.0448919	0.0401351	AT1G07110/AT1G11720/AT2G40840/AT3G10940	4
MF	GO:0004497	monooxygenase activity	22/1071	257/26733	0.0856031	2.13672	3.74076	0.000719403	0.0448919	0.0401351	AT1G31800/AT1G44446/AT1G57750/AT1G62570/AT1G63710/AT1G64950/AT2G24180/AT2G25450/AT2G26670/AT2G32440/AT2G33380/AT3G14630/AT3G14650/AT3G14660/AT3G20100/AT3G20120/AT3G28740/AT4G20240/AT4G25700/AT4G37330/AT5G07800/AT5G25900	22
MF	GO:0015386	potassium:proton antiporter activity	5/1071	19/26733	0.263158	6.56863	4.96045	0.000743243	0.0448919	0.0401351	AT1G79610/AT3G05030/AT4G04850/AT5G27150/AT5G55470	5

### Sheet: Hypocotyl_Down
ONTOLOGY	ID	Description	GeneRatio	BgRatio	RichFactor	FoldEnrichment	zScore	pvalue	p.adjust	qvalue	geneID	Count
BP	GO:0002376	immune system process	57/1347	276/21061	0.206522	3.22907	9.7438	2.14184e-15	2.24665e-12	1.80446e-12	AT1G11280/AT1G12530/AT1G14780/AT1G17980/AT1G28380/AT1G29690/AT1G44830/AT1G59870/AT1G61360/AT1G61370/AT1G61420/AT1G61460/AT1G64460/AT1G69440/AT1G72940/AT1G73080/AT2G13790/AT2G23770/AT2G35930/AT2G44490/AT2G45180/AT3G01300/AT3G09830/AT3G11820/AT3G14840/AT3G18690/AT3G20600/AT3G46510/AT3G48090/AT3G50950/AT3G52400/AT3G52450/AT4G02640/AT4G03550/AT4G11850/AT4G12470/AT4G12720/AT4G22305/AT4G26090/AT4G31500/AT4G31550/AT4G33430/AT4G39030/AT4G39950/AT5G03320/AT5G09978/AT5G13190/AT5G35580/AT5G44870/AT5G46330/AT5G47220/AT5G51200/AT5G61420/AT5G64890/AT5G64900/AT5G64905/AT5G66850	57
BP	GO:0042742	defense response to bacterium	75/1347	434/21061	0.172811	2.70198	9.36501	2.38752e-15	2.24665e-12	1.80446e-12	AT1G02120/AT1G07000/AT1G14370/AT1G15530/AT1G17750/AT1G19180/AT1G22070/AT1G22885/AT1G24100/AT1G48480/AT1G51800/AT1G59870/AT1G65930/AT1G69370/AT1G70130/AT1G74710/AT2G05940/AT2G22300/AT2G24570/AT2G44490/AT3G09830/AT3G14310/AT3G20600/AT3G23400/AT3G28940/AT3G46510/AT3G48090/AT3G50950/AT3G57330/AT3G59740/AT3G59750/AT4G03550/AT4G04960/AT4G11850/AT4G12470/AT4G12720/AT4G13040/AT4G22305/AT4G23100/AT4G23190/AT4G25030/AT4G26090/AT4G30440/AT4G31500/AT4G31550/AT4G31800/AT4G33300/AT4G33430/AT4G39030/AT4G39950/AT5G04720/AT5G10030/AT5G14930/AT5G20010/AT5G22250/AT5G24400/AT5G26920/AT5G39670/AT5G44070/AT5G44568/AT5G45110/AT5G46050/AT5G46330/AT5G46470/AT5G47010/AT5G47220/AT5G51200/AT5G52830/AT5G60280/AT5G60300/AT5G61420/AT5G62570/AT5G66210/AT5G66850/AT5G67160	75
BP	GO:0006955	immune response	55/1347	272/21061	0.202206	3.16159	9.37921	1.70854e-14	1.07182e-11	8.60864e-12	AT1G11280/AT1G12530/AT1G14780/AT1G17980/AT1G28380/AT1G29690/AT1G44830/AT1G59870/AT1G61360/AT1G61370/AT1G61420/AT1G61460/AT1G64460/AT1G69440/AT1G72940/AT1G73080/AT2G13790/AT2G23770/AT2G44490/AT2G45180/AT3G01300/AT3G09830/AT3G11820/AT3G14840/AT3G18690/AT3G20600/AT3G46510/AT3G48090/AT3G50950/AT3G52400/AT4G02640/AT4G03550/AT4G11850/AT4G12470/AT4G12720/AT4G22305/AT4G26090/AT4G31500/AT4G31550/AT4G33430/AT4G39030/AT4G39950/AT5G03320/AT5G09978/AT5G13190/AT5G35580/AT5G44870/AT5G46330/AT5G47220/AT5G51200/AT5G61420/AT5G64890/AT5G64900/AT5G64905/AT5G66850	55
BP	GO:0140546	defense response to symbiont	66/1347	372/21061	0.177419	2.77404	9.02382	3.22653e-14	1.51808e-11	1.21929e-11	AT1G07260/AT1G11280/AT1G14780/AT1G17980/AT1G22070/AT1G28380/AT1G29690/AT1G31290/AT1G44830/AT1G59870/AT1G61360/AT1G61370/AT1G61420/AT1G61460/AT1G64460/AT1G65390/AT1G69440/AT1G72940/AT1G73080/AT1G74100/AT1G74710/AT2G13790/AT2G23770/AT2G44490/AT2G45180/AT3G01300/AT3G09830/AT3G11650/AT3G11820/AT3G14840/AT3G18690/AT3G20600/AT3G48090/AT3G52400/AT4G01370/AT4G02640/AT4G03550/AT4G11850/AT4G12470/AT4G12720/AT4G22305/AT4G26090/AT4G31500/AT4G31550/AT4G31800/AT4G33430/AT4G39030/AT4G39950/AT5G03320/AT5G06780/AT5G09978/AT5G13190/AT5G13220/AT5G14930/AT5G26920/AT5G44870/AT5G45110/AT5G46330/AT5G47220/AT5G51200/AT5G52810/AT5G61420/AT5G64890/AT5G64900/AT5G64905/AT5G66850	66
BP	GO:0009620	response to fungus	66/1347	376/21061	0.175532	2.74453	8.92215	5.45665e-14	2.05388e-11	1.64963e-11	AT1G07000/AT1G11310/AT1G12200/AT1G20380/AT1G22810/AT1G24140/AT1G24150/AT1G25280/AT1G32070/AT1G49050/AT1G51800/AT1G59870/AT1G60010/AT1G64700/AT1G66480/AT1G74710/AT1G79670/AT2G01650/AT2G06050/AT2G22300/AT2G30020/AT2G46440/AT3G09940/AT3G10985/AT3G11820/AT3G13790/AT3G14310/AT3G21240/AT3G25780/AT3G50470/AT3G51450/AT3G52400/AT4G01370/AT4G03550/AT4G11260/AT4G12470/AT4G19230/AT4G23100/AT4G23570/AT4G27320/AT4G30440/AT4G31500/AT4G31800/AT4G33300/AT4G33430/AT4G37240/AT5G04720/AT5G05190/AT5G05600/AT5G06780/AT5G08790/AT5G13020/AT5G20010/AT5G26920/AT5G39580/AT5G42650/AT5G42980/AT5G45110/AT5G45490/AT5G47910/AT5G52020/AT5G60280/AT5G61420/AT5G66850/AT5G67160/AT5G67620	66
BP	GO:0045087	innate immune response	51/1347	248/21061	0.205645	3.21536	9.17337	7.68664e-14	2.41104e-11	1.9365e-11	AT1G11280/AT1G14780/AT1G17980/AT1G28380/AT1G29690/AT1G44830/AT1G59870/AT1G61360/AT1G61370/AT1G61420/AT1G61460/AT1G64460/AT1G69440/AT1G72940/AT1G73080/AT2G13790/AT2G23770/AT2G44490/AT2G45180/AT3G01300/AT3G09830/AT3G11820/AT3G14840/AT3G18690/AT3G20600/AT3G48090/AT3G52400/AT4G02640/AT4G03550/AT4G11850/AT4G12470/AT4G12720/AT4G22305/AT4G26090/AT4G31500/AT4G31550/AT4G33430/AT4G39030/AT4G39950/AT5G03320/AT5G09978/AT5G13190/AT5G44870/AT5G46330/AT5G47220/AT5G51200/AT5G61420/AT5G64890/AT5G64900/AT5G64905/AT5G66850	51
BP	GO:0071456	cellular response to hypoxia	50/1347	241/21061	0.207469	3.24388	9.15783	9.42136e-14	2.48268e-11	1.99403e-11	AT1G09070/AT1G13260/AT1G27730/AT1G30040/AT1G50740/AT1G59660/AT1G59860/AT1G66880/AT1G68840/AT1G72430/AT1G72940/AT1G73010/AT1G74940/AT1G76640/AT1G76650/AT1G76680/AT1G78850/AT2G01180/AT2G13790/AT2G22500/AT2G25735/AT2G33590/AT2G41090/AT2G41100/AT2G46500/AT2G47730/AT3G46080/AT4G12720/AT4G13395/AT4G19880/AT4G22780/AT4G23570/AT4G24110/AT4G24160/AT4G30280/AT4G30370/AT4G30440/AT4G34150/AT5G13190/AT5G19240/AT5G26920/AT5G35735/AT5G41080/AT5G45340/AT5G47910/AT5G54490/AT5G62520/AT5G64260/AT5G64905/AT5G66985	50
BP	GO:0009611	response to wounding	53/1347	268/21061	0.197761	3.09209	9.0098	1.31793e-13	2.48268e-11	1.99403e-11	AT1G07640/AT1G17750/AT1G18150/AT1G19180/AT1G20510/AT1G27730/AT1G44830/AT1G49570/AT1G65390/AT1G67560/AT1G73080/AT1G74020/AT1G74100/AT1G74950/AT1G76650/AT1G76680/AT1G76690/AT2G02860/AT2G06050/AT2G27690/AT2G30020/AT2G30490/AT2G37040/AT2G46510/AT3G13790/AT3G14840/AT3G21240/AT3G51450/AT3G53260/AT3G53600/AT3G54150/AT3G58190/AT4G01370/AT4G08500/AT4G10390/AT4G21670/AT4G24220/AT4G24350/AT4G31920/AT5G04230/AT5G07310/AT5G08790/AT5G13220/AT5G18860/AT5G42650/AT5G44568/AT5G46050/AT5G46590/AT5G47010/AT5G47910/AT5G53750/AT5G60300/AT5G64900	53
BP	GO:0036294	cellular response to decreased oxygen levels	50/1347	243/21061	0.205761	3.21718	9.08678	1.31917e-13	2.48268e-11	1.99403e-11	AT1G09070/AT1G13260/AT1G27730/AT1G30040/AT1G50740/AT1G59660/AT1G59860/AT1G66880/AT1G68840/AT1G72430/AT1G72940/AT1G73010/AT1G74940/AT1G76640/AT1G76650/AT1G76680/AT1G78850/AT2G01180/AT2G13790/AT2G22500/AT2G25735/AT2G33590/AT2G41090/AT2G41100/AT2G46500/AT2G47730/AT3G46080/AT4G12720/AT4G13395/AT4G19880/AT4G22780/AT4G23570/AT4G24110/AT4G24160/AT4G30280/AT4G30370/AT4G30440/AT4G34150/AT5G13190/AT5G19240/AT5G26920/AT5G35735/AT5G41080/AT5G45340/AT5G47910/AT5G54490/AT5G62520/AT5G64260/AT5G64905/AT5G66985	50
BP	GO:0071453	cellular response to oxygen levels	50/1347	243/21061	0.205761	3.21718	9.08678	1.31917e-13	2.48268e-11	1.99403e-11	AT1G09070/AT1G13260/AT1G27730/AT1G30040/AT1G50740/AT1G59660/AT1G59860/AT1G66880/AT1G68840/AT1G72430/AT1G72940/AT1G73010/AT1G74940/AT1G76640/AT1G76650/AT1G76680/AT1G78850/AT2G01180/AT2G13790/AT2G22500/AT2G25735/AT2G33590/AT2G41090/AT2G41100/AT2G46500/AT2G47730/AT3G46080/AT4G12720/AT4G13395/AT4G19880/AT4G22780/AT4G23570/AT4G24110/AT4G24160/AT4G30280/AT4G30370/AT4G30440/AT4G34150/AT5G13190/AT5G19240/AT5G26920/AT5G35735/AT5G41080/AT5G45340/AT5G47910/AT5G54490/AT5G62520/AT5G64260/AT5G64905/AT5G66985	50
BP	GO:0001666	response to hypoxia	52/1347	269/21061	0.193309	3.02247	8.72643	5.71857e-13	9.78395e-11	7.85825e-11	AT1G09070/AT1G13260/AT1G27730/AT1G30040/AT1G50740/AT1G59660/AT1G59860/AT1G66880/AT1G68840/AT1G72330/AT1G72430/AT1G72940/AT1G73010/AT1G74940/AT1G76640/AT1G76650/AT1G76680/AT1G78850/AT2G01180/AT2G13790/AT2G22500/AT2G25735/AT2G33590/AT2G41090/AT2G41100/AT2G46500/AT2G47730/AT3G46080/AT3G48090/AT4G12720/AT4G13395/AT4G19880/AT4G22780/AT4G23570/AT4G24110/AT4G24160/AT4G30280/AT4G30370/AT4G30440/AT4G34150/AT5G13190/AT5G19240/AT5G26920/AT5G35735/AT5G41080/AT5G45340/AT5G47910/AT5G54490/AT5G62520/AT5G64260/AT5G64905/AT5G66985	52
BP	GO:0036293	response to decreased oxygen levels	52/1347	273/21061	0.190476	2.97819	8.5994	1.04204e-12	1.63426e-10	1.3126e-10	AT1G09070/AT1G13260/AT1G27730/AT1G30040/AT1G50740/AT1G59660/AT1G59860/AT1G66880/AT1G68840/AT1G72330/AT1G72430/AT1G72940/AT1G73010/AT1G74940/AT1G76640/AT1G76650/AT1G76680/AT1G78850/AT2G01180/AT2G13790/AT2G22500/AT2G25735/AT2G33590/AT2G41090/AT2G41100/AT2G46500/AT2G47730/AT3G46080/AT3G48090/AT4G12720/AT4G13395/AT4G19880/AT4G22780/AT4G23570/AT4G24110/AT4G24160/AT4G30280/AT4G30370/AT4G30440/AT4G34150/AT5G13190/AT5G19240/AT5G26920/AT5G35735/AT5G41080/AT5G45340/AT5G47910/AT5G54490/AT5G62520/AT5G64260/AT5G64905/AT5G66985	52
BP	GO:0070482	response to oxygen levels	52/1347	274/21061	0.189781	2.96732	8.568	1.20807e-12	1.74891e-10	1.40468e-10	AT1G09070/AT1G13260/AT1G27730/AT1G30040/AT1G50740/AT1G59660/AT1G59860/AT1G66880/AT1G68840/AT1G72330/AT1G72430/AT1G72940/AT1G73010/AT1G74940/AT1G76640/AT1G76650/AT1G76680/AT1G78850/AT2G01180/AT2G13790/AT2G22500/AT2G25735/AT2G33590/AT2G41090/AT2G41100/AT2G46500/AT2G47730/AT3G46080/AT3G48090/AT4G12720/AT4G13395/AT4G19880/AT4G22780/AT4G23570/AT4G24110/AT4G24160/AT4G30280/AT4G30370/AT4G30440/AT4G34150/AT5G13190/AT5G19240/AT5G26920/AT5G35735/AT5G41080/AT5G45340/AT5G47910/AT5G54490/AT5G62520/AT5G64260/AT5G64905/AT5G66985	52
BP	GO:0044550	secondary metabolite biosynthetic process	37/1347	177/21061	0.20904	3.26843	7.92194	1.22424e-10	1.64572e-08	1.32181e-08	AT1G03980/AT1G05850/AT1G07640/AT1G07890/AT1G12140/AT1G15950/AT1G18590/AT1G24100/AT1G28680/AT1G74100/AT2G30490/AT2G37040/AT2G40890/AT2G43000/AT3G19450/AT3G24503/AT3G27190/AT3G53260/AT4G01070/AT4G03070/AT4G08850/AT4G13430/AT4G23100/AT4G23690/AT4G30530/AT4G31500/AT4G34050/AT4G38620/AT4G39230/AT4G39940/AT4G39950/AT5G04230/AT5G13420/AT5G44070/AT5G48930/AT5G54160/AT5G61420	37
BP	GO:0031347	regulation of defense response	50/1347	297/21061	0.16835	2.63224	7.40511	2.9165e-10	3.65924e-08	2.93902e-08	AT1G07000/AT1G07260/AT1G11310/AT1G14370/AT1G17980/AT1G19180/AT1G44830/AT1G51800/AT1G59870/AT1G64460/AT1G72940/AT1G74710/AT1G74950/AT2G22300/AT2G45180/AT3G01300/AT3G09830/AT3G11820/AT3G14840/AT3G18690/AT3G27960/AT3G52400/AT4G02550/AT4G03550/AT4G08850/AT4G11260/AT4G12720/AT4G13040/AT4G16990/AT4G22305/AT4G23570/AT4G24970/AT4G31800/AT4G39030/AT5G03320/AT5G05190/AT5G05600/AT5G13190/AT5G13220/AT5G14930/AT5G26920/AT5G39670/AT5G45770/AT5G46330/AT5G47220/AT5G52810/AT5G62570/AT5G66210/AT5G66850/AT5G67160	50
BP	GO:0050832	defense response to fungus	46/1347	274/21061	0.167883	2.62494	7.07687	1.64018e-09	1.92926e-07	1.54954e-07	AT1G07000/AT1G12200/AT1G20380/AT1G24140/AT1G24150/AT1G32070/AT1G49050/AT1G51800/AT1G59870/AT1G64700/AT1G74710/AT2G01650/AT2G22300/AT2G30020/AT3G11820/AT3G13790/AT3G14310/AT3G52400/AT4G03550/AT4G11260/AT4G12470/AT4G19230/AT4G23100/AT4G23570/AT4G30440/AT4G31500/AT4G31800/AT4G33300/AT4G33430/AT5G04720/AT5G05190/AT5G05600/AT5G06780/AT5G13020/AT5G20010/AT5G39580/AT5G42650/AT5G42980/AT5G45110/AT5G45490/AT5G47910/AT5G52020/AT5G60280/AT5G61420/AT5G66850/AT5G67160	46
BP	GO:0002831	regulation of response to biotic stimulus	40/1347	220/21061	0.181818	2.84282	7.18223	1.77932e-09	1.96982e-07	1.58211e-07	AT1G07000/AT1G07260/AT1G14370/AT1G17980/AT1G44830/AT1G51800/AT1G59870/AT1G64460/AT1G72940/AT2G22300/AT2G45180/AT3G01300/AT3G09830/AT3G11820/AT3G14840/AT3G18690/AT3G52400/AT4G03550/AT4G11260/AT4G12720/AT4G13040/AT4G22305/AT4G23570/AT4G24970/AT4G31800/AT5G03320/AT5G05190/AT5G05600/AT5G13190/AT5G13220/AT5G14930/AT5G26920/AT5G39670/AT5G46330/AT5G47220/AT5G52810/AT5G62570/AT5G66210/AT5G66850/AT5G67160	40
BP	GO:0019748	secondary metabolic process	55/1347	371/21061	0.148248	2.31793	6.6946	4.70309e-09	4.91734e-07	3.9495e-07	AT1G03980/AT1G05850/AT1G07640/AT1G07890/AT1G12140/AT1G12610/AT1G15950/AT1G18400/AT1G18590/AT1G20780/AT1G24100/AT1G28680/AT1G33800/AT1G59870/AT1G73270/AT1G74100/AT2G29440/AT2G30490/AT2G30870/AT2G37040/AT2G40890/AT2G41480/AT2G43000/AT2G43910/AT2G44490/AT2G47730/AT3G19450/AT3G21240/AT3G24503/AT3G27190/AT3G43800/AT3G53260/AT4G01070/AT4G03070/AT4G08850/AT4G13430/AT4G23100/AT4G23690/AT4G30210/AT4G30530/AT4G31500/AT4G34050/AT4G38620/AT4G39230/AT4G39940/AT4G39950/AT5G04230/AT5G13420/AT5G36180/AT5G44070/AT5G48930/AT5G52020/AT5G54160/AT5G54680/AT5G61420	55
BP	GO:0010817	regulation of hormone levels	45/1347	280/21061	0.160714	2.51285	6.66141	9.91805e-09	9.82409e-07	7.89048e-07	AT1G12110/AT1G12140/AT1G13210/AT1G16510/AT1G18740/AT1G19770/AT1G25220/AT1G29430/AT1G29440/AT1G32070/AT1G59870/AT1G71090/AT1G76520/AT1G77690/AT1G78100/AT1G80360/AT2G26710/AT2G28305/AT2G38120/AT2G47000/AT3G10870/AT3G25610/AT3G30580/AT3G46110/AT3G51670/AT3G62150/AT3G63440/AT4G23850/AT4G29810/AT4G31500/AT4G31820/AT4G31910/AT4G32810/AT4G37650/AT4G39403/AT4G39950/AT5G06300/AT5G11950/AT5G12050/AT5G19530/AT5G43890/AT5G48000/AT5G54160/AT5G55250/AT5G55910	45
BP	GO:0052542	defense response by callose deposition	13/1347	30/21061	0.433333	6.77538	8.2744	1.21478e-08	1.07788e-06	8.6573e-07	AT1G24100/AT1G28380/AT1G51800/AT1G59870/AT2G44490/AT4G03550/AT4G16990/AT4G23100/AT4G31500/AT4G39950/AT5G44070/AT5G46330/AT5G66850	13
BP	GO:0002239	response to oomycetes	26/1347	115/21061	0.226087	3.53498	7.12522	1.23646e-08	1.07788e-06	8.6573e-07	AT1G07000/AT1G15530/AT1G51800/AT1G58602/AT1G59870/AT1G70130/AT2G39210/AT3G01290/AT3G16530/AT3G59740/AT3G59750/AT4G01700/AT4G02640/AT4G04960/AT4G24970/AT4G29810/AT4G33430/AT4G35985/AT4G39950/AT5G03140/AT5G09440/AT5G14930/AT5G24400/AT5G26920/AT5G60280/AT5G60300	26
BP	GO:0032101	regulation of response to external stimulus	40/1347	235/21061	0.170213	2.66136	6.69453	1.26001e-08	1.07788e-06	8.6573e-07	AT1G07000/AT1G07260/AT1G14370/AT1G17980/AT1G44830/AT1G51800/AT1G59870/AT1G64460/AT1G72940/AT2G22300/AT2G45180/AT3G01300/AT3G09830/AT3G11820/AT3G14840/AT3G18690/AT3G52400/AT4G03550/AT4G11260/AT4G12720/AT4G13040/AT4G22305/AT4G23570/AT4G24970/AT4G31800/AT5G03320/AT5G05190/AT5G05600/AT5G13190/AT5G13220/AT5G14930/AT5G26920/AT5G39670/AT5G46330/AT5G47220/AT5G52810/AT5G62570/AT5G66210/AT5G66850/AT5G67160	40
BP	GO:0052482	defense response by cell wall thickening	10/1347	17/21061	0.588235	9.19734	8.8381	1.42433e-08	1.16548e-06	9.36083e-07	AT1G24100/AT1G24150/AT1G59870/AT2G44490/AT4G03550/AT4G23100/AT4G31500/AT4G39950/AT5G44070/AT5G46330	10
BP	GO:0080134	regulation of response to stress	60/1347	443/21061	0.13544	2.11767	6.21468	2.9366e-08	2.30278e-06	1.84954e-06	AT1G07000/AT1G07260/AT1G11310/AT1G14370/AT1G17980/AT1G19180/AT1G44830/AT1G51800/AT1G59870/AT1G64460/AT1G72940/AT1G74710/AT1G74950/AT2G22300/AT2G45180/AT3G01300/AT3G05500/AT3G09830/AT3G11820/AT3G14840/AT3G18690/AT3G27960/AT3G49530/AT3G51860/AT3G52400/AT3G53600/AT4G02550/AT4G03550/AT4G08850/AT4G11260/AT4G12720/AT4G13040/AT4G16990/AT4G17870/AT4G22305/AT4G23570/AT4G24970/AT4G31800/AT4G32960/AT4G39030/AT5G01960/AT5G03320/AT5G05190/AT5G05600/AT5G11250/AT5G13190/AT5G13220/AT5G14930/AT5G26920/AT5G39670/AT5G45770/AT5G46330/AT5G47220/AT5G47420/AT5G52050/AT5G52810/AT5G62570/AT5G66210/AT5G66850/AT5G67160	60
BP	GO:0018958	phenol-containing compound metabolic process	19/1347	69/21061	0.275362	4.30542	7.1887	3.86367e-08	2.90857e-06	2.3361e-06	AT1G05850/AT1G18870/AT1G28380/AT1G29690/AT1G32070/AT1G74710/AT2G23600/AT2G37040/AT3G09830/AT3G10870/AT4G13040/AT4G23690/AT4G38620/AT4G39030/AT5G03320/AT5G26920/AT5G54160/AT5G62570/AT5G67160	19
BP	GO:0014070	response to organic cyclic compound	51/1347	359/21061	0.142061	2.2212	6.10032	6.95613e-08	5.03517e-06	4.04413e-06	AT1G01740/AT1G02120/AT1G11700/AT1G13260/AT1G14780/AT1G18740/AT1G22070/AT1G22885/AT1G28380/AT1G28480/AT1G29690/AT1G44830/AT1G59870/AT1G63500/AT1G65390/AT1G75750/AT1G76640/AT1G76650/AT1G76680/AT1G78300/AT2G13790/AT2G22300/AT2G26710/AT3G09070/AT3G11820/AT3G17690/AT3G48090/AT3G50410/AT3G51450/AT3G52400/AT3G54030/AT3G63310/AT4G01370/AT4G03550/AT4G04695/AT4G08950/AT4G31800/AT4G31910/AT4G33430/AT4G39030/AT4G39400/AT5G02320/AT5G05190/AT5G08790/AT5G44568/AT5G45110/AT5G46050/AT5G47010/AT5G51200/AT5G60300/AT5G65430	51
BP	GO:0070542	response to fatty acid	37/1347	224/21061	0.165179	2.58265	6.22467	9.76369e-08	6.80565e-06	5.46614e-06	AT1G07640/AT1G12010/AT1G17750/AT1G18150/AT1G19180/AT1G20510/AT1G22885/AT1G28480/AT1G65390/AT1G71020/AT1G73080/AT1G74020/AT1G74100/AT1G74950/AT2G40330/AT3G09940/AT3G11820/AT3G51450/AT3G52400/AT3G53600/AT4G01370/AT4G11260/AT4G23100/AT4G31550/AT5G05600/AT5G06600/AT5G08790/AT5G13220/AT5G18860/AT5G42650/AT5G45110/AT5G46050/AT5G47010/AT5G47220/AT5G60300/AT5G64900/AT5G67160	37
BP	GO:0046777	protein autophosphorylation	31/1347	170/21061	0.182353	2.85118	6.33459	1.08878e-07	7.31813e-06	5.87775e-06	AT1G09020/AT1G10470/AT1G11440/AT1G12580/AT1G76040/AT2G01450/AT2G11520/AT2G17290/AT2G23200/AT2G30040/AT2G31800/AT2G40120/AT2G46500/AT3G05840/AT3G29160/AT4G04695/AT4G04700/AT4G08500/AT4G09570/AT4G28540/AT4G28860/AT4G35310/AT5G04870/AT5G07280/AT5G10720/AT5G23580/AT5G38210/AT5G49760/AT5G60280/AT5G66210/AT5G66850	31
BP	GO:0042537	benzene-containing compound metabolic process	19/1347	74/21061	0.256757	4.01452	6.79022	1.31642e-07	8.30398e-06	6.66957e-06	AT1G05850/AT1G18870/AT1G28380/AT1G29690/AT1G74710/AT2G23600/AT2G37040/AT3G09830/AT3G10870/AT3G53260/AT4G13040/AT4G23690/AT4G34180/AT4G39030/AT5G03320/AT5G04230/AT5G26920/AT5G62570/AT5G67160	19
BP	GO:0052544	defense response by callose deposition in cell wall	9/1347	16/21061	0.5625	8.79496	8.15314	1.3237e-07	8.30398e-06	6.66957e-06	AT1G24100/AT1G59870/AT2G44490/AT4G03550/AT4G23100/AT4G31500/AT4G39950/AT5G44070/AT5G46330	9
BP	GO:0071407	cellular response to organic cyclic compound	31/1347	173/21061	0.179191	2.80173	6.22001	1.64006e-07	9.95675e-06	7.99703e-06	AT1G01740/AT1G14780/AT1G22070/AT1G28380/AT1G28480/AT1G29690/AT1G44830/AT1G59870/AT1G63500/AT1G65390/AT1G76650/AT1G78300/AT2G13790/AT2G22300/AT3G09070/AT3G11820/AT3G48090/AT3G52400/AT3G54030/AT3G63310/AT4G01370/AT4G03550/AT4G08950/AT4G33430/AT4G39400/AT5G05190/AT5G45110/AT5G47010/AT5G51200/AT5G60300/AT5G65430	31
BP	GO:0009753	response to jasmonic acid	36/1347	220/21061	0.163636	2.55853	6.07427	1.84151e-07	1.08304e-05	8.69871e-06	AT1G07640/AT1G17750/AT1G18150/AT1G19180/AT1G20510/AT1G22885/AT1G28480/AT1G65390/AT1G71020/AT1G73080/AT1G74020/AT1G74100/AT1G74950/AT2G40330/AT3G09940/AT3G11820/AT3G51450/AT3G52400/AT3G53600/AT4G01370/AT4G11260/AT4G23100/AT4G31550/AT5G05600/AT5G06600/AT5G08790/AT5G13220/AT5G18860/AT5G42650/AT5G45110/AT5G46050/AT5G47010/AT5G47220/AT5G60300/AT5G64900/AT5G67160	36
BP	GO:0098660	inorganic ion transmembrane transport	41/1347	269/21061	0.152416	2.3831	5.96772	1.97815e-07	1.12815e-05	9.06101e-06	AT1G05805/AT1G07670/AT1G12110/AT1G22540/AT1G22550/AT1G27770/AT1G54370/AT1G55730/AT1G55910/AT1G64200/AT1G67940/AT1G71880/AT1G72130/AT1G72140/AT1G77990/AT2G22500/AT2G23790/AT2G26650/AT2G29410/AT2G30070/AT2G38290/AT2G39210/AT3G06370/AT3G13320/AT3G45060/AT3G45650/AT3G45700/AT3G51860/AT3G55940/AT3G57330/AT3G63380/AT4G00900/AT4G13510/AT4G17615/AT4G29900/AT4G37640/AT5G20650/AT5G62720/ATCG00530/ATCG01050/ATMG00580	41
BP	GO:0009696	salicylic acid metabolic process	15/1347	50/21061	0.3	4.69065	6.82951	3.03895e-07	1.68215e-05	1.35106e-05	AT1G05850/AT1G18870/AT1G28380/AT1G29690/AT1G74710/AT2G23600/AT2G37040/AT3G09830/AT3G10870/AT4G13040/AT4G39030/AT5G03320/AT5G26920/AT5G62570/AT5G67160	15
BP	GO:0044272	sulfur compound biosynthetic process	29/1347	161/21061	0.180124	2.81633	6.04728	3.63227e-07	1.95313e-05	1.56871e-05	AT1G07640/AT1G12140/AT1G18590/AT1G24100/AT1G55920/AT1G59900/AT1G74100/AT2G05830/AT2G36880/AT2G43000/AT3G01120/AT3G04940/AT3G13110/AT4G03070/AT4G08850/AT4G13430/AT4G14680/AT4G14716/AT4G14880/AT4G23100/AT4G30530/AT4G31500/AT4G39940/AT4G39950/AT5G01220/AT5G20980/AT5G36880/AT5G61420/ATCG00500	29
BP	GO:0009698	phenylpropanoid metabolic process	26/1347	137/21061	0.189781	2.96732	6.03863	5.0778e-07	2.52331e-05	2.02666e-05	AT1G05850/AT1G07890/AT1G15950/AT1G18400/AT1G28680/AT1G33800/AT1G59870/AT2G30490/AT2G37040/AT2G40890/AT2G41480/AT3G19450/AT3G21240/AT3G24503/AT3G27190/AT3G53260/AT4G01070/AT4G23690/AT4G30210/AT4G34050/AT4G38620/AT4G39230/AT5G04230/AT5G13420/AT5G48930/AT5G54160	26
BP	GO:0002682	regulation of immune system process	24/1347	120/21061	0.2	3.1271	6.10808	5.09488e-07	2.52331e-05	2.02666e-05	AT1G12530/AT1G17980/AT1G44830/AT1G59870/AT1G64460/AT1G72940/AT2G45180/AT3G01300/AT3G09830/AT3G11820/AT3G14840/AT3G18690/AT3G46510/AT3G50950/AT3G52400/AT4G03550/AT4G12720/AT4G22305/AT5G03320/AT5G13190/AT5G35580/AT5G46330/AT5G47220/AT5G66850	24
BP	GO:0050776	regulation of immune response	24/1347	120/21061	0.2	3.1271	6.10808	5.09488e-07	2.52331e-05	2.02666e-05	AT1G12530/AT1G17980/AT1G44830/AT1G59870/AT1G64460/AT1G72940/AT2G45180/AT3G01300/AT3G09830/AT3G11820/AT3G14840/AT3G18690/AT3G46510/AT3G50950/AT3G52400/AT4G03550/AT4G12720/AT4G22305/AT5G03320/AT5G13190/AT5G35580/AT5G46330/AT5G47220/AT5G66850	24
BP	GO:0055086	nucleobase-containing small molecule metabolic process	55/1347	426/21061	0.129108	2.01867	5.55213	5.32605e-07	2.57016e-05	2.06429e-05	AT1G14240/AT1G26570/AT1G47840/AT1G54340/AT1G59870/AT1G59900/AT1G65930/AT1G71750/AT1G79470/AT2G01290/AT2G03590/AT2G07671/AT2G07698/AT2G16570/AT2G17320/AT2G21550/AT2G30720/AT2G33980/AT2G35390/AT2G36310/AT2G41880/AT3G01850/AT3G02360/AT3G10620/AT3G27190/AT3G51160/AT3G57550/AT3G62830/AT4G04955/AT4G18930/AT4G24340/AT4G24350/AT4G24620/AT4G29220/AT5G11670/AT5G13420/AT5G14760/AT5G18070/AT5G18860/AT5G24400/AT5G24410/AT5G27450/AT5G36880/AT5G40760/AT5G50210/AT5G52560/AT5G64370/ATCG00120/ATCG00130/ATCG00140/ATCG00150/ATCG00470/ATCG00480/ATCG00500/ATMG00410	55
BP	GO:0006790	sulfur compound metabolic process	49/1347	374/21061	0.131016	2.0485	5.34787	1.43496e-06	6.75149e-05	5.42264e-05	AT1G07640/AT1G12140/AT1G12610/AT1G13420/AT1G18590/AT1G24100/AT1G55920/AT1G59870/AT1G59900/AT1G74100/AT1G80360/AT2G03770/AT2G05830/AT2G29440/AT2G30720/AT2G30870/AT2G36880/AT2G43000/AT2G43910/AT2G44490/AT2G47730/AT3G01120/AT3G01910/AT3G04940/AT3G13110/AT3G43800/AT4G02680/AT4G03070/AT4G08850/AT4G13430/AT4G14680/AT4G14716/AT4G14880/AT4G23100/AT4G30530/AT4G31500/AT4G39940/AT4G39950/AT5G01220/AT5G20980/AT5G27450/AT5G36880/AT5G40850/AT5G44070/AT5G50210/AT5G52020/AT5G54680/AT5G61420/ATCG00500	49
BP	GO:0002229	defense response to oomycetes	19/1347	90/21061	0.211111	3.30082	5.71769	3.31333e-06	0.000148627	0.000119373	AT1G07000/AT1G15530/AT1G51800/AT1G58602/AT1G59870/AT1G70130/AT3G59740/AT3G59750/AT4G04960/AT4G24970/AT4G29810/AT4G33430/AT4G39950/AT5G03140/AT5G14930/AT5G24400/AT5G26920/AT5G60280/AT5G60300	19
BP	GO:0009626	plant-type hypersensitive response	18/1347	82/21061	0.219512	3.43218	5.76814	3.31685e-06	0.000148627	0.000119373	AT1G14780/AT1G28380/AT1G29690/AT1G59870/AT1G64460/AT1G72940/AT2G13790/AT3G11820/AT3G20600/AT3G48090/AT3G52400/AT4G02640/AT4G12720/AT4G22305/AT4G26090/AT4G33430/AT5G13190/AT5G44870	18
BP	GO:0034050	symbiont-induced defense-related programmed cell death	18/1347	83/21061	0.216867	3.39083	5.70468	3.98473e-06	0.000174401	0.000140075	AT1G14780/AT1G28380/AT1G29690/AT1G59870/AT1G64460/AT1G72940/AT2G13790/AT3G11820/AT3G20600/AT3G48090/AT3G52400/AT4G02640/AT4G12720/AT4G22305/AT4G26090/AT4G33430/AT5G13190/AT5G44870	18
BP	GO:0009914	hormone transport	24/1347	135/21061	0.177778	2.77964	5.42228	4.56958e-06	0.000195453	0.000156984	AT1G12110/AT1G13210/AT1G16510/AT1G18740/AT1G19770/AT1G29430/AT1G29440/AT1G59870/AT1G71090/AT1G76520/AT1G77690/AT1G78100/AT2G38120/AT2G47000/AT3G25610/AT3G51670/AT3G62150/AT4G29810/AT4G31820/AT4G32810/AT4G39403/AT5G12050/AT5G19530/AT5G55910	24
BP	GO:0012501	programmed cell death	30/1347	194/21061	0.154639	2.41786	5.18596	6.16155e-06	0.00025769	0.000206971	AT1G02120/AT1G02170/AT1G14780/AT1G16420/AT1G28380/AT1G29690/AT1G59870/AT1G64460/AT1G72940/AT1G79340/AT2G13790/AT3G11820/AT3G12920/AT3G20600/AT3G46510/AT3G48090/AT3G52400/AT3G57330/AT4G02640/AT4G12720/AT4G22305/AT4G26090/AT4G33430/AT4G34180/AT5G04870/AT5G13190/AT5G44870/AT5G45100/AT5G47120/AT5G47910	30
BP	GO:0008219	cell death	30/1347	196/21061	0.153061	2.39319	5.12217	7.5957e-06	0.000310763	0.000249598	AT1G02120/AT1G02170/AT1G14780/AT1G16420/AT1G28380/AT1G29690/AT1G59870/AT1G64460/AT1G72940/AT1G79340/AT2G13790/AT3G11820/AT3G12920/AT3G20600/AT3G46510/AT3G48090/AT3G52400/AT3G57330/AT4G02640/AT4G12720/AT4G22305/AT4G26090/AT4G33430/AT4G34180/AT5G04870/AT5G13190/AT5G44870/AT5G45100/AT5G47120/AT5G47910	30
BP	GO:0042430	indole-containing compound metabolic process	18/1347	87/21061	0.206897	3.23493	5.4602	8.03951e-06	0.000315488	0.000253392	AT1G25220/AT1G32070/AT1G59870/AT1G69370/AT1G80360/AT2G43000/AT2G44490/AT3G10870/AT3G28940/AT4G08850/AT4G23100/AT4G23850/AT4G30530/AT4G31500/AT4G34180/AT4G39950/AT5G44070/AT5G54160	18
BP	GO:0009863	salicylic acid mediated signaling pathway	16/1347	71/21061	0.225352	3.52349	5.56737	8.04644e-06	0.000315488	0.000253392	AT1G14780/AT1G22070/AT1G28380/AT1G28480/AT1G29690/AT1G44830/AT1G65390/AT3G11820/AT3G48090/AT3G52400/AT4G01370/AT4G03550/AT5G05190/AT5G45110/AT5G47010/AT5G51200	16
BP	GO:0009699	phenylpropanoid biosynthetic process	20/1347	104/21061	0.192308	3.00682	5.36274	8.29504e-06	0.000318597	0.00025589	AT1G05850/AT1G07890/AT1G15950/AT1G28680/AT2G30490/AT2G37040/AT2G40890/AT3G19450/AT3G24503/AT3G27190/AT3G53260/AT4G01070/AT4G23690/AT4G34050/AT4G38620/AT4G39230/AT5G04230/AT5G13420/AT5G48930/AT5G54160	20
BP	GO:0052545	callose localization	13/1347	49/21061	0.265306	4.14819	5.76701	8.49454e-06	0.000319735	0.000256803	AT1G24100/AT1G28380/AT1G51800/AT1G59870/AT2G44490/AT4G03550/AT4G16990/AT4G23100/AT4G31500/AT4G39950/AT5G44070/AT5G46330/AT5G66850	13
BP	GO:0048584	positive regulation of response to stimulus	39/1347	290/21061	0.134483	2.1027	4.94259	8.93308e-06	0.000329648	0.000264766	AT1G07000/AT1G14370/AT1G18400/AT1G51800/AT1G59870/AT1G67800/AT1G72940/AT1G76650/AT2G22300/AT2G45180/AT3G01300/AT3G05500/AT3G09830/AT3G15730/AT3G18690/AT3G49530/AT3G53600/AT3G63010/AT4G03550/AT4G08850/AT4G09570/AT4G12720/AT4G13040/AT4G17870/AT4G24970/AT4G32960/AT5G01960/AT5G03320/AT5G12050/AT5G14930/AT5G23280/AT5G26920/AT5G37740/AT5G41790/AT5G46330/AT5G46590/AT5G47220/AT5G52810/AT5G66850	39
BP	GO:0060918	auxin transport	23/1347	132/21061	0.174242	2.72437	5.19478	1.01192e-05	0.000366238	0.000294154	AT1G12110/AT1G13210/AT1G16510/AT1G18740/AT1G29430/AT1G29440/AT1G59870/AT1G71090/AT1G76520/AT1G77690/AT1G78100/AT2G38120/AT2G47000/AT3G25610/AT3G51670/AT3G62150/AT4G29810/AT4G31820/AT4G32810/AT4G39403/AT5G12050/AT5G19530/AT5G55910	23
BP	GO:0009733	response to auxin	47/1347	381/21061	0.12336	1.92879	4.78221	1.19588e-05	0.000424652	0.000341071	AT1G04550/AT1G09530/AT1G15580/AT1G19850/AT1G59870/AT1G71090/AT1G72430/AT1G76520/AT1G77690/AT2G14960/AT2G38120/AT2G39550/AT2G47000/AT3G05630/AT3G12090/AT3G24650/AT3G26810/AT3G46110/AT3G47600/AT3G50410/AT3G51670/AT3G59900/AT3G62150/AT3G63300/AT4G10100/AT4G11260/AT4G14560/AT4G14740/AT4G23570/AT4G28640/AT4G31910/AT4G32810/AT4G36800/AT4G37390/AT4G38840/AT4G38850/AT4G39403/AT5G07990/AT5G12050/AT5G12330/AT5G20990/AT5G24520/AT5G25890/AT5G47370/AT5G48070/AT5G54490/AT5G65670	47
BP	GO:0045088	regulation of innate immune response	20/1347	107/21061	0.186916	2.92252	5.21141	1.29288e-05	0.000450592	0.000361905	AT1G17980/AT1G44830/AT1G59870/AT1G64460/AT1G72940/AT2G45180/AT3G01300/AT3G09830/AT3G11820/AT3G14840/AT3G18690/AT3G52400/AT4G03550/AT4G12720/AT4G22305/AT5G03320/AT5G13190/AT5G46330/AT5G47220/AT5G66850	20
BP	GO:0006753	nucleoside phosphate metabolic process	42/1347	330/21061	0.127273	1.98997	4.738	1.61808e-05	0.000553677	0.000444701	AT1G14240/AT1G47840/AT1G54340/AT1G59900/AT1G65930/AT1G71750/AT1G79470/AT2G01290/AT2G07671/AT2G07698/AT2G16570/AT2G17320/AT2G21550/AT2G30720/AT2G33980/AT2G35390/AT2G41880/AT3G01850/AT3G02360/AT3G10620/AT3G27190/AT3G57550/AT4G18930/AT4G24620/AT4G29220/AT5G11670/AT5G13420/AT5G14760/AT5G24400/AT5G24410/AT5G27450/AT5G36880/AT5G40760/AT5G50210/ATCG00120/ATCG00130/ATCG00140/ATCG00150/ATCG00470/ATCG00480/ATCG00500/ATMG00410	42
BP	GO:0009808	lignin metabolic process	15/1347	67/21061	0.223881	3.50048	5.35845	1.66898e-05	0.000560895	0.000450498	AT1G05850/AT1G07890/AT1G15950/AT1G33800/AT2G30490/AT2G37040/AT2G40890/AT2G41480/AT3G19450/AT3G27190/AT4G01070/AT4G34050/AT5G13420/AT5G48930/AT5G54160	15
BP	GO:0033037	polysaccharide localization	13/1347	52/21061	0.25	3.90887	5.48971	1.71627e-05	0.00056667	0.000455136	AT1G24100/AT1G28380/AT1G51800/AT1G59870/AT2G44490/AT4G03550/AT4G16990/AT4G23100/AT4G31500/AT4G39950/AT5G44070/AT5G46330/AT5G66850	13
BP	GO:0002833	positive regulation of response to biotic stimulus	20/1347	111/21061	0.18018	2.8172	5.01763	2.26868e-05	0.000736148	0.000591257	AT1G07000/AT1G14370/AT1G51800/AT1G59870/AT1G72940/AT2G22300/AT2G45180/AT3G01300/AT3G09830/AT3G18690/AT4G03550/AT4G12720/AT4G13040/AT4G24970/AT5G03320/AT5G14930/AT5G46330/AT5G47220/AT5G52810/AT5G66850	20
BP	GO:0071446	cellular response to salicylic acid stimulus	16/1347	77/21061	0.207792	3.24893	5.16777	2.38904e-05	0.000762063	0.000612071	AT1G14780/AT1G22070/AT1G28380/AT1G28480/AT1G29690/AT1G44830/AT1G65390/AT3G11820/AT3G48090/AT3G52400/AT4G01370/AT4G03550/AT5G05190/AT5G45110/AT5G47010/AT5G51200	16
BP	GO:0009697	salicylic acid biosynthetic process	8/1347	21/21061	0.380952	5.95638	5.93987	2.63095e-05	0.000790431	0.000634856	AT1G18870/AT1G74710/AT3G09830/AT4G39030/AT5G03320/AT5G26920/AT5G62570/AT5G67160	8
BP	GO:0010337	regulation of salicylic acid metabolic process	8/1347	21/21061	0.380952	5.95638	5.93987	2.63095e-05	0.000790431	0.000634856	AT1G05850/AT1G28380/AT1G29690/AT3G09830/AT4G13040/AT5G03320/AT5G26920/AT5G62570	8
BP	GO:0052386	cell wall thickening	10/1347	33/21061	0.30303	4.73803	5.61728	2.63638e-05	0.000790431	0.000634856	AT1G24100/AT1G24150/AT1G59870/AT2G44490/AT4G03550/AT4G23100/AT4G31500/AT4G39950/AT5G44070/AT5G46330	10
BP	GO:0072521	purine-containing compound metabolic process	38/1347	293/21061	0.129693	2.02781	4.631	2.64597e-05	0.000790431	0.000634856	AT1G47840/AT1G54340/AT1G59900/AT1G65930/AT1G71750/AT1G79470/AT2G01290/AT2G07671/AT2G07698/AT2G16570/AT2G17320/AT2G30720/AT2G33980/AT2G35390/AT2G36310/AT3G01850/AT3G02360/AT4G04955/AT4G24620/AT4G29220/AT5G11670/AT5G13420/AT5G14760/AT5G18860/AT5G24400/AT5G24410/AT5G27450/AT5G36880/AT5G40760/AT5G50210/ATCG00120/ATCG00130/ATCG00140/ATCG00150/ATCG00470/ATCG00480/ATCG00500/ATMG00410	38
BP	GO:0009751	response to salicylic acid	29/1347	199/21061	0.145729	2.27854	4.73683	2.76208e-05	0.000812224	0.000652359	AT1G02120/AT1G11700/AT1G14780/AT1G22070/AT1G22885/AT1G28380/AT1G28480/AT1G29690/AT1G44830/AT1G65390/AT1G76680/AT3G11820/AT3G48090/AT3G50410/AT3G51450/AT3G52400/AT4G01370/AT4G03550/AT4G04695/AT4G31800/AT4G39030/AT5G02320/AT5G05190/AT5G08790/AT5G44568/AT5G45110/AT5G46050/AT5G47010/AT5G51200	29
BP	GO:0031349	positive regulation of defense response	21/1347	122/21061	0.172131	2.69135	4.89736	2.92755e-05	0.000847639	0.000680804	AT1G07000/AT1G14370/AT1G51800/AT1G59870/AT1G72940/AT2G22300/AT2G45180/AT3G01300/AT3G09830/AT3G18690/AT4G03550/AT4G08850/AT4G12720/AT4G13040/AT4G24970/AT5G03320/AT5G14930/AT5G46330/AT5G47220/AT5G52810/AT5G66850	21
BP	GO:0043069	negative regulation of programmed cell death	10/1347	34/21061	0.294118	4.59867	5.48932	3.5218e-05	0.000989257	0.000794549	AT1G02120/AT1G64460/AT3G11820/AT3G46510/AT3G52400/AT3G57330/AT4G34180/AT5G13190/AT5G47120/AT5G47910	10
BP	GO:0046189	phenol-containing compound biosynthetic process	10/1347	34/21061	0.294118	4.59867	5.48932	3.5218e-05	0.000989257	0.000794549	AT1G18870/AT1G74710/AT3G09830/AT4G23690/AT4G38620/AT4G39030/AT5G03320/AT5G26920/AT5G62570/AT5G67160	10
BP	GO:0009117	nucleotide metabolic process	40/1347	320/21061	0.125	1.95444	4.4971	3.85606e-05	0.00103454	0.000830921	AT1G47840/AT1G54340/AT1G59900/AT1G65930/AT1G71750/AT1G79470/AT2G01290/AT2G07671/AT2G07698/AT2G16570/AT2G17320/AT2G21550/AT2G30720/AT2G33980/AT2G35390/AT2G41880/AT3G01850/AT3G02360/AT3G27190/AT3G57550/AT4G18930/AT4G24620/AT4G29220/AT5G11670/AT5G13420/AT5G14760/AT5G24400/AT5G24410/AT5G27450/AT5G36880/AT5G40760/AT5G50210/ATCG00120/ATCG00130/ATCG00140/ATCG00150/ATCG00470/ATCG00480/ATCG00500/ATMG00410	40
BP	GO:0032103	positive regulation of response to external stimulus	20/1347	115/21061	0.173913	2.71922	4.8323	3.85875e-05	0.00103454	0.000830921	AT1G07000/AT1G14370/AT1G51800/AT1G59870/AT1G72940/AT2G22300/AT2G45180/AT3G01300/AT3G09830/AT3G18690/AT4G03550/AT4G12720/AT4G13040/AT4G24970/AT5G03320/AT5G14930/AT5G46330/AT5G47220/AT5G52810/AT5G66850	20
BP	GO:0071398	cellular response to fatty acid	20/1347	115/21061	0.173913	2.71922	4.8323	3.85875e-05	0.00103454	0.000830921	AT1G12010/AT1G19180/AT1G28480/AT1G65390/AT1G71020/AT1G74950/AT2G40330/AT3G11820/AT3G52400/AT3G53600/AT4G01370/AT4G11260/AT4G31550/AT5G05600/AT5G06600/AT5G13220/AT5G45110/AT5G47010/AT5G47220/AT5G60300	20
BP	GO:0010200	response to chitin	8/1347	22/21061	0.363636	5.68563	5.74768	3.9029e-05	0.00103454	0.000830921	AT1G27730/AT1G51800/AT1G59870/AT2G23770/AT2G37430/AT3G16530/AT3G46080/AT3G53600	8
BP	GO:0009867	jasmonic acid mediated signaling pathway	19/1347	107/21061	0.17757	2.77639	4.8153	4.44413e-05	0.00116165	0.000933008	AT1G19180/AT1G28480/AT1G65390/AT1G71020/AT1G74950/AT2G40330/AT3G11820/AT3G52400/AT3G53600/AT4G01370/AT4G11260/AT4G31550/AT5G05600/AT5G06600/AT5G13220/AT5G45110/AT5G47010/AT5G47220/AT5G60300	19
BP	GO:0010038	response to metal ion	33/1347	248/21061	0.133065	2.08053	4.47425	5.2602e-05	0.00135612	0.00108921	AT1G01340/AT1G03980/AT1G08430/AT1G21140/AT1G52760/AT1G59900/AT1G65930/AT1G71050/AT2G26530/AT2G37430/AT2G46320/AT3G14310/AT3G51860/AT4G04695/AT4G08500/AT4G11850/AT4G14880/AT4G23100/AT4G24120/AT4G38220/AT5G01040/AT5G03630/AT5G07300/AT5G11670/AT5G21105/AT5G27920/AT5G39020/AT5G44070/AT5G44460/AT5G44610/AT5G53550/AT5G62070/ATCG00490	33
BP	GO:0051156	glucose 6-phosphate metabolic process	10/1347	36/21061	0.277778	4.34319	5.24771	6.07081e-05	0.00154029	0.00123713	AT1G47840/AT2G01290/AT3G01850/AT3G02360/AT4G24620/AT5G11670/AT5G13420/AT5G24400/AT5G24410/AT5G40760	10
BP	GO:0042545	cell wall modification	26/1347	177/21061	0.146893	2.29674	4.52853	6.13825e-05	0.00154029	0.00123713	AT1G02810/AT1G07000/AT1G11580/AT1G24100/AT1G24150/AT1G59870/AT1G67330/AT2G20650/AT2G26440/AT2G39700/AT2G44490/AT3G10720/AT3G14310/AT3G45960/AT3G45970/AT3G50410/AT4G03550/AT4G03930/AT4G23100/AT4G28370/AT4G31500/AT4G38210/AT4G39950/AT5G44070/AT5G46330/AT5G62360	26
BP	GO:0006163	purine nucleotide metabolic process	35/1347	272/21061	0.128676	2.01192	4.39075	6.36587e-05	0.00157639	0.00126612	AT1G47840/AT1G54340/AT1G59900/AT1G65930/AT1G71750/AT1G79470/AT2G01290/AT2G07671/AT2G07698/AT2G16570/AT2G17320/AT2G30720/AT2G33980/AT2G35390/AT3G01850/AT3G02360/AT4G24620/AT4G29220/AT5G11670/AT5G13420/AT5G14760/AT5G24400/AT5G24410/AT5G27450/AT5G36880/AT5G40760/AT5G50210/ATCG00120/ATCG00130/ATCG00140/ATCG00150/ATCG00470/ATCG00480/ATCG00500/ATMG00410	35
BP	GO:0098661	inorganic anion transmembrane transport	12/1347	51/21061	0.235294	3.67894	5.0068	6.86912e-05	0.00167892	0.00134847	AT1G12110/AT1G22540/AT1G22550/AT1G67940/AT1G72130/AT1G72140/AT1G77990/AT2G22500/AT3G45060/AT3G45650/AT3G45700/AT5G62720	12
BP	GO:0052543	callose deposition in cell wall	9/1347	30/21061	0.3	4.69065	5.2876	7.30836e-05	0.00176338	0.0014163	AT1G24100/AT1G59870/AT2G44490/AT4G03550/AT4G23100/AT4G31500/AT4G39950/AT5G44070/AT5G46330	9
BP	GO:0071395	cellular response to jasmonic acid stimulus	19/1347	111/21061	0.171171	2.67634	4.62869	7.46671e-05	0.00177075	0.00142223	AT1G19180/AT1G28480/AT1G65390/AT1G71020/AT1G74950/AT2G40330/AT3G11820/AT3G52400/AT3G53600/AT4G01370/AT4G11260/AT4G31550/AT5G05600/AT5G06600/AT5G13220/AT5G45110/AT5G47010/AT5G47220/AT5G60300	19
BP	GO:0032787	monocarboxylic acid metabolic process	54/1347	492/21061	0.109756	1.71609	4.20116	7.52711e-05	0.00177075	0.00142223	AT1G05850/AT1G07260/AT1G18870/AT1G20510/AT1G20780/AT1G28380/AT1G29690/AT1G47840/AT1G59900/AT1G67560/AT1G74710/AT1G76690/AT1G80360/AT2G06050/AT2G23600/AT2G29710/AT2G29740/AT2G29750/AT2G37040/AT2G38010/AT3G02360/AT3G09830/AT3G10870/AT3G15730/AT3G25770/AT3G25780/AT3G53260/AT4G08850/AT4G13040/AT4G13840/AT4G19230/AT4G23850/AT4G24620/AT4G29220/AT4G30440/AT4G31500/AT4G39030/AT4G39660/AT4G39950/AT5G02890/AT5G03320/AT5G04230/AT5G11670/AT5G16230/AT5G20410/AT5G26920/AT5G36880/AT5G42650/AT5G45340/AT5G47120/AT5G52810/AT5G62570/AT5G67160/ATCG00500	54
BP	GO:0015706	nitrate transmembrane transport	8/1347	24/21061	0.333333	5.21183	5.39647	8.0009e-05	0.00185897	0.00149309	AT1G12110/AT1G22540/AT1G22550/AT1G72130/AT1G72140/AT3G45060/AT3G45650/AT5G62720	8
BP	GO:0008037	cell recognition	12/1347	52/21061	0.230769	3.60819	4.92225	8.41497e-05	0.00190807	0.00153252	AT1G11280/AT1G61360/AT1G61370/AT1G61420/AT1G61460/AT2G41890/AT3G02360/AT4G02350/AT4G21380/AT4G21390/AT5G03700/AT5G49830	12
BP	GO:0070588	calcium ion transmembrane transport	12/1347	52/21061	0.230769	3.60819	4.92225	8.41497e-05	0.00190807	0.00153252	AT1G07670/AT1G27770/AT1G55730/AT2G23790/AT3G13320/AT3G51860/AT3G55940/AT3G57330/AT3G63380/AT4G00900/AT4G29900/AT4G37640	12
BP	GO:0043067	regulation of programmed cell death	17/1347	94/21061	0.180851	2.82769	4.64221	8.69481e-05	0.00194805	0.00156463	AT1G02120/AT1G02170/AT1G64460/AT1G72940/AT1G79340/AT3G11820/AT3G12920/AT3G46510/AT3G52400/AT3G57330/AT4G22305/AT4G34180/AT5G04870/AT5G13190/AT5G45100/AT5G47120/AT5G47910	17
BP	GO:0031348	negative regulation of defense response	15/1347	77/21061	0.194805	3.04587	4.70117	9.322e-05	0.002064	0.00165776	AT1G07260/AT1G11310/AT1G17980/AT1G51800/AT1G59870/AT1G64460/AT1G74710/AT3G11820/AT3G52400/AT4G39030/AT5G05600/AT5G13190/AT5G39670/AT5G62570/AT5G66210	15
BP	GO:0120254	olefinic compound metabolic process	16/1347	86/21061	0.186047	2.90893	4.63675	9.80682e-05	0.0021461	0.0017237	AT1G07260/AT1G12010/AT1G20780/AT1G80360/AT2G29710/AT2G29740/AT2G29750/AT2G37040/AT3G53260/AT4G02680/AT4G08040/AT4G19230/AT4G37770/AT5G04230/AT5G42650/AT5G45340	16
BP	GO:1901137	carbohydrate derivative biosynthetic process	51/1347	462/21061	0.11039	1.726	4.12437	0.000102024	0.002207	0.00177261	AT1G07640/AT1G12140/AT1G18590/AT1G24100/AT1G26570/AT1G27440/AT1G59900/AT1G67880/AT1G71750/AT1G74100/AT1G79470/AT2G07671/AT2G07698/AT2G15370/AT2G15390/AT2G16570/AT2G17320/AT2G21550/AT2G35390/AT2G35610/AT2G48030/AT3G05630/AT3G21530/AT3G27190/AT3G45040/AT3G51160/AT3G57630/AT3G62830/AT4G03070/AT4G08850/AT4G13430/AT4G23100/AT4G31500/AT4G39940/AT5G01220/AT5G18070/AT5G20410/AT5G25820/AT5G33290/AT5G36880/AT5G52560/AT5G61420/AT5G61840/ATCG00120/ATCG00130/ATCG00140/ATCG00150/ATCG00470/ATCG00480/ATCG00500/ATMG00410	51
BP	GO:0009966	regulation of signal transduction	41/1347	347/21061	0.118156	1.84742	4.16061	0.000111083	0.00237566	0.00190807	AT1G14780/AT1G19180/AT1G19770/AT1G28380/AT1G29690/AT1G51800/AT1G59870/AT1G67800/AT1G71020/AT1G74950/AT1G76650/AT2G33540/AT2G39550/AT2G47000/AT3G15730/AT3G46110/AT3G49530/AT3G51060/AT3G53600/AT3G62150/AT3G63010/AT4G02680/AT4G09570/AT4G31550/AT4G31920/AT4G39403/AT5G01810/AT5G05600/AT5G10720/AT5G10970/AT5G12050/AT5G13220/AT5G25160/AT5G26920/AT5G37740/AT5G39340/AT5G41790/AT5G45110/AT5G46590/AT5G60300/AT5G66070	41
BP	GO:0016144	S-glycoside biosynthetic process	12/1347	54/21061	0.222222	3.47455	4.75923	0.000124206	0.00255414	0.00205142	AT1G07640/AT1G12140/AT1G18590/AT1G24100/AT1G74100/AT4G03070/AT4G08850/AT4G13430/AT4G23100/AT4G31500/AT4G39940/AT5G61420	12
BP	GO:0019758	glycosinolate biosynthetic process	12/1347	54/21061	0.222222	3.47455	4.75923	0.000124206	0.00255414	0.00205142	AT1G07640/AT1G12140/AT1G18590/AT1G24100/AT1G74100/AT4G03070/AT4G08850/AT4G13430/AT4G23100/AT4G31500/AT4G39940/AT5G61420	12
BP	GO:0019761	glucosinolate biosynthetic process	12/1347	54/21061	0.222222	3.47455	4.75923	0.000124206	0.00255414	0.00205142	AT1G07640/AT1G12140/AT1G18590/AT1G24100/AT1G74100/AT4G03070/AT4G08850/AT4G13430/AT4G23100/AT4G31500/AT4G39940/AT5G61420	12
BP	GO:0002758	innate immune response-activating signaling pathway	10/1347	39/21061	0.25641	4.0091	4.91652	0.00012736	0.00255414	0.00205142	AT1G59870/AT2G45180/AT3G01300/AT3G09830/AT3G18690/AT4G03550/AT4G12720/AT5G03320/AT5G46330/AT5G66850	10
BP	GO:0016143	S-glycoside metabolic process	20/1347	125/21061	0.16	2.50168	4.4016	0.000128928	0.00255414	0.00205142	AT1G07640/AT1G12140/AT1G12610/AT1G18590/AT1G24100/AT1G59870/AT1G74100/AT2G43910/AT2G44490/AT4G03070/AT4G08850/AT4G13430/AT4G23100/AT4G30530/AT4G31500/AT4G39940/AT5G44070/AT5G52020/AT5G54680/AT5G61420	20
BP	GO:0019757	glycosinolate metabolic process	20/1347	125/21061	0.16	2.50168	4.4016	0.000128928	0.00255414	0.00205142	AT1G07640/AT1G12140/AT1G12610/AT1G18590/AT1G24100/AT1G59870/AT1G74100/AT2G43910/AT2G44490/AT4G03070/AT4G08850/AT4G13430/AT4G23100/AT4G30530/AT4G31500/AT4G39940/AT5G44070/AT5G52020/AT5G54680/AT5G61420	20
BP	GO:0019760	glucosinolate metabolic process	20/1347	125/21061	0.16	2.50168	4.4016	0.000128928	0.00255414	0.00205142	AT1G07640/AT1G12140/AT1G12610/AT1G18590/AT1G24100/AT1G59870/AT1G74100/AT2G43910/AT2G44490/AT4G03070/AT4G08850/AT4G13430/AT4G23100/AT4G30530/AT4G31500/AT4G39940/AT5G44070/AT5G52020/AT5G54680/AT5G61420	20
BP	GO:0042446	hormone biosynthetic process	14/1347	71/21061	0.197183	3.08305	4.59567	0.000138078	0.0027069	0.00217412	AT1G12140/AT1G25220/AT1G32070/AT1G80360/AT2G28305/AT3G46110/AT4G23850/AT4G31500/AT4G39950/AT5G06300/AT5G11950/AT5G43890/AT5G54160/AT5G55250	14
BP	GO:0071215	cellular response to abscisic acid stimulus	33/1347	261/21061	0.126437	1.9769	4.15111	0.000142566	0.00273343	0.00219543	AT1G01360/AT1G18390/AT1G24020/AT1G51800/AT1G67800/AT2G17290/AT2G23070/AT2G30020/AT2G32510/AT2G33540/AT2G38310/AT2G39550/AT2G40330/AT2G43140/AT3G15730/AT3G46820/AT3G55620/AT4G02370/AT4G09570/AT4G17615/AT4G17870/AT4G21670/AT5G01810/AT5G05440/AT5G10720/AT5G10970/AT5G23580/AT5G25160/AT5G26920/AT5G37740/AT5G41790/AT5G46590/AT5G66070	33
BP	GO:0097306	cellular response to alcohol	33/1347	261/21061	0.126437	1.9769	4.15111	0.000142566	0.00273343	0.00219543	AT1G01360/AT1G18390/AT1G24020/AT1G51800/AT1G67800/AT2G17290/AT2G23070/AT2G30020/AT2G32510/AT2G33540/AT2G38310/AT2G39550/AT2G40330/AT2G43140/AT3G15730/AT3G46820/AT3G55620/AT4G02370/AT4G09570/AT4G17615/AT4G17870/AT4G21670/AT5G01810/AT5G05440/AT5G10720/AT5G10970/AT5G23580/AT5G25160/AT5G26920/AT5G37740/AT5G41790/AT5G46590/AT5G66070	33
BP	GO:0015698	inorganic anion transport	18/1347	107/21061	0.168224	2.63027	4.4192	0.000143788	0.00273343	0.00219543	AT1G12110/AT1G14040/AT1G22540/AT1G22550/AT1G35350/AT1G67940/AT1G72130/AT1G72140/AT1G77990/AT2G03240/AT2G22500/AT3G45060/AT3G45650/AT3G45700/AT3G52190/AT4G10380/AT5G44070/AT5G62720	18
BP	GO:1901657	glycosyl compound metabolic process	24/1347	166/21061	0.144578	2.26055	4.26206	0.000148768	0.00279982	0.00224875	AT1G07640/AT1G12140/AT1G12610/AT1G18590/AT1G24100/AT1G59870/AT1G74100/AT2G36310/AT2G43910/AT2G44490/AT4G03070/AT4G08850/AT4G13430/AT4G23100/AT4G24340/AT4G24350/AT4G30530/AT4G31500/AT4G39940/AT5G18860/AT5G44070/AT5G52020/AT5G54680/AT5G61420	24
BP	GO:0009145	purine nucleoside triphosphate biosynthetic process	10/1347	40/21061	0.25	3.90887	4.81342	0.000160161	0.00297735	0.00239134	AT1G79470/AT2G07671/AT2G07698/ATCG00120/ATCG00130/ATCG00140/ATCG00150/ATCG00470/ATCG00480/ATMG00410	10
BP	GO:0023051	regulation of signaling	41/1347	353/21061	0.116147	1.81602	4.04152	0.000161365	0.00297735	0.00239134	AT1G14780/AT1G19180/AT1G19770/AT1G28380/AT1G29690/AT1G51800/AT1G59870/AT1G67800/AT1G71020/AT1G74950/AT1G76650/AT2G33540/AT2G39550/AT2G47000/AT3G15730/AT3G46110/AT3G49530/AT3G51060/AT3G53600/AT3G62150/AT3G63010/AT4G02680/AT4G09570/AT4G31550/AT4G31920/AT4G39403/AT5G01810/AT5G05600/AT5G10720/AT5G10970/AT5G12050/AT5G13220/AT5G25160/AT5G26920/AT5G37740/AT5G39340/AT5G41790/AT5G45110/AT5G46590/AT5G60300/AT5G66070	41
BP	GO:0098662	inorganic cation transmembrane transport	29/1347	221/21061	0.131222	2.05172	4.10838	0.000185845	0.00339573	0.00272737	AT1G05805/AT1G07670/AT1G27770/AT1G54370/AT1G55730/AT1G55910/AT1G64200/AT1G71880/AT2G22500/AT2G23790/AT2G26650/AT2G29410/AT2G30070/AT2G38290/AT3G06370/AT3G13320/AT3G51860/AT3G55940/AT3G57330/AT3G63380/AT4G00900/AT4G13510/AT4G17615/AT4G29900/AT4G37640/AT5G20650/ATCG00530/ATCG01050/ATMG00580	29
BP	GO:0031668	cellular response to extracellular stimulus	30/1347	232/21061	0.12931	2.02183	4.09086	0.000188704	0.00341481	0.00274269	AT1G09020/AT1G14040/AT1G16370/AT1G18390/AT1G22810/AT1G35350/AT1G55920/AT1G70460/AT1G73010/AT1G74020/AT2G03240/AT2G05630/AT2G16430/AT3G05630/AT3G16690/AT3G50210/AT3G52190/AT3G53600/AT3G62420/AT4G04955/AT4G10380/AT4G14680/AT4G17615/AT5G01220/AT5G20410/AT5G21010/AT5G45380/AT5G61420/AT5G64370/ATCG00420	30
BP	GO:0002757	immune response-activating signaling pathway	10/1347	41/21061	0.243902	3.81353	4.71361	0.000199793	0.00351411	0.00282245	AT1G59870/AT2G45180/AT3G01300/AT3G09830/AT3G18690/AT4G03550/AT4G12720/AT5G03320/AT5G46330/AT5G66850	10
BP	GO:0002764	immune response-regulating signaling pathway	10/1347	41/21061	0.243902	3.81353	4.71361	0.000199793	0.00351411	0.00282245	AT1G59870/AT2G45180/AT3G01300/AT3G09830/AT3G18690/AT4G03550/AT4G12720/AT5G03320/AT5G46330/AT5G66850	10
BP	GO:0042759	long-chain fatty acid biosynthetic process	10/1347	41/21061	0.243902	3.81353	4.71361	0.000199793	0.00351411	0.00282245	AT1G20510/AT1G67560/AT1G76690/AT2G06050/AT2G38010/AT3G25770/AT3G25780/AT4G08850/AT5G02890/AT5G42650	10
BP	GO:0010646	regulation of cell communication	41/1347	357/21061	0.114846	1.79567	3.96339	0.000205458	0.00358029	0.00287561	AT1G14780/AT1G19180/AT1G19770/AT1G28380/AT1G29690/AT1G51800/AT1G59870/AT1G67800/AT1G71020/AT1G74950/AT1G76650/AT2G33540/AT2G39550/AT2G47000/AT3G15730/AT3G46110/AT3G49530/AT3G51060/AT3G53600/AT3G62150/AT3G63010/AT4G02680/AT4G09570/AT4G31550/AT4G31920/AT4G39403/AT5G01810/AT5G05600/AT5G10720/AT5G10970/AT5G12050/AT5G13220/AT5G25160/AT5G26920/AT5G37740/AT5G39340/AT5G41790/AT5G45110/AT5G46590/AT5G60300/AT5G66070	41
BP	GO:0071555	cell wall organization	36/1347	301/21061	0.119601	1.87002	3.97399	0.000223321	0.00385588	0.00309695	AT1G02810/AT1G07000/AT1G11580/AT1G24100/AT1G24150/AT1G59870/AT1G67330/AT1G68725/AT2G20650/AT2G26440/AT2G35610/AT2G39700/AT2G41480/AT2G41770/AT2G44490/AT2G45890/AT3G10720/AT3G14310/AT3G45960/AT3G45970/AT3G50410/AT3G57280/AT4G01750/AT4G03550/AT4G03930/AT4G23100/AT4G28370/AT4G31500/AT4G38210/AT4G39950/AT5G04310/AT5G06640/AT5G44070/AT5G45280/AT5G46330/AT5G62360	36
BP	GO:0072330	monocarboxylic acid biosynthetic process	31/1347	246/21061	0.126016	1.97033	4.0015	0.000237254	0.0040592	0.00326025	AT1G18870/AT1G20510/AT1G20780/AT1G67560/AT1G74710/AT1G76690/AT1G80360/AT2G06050/AT2G37040/AT2G38010/AT3G09830/AT3G25770/AT3G25780/AT3G53260/AT4G08850/AT4G13840/AT4G23850/AT4G30440/AT4G31500/AT4G39030/AT4G39950/AT5G02890/AT5G03320/AT5G04230/AT5G16230/AT5G26920/AT5G42650/AT5G52810/AT5G62570/AT5G67160/ATCG00500	31
BP	GO:0048544	recognition of pollen	11/1347	50/21061	0.22	3.43981	4.51484	0.000259359	0.00439742	0.00353191	AT1G11280/AT1G61360/AT1G61370/AT1G61420/AT1G61460/AT2G41890/AT4G02350/AT4G21380/AT4G21390/AT5G03700/AT5G49830	11
BP	GO:1901605	alpha-amino acid metabolic process	34/1347	281/21061	0.120996	1.89184	3.93407	0.00026505	0.00445378	0.00357718	AT1G10060/AT1G25220/AT1G55920/AT1G65960/AT1G66200/AT1G69370/AT1G72330/AT1G80360/AT2G02010/AT2G05830/AT2G16500/AT2G26080/AT2G27820/AT2G43000/AT3G01120/AT3G04940/AT3G10050/AT3G13110/AT3G28940/AT3G53180/AT3G53260/AT3G53580/AT4G13430/AT4G14716/AT4G14880/AT4G31500/AT4G34180/AT4G37770/AT4G39660/AT4G39950/AT5G17330/AT5G20980/AT5G37600/AT5G50210	34
BP	GO:0071496	cellular response to external stimulus	30/1347	239/21061	0.125523	1.96261	3.91215	0.00031742	0.00528659	0.00424607	AT1G09020/AT1G14040/AT1G16370/AT1G18390/AT1G22810/AT1G35350/AT1G55920/AT1G70460/AT1G73010/AT1G74020/AT2G03240/AT2G05630/AT2G16430/AT3G05630/AT3G16690/AT3G50210/AT3G52190/AT3G53600/AT3G62420/AT4G04955/AT4G10380/AT4G14680/AT4G17615/AT5G01220/AT5G20410/AT5G21010/AT5G45380/AT5G61420/AT5G64370/ATCG00420	30
BP	GO:0010119	regulation of stomatal movement	18/1347	114/21061	0.157895	2.46876	4.11025	0.000324856	0.00536298	0.00430742	AT1G05805/AT1G07000/AT1G23030/AT1G32070/AT1G69850/AT1G70410/AT2G17290/AT2G26650/AT3G11820/AT3G15730/AT3G51780/AT4G01370/AT4G18950/AT4G33050/AT5G10720/AT5G20090/AT5G49760/AT5G54160	18
BP	GO:0098739	import across plasma membrane	9/1347	36/21061	0.25	3.90887	4.56597	0.000339579	0.00555729	0.00446348	AT1G05805/AT1G54370/AT1G77690/AT2G26650/AT2G39210/AT2G47000/AT3G06370/AT3G62150/AT4G17615	9
BP	GO:0042435	indole-containing compound biosynthetic process	12/1347	60/21061	0.2	3.1271	4.31289	0.000355174	0.00576239	0.00462822	AT1G25220/AT1G32070/AT1G69370/AT1G80360/AT2G43000/AT4G08850/AT4G23100/AT4G23850/AT4G30530/AT4G31500/AT4G39950/AT5G54160	12
BP	GO:0170033	L-amino acid metabolic process	25/1347	187/21061	0.13369	2.09031	3.91464	0.000376953	0.00601207	0.00482876	AT1G55920/AT1G65960/AT1G66200/AT1G72330/AT1G80360/AT2G02010/AT2G05830/AT2G16500/AT2G26080/AT2G27820/AT2G43000/AT3G01120/AT3G04940/AT3G10050/AT3G13110/AT3G53180/AT3G53260/AT3G53580/AT4G14716/AT4G14880/AT4G39660/AT5G17330/AT5G20980/AT5G37600/AT5G50210	25
BP	GO:0170039	proteinogenic amino acid metabolic process	25/1347	187/21061	0.13369	2.09031	3.91464	0.000376953	0.00601207	0.00482876	AT1G55920/AT1G65960/AT1G66200/AT1G72330/AT1G80360/AT2G02010/AT2G05830/AT2G16500/AT2G26080/AT2G27820/AT2G43000/AT3G01120/AT3G04940/AT3G10050/AT3G13110/AT3G53180/AT3G53260/AT3G53580/AT4G14716/AT4G14880/AT4G39660/AT5G17330/AT5G20980/AT5G37600/AT5G50210	25
BP	GO:0009926	auxin polar transport	17/1347	106/21061	0.160377	2.50758	4.06738	0.000390392	0.00617411	0.0049589	AT1G12110/AT1G13210/AT1G18740/AT1G29430/AT1G29440/AT1G59870/AT1G77690/AT1G78100/AT2G38120/AT2G47000/AT3G25610/AT3G51670/AT4G31820/AT4G32810/AT4G39403/AT5G19530/AT5G55910	17
BP	GO:0006164	purine nucleotide biosynthetic process	19/1347	126/21061	0.150794	2.35773	3.99566	0.000409706	0.00642555	0.00516086	AT1G59900/AT1G71750/AT1G79470/AT2G07671/AT2G07698/AT2G16570/AT2G17320/AT2G35390/AT5G14760/AT5G36880/AT5G50210/ATCG00120/ATCG00130/ATCG00140/ATCG00150/ATCG00470/ATCG00480/ATCG00500/ATMG00410	19
BP	GO:0002218	activation of innate immune response	11/1347	53/21061	0.207547	3.2451	4.27767	0.000443676	0.00690081	0.00554257	AT1G59870/AT2G45180/AT3G01300/AT3G09830/AT3G18690/AT4G03550/AT4G12720/AT5G03320/AT5G46330/AT5G47220/AT5G66850	11
BP	GO:0006739	NADP metabolic process	10/1347	45/21061	0.222222	3.47455	4.34364	0.000450113	0.00694354	0.00557689	AT1G54340/AT1G65930/AT2G01290/AT3G01850/AT3G02360/AT5G11670/AT5G13420/AT5G24400/AT5G24410/AT5G40760	10
BP	GO:0031669	cellular response to nutrient levels	25/1347	190/21061	0.131579	2.0573	3.82674	0.0004801	0.00734592	0.00590007	AT1G09020/AT1G14040/AT1G35350/AT1G55920/AT1G70460/AT1G73010/AT1G74020/AT2G03240/AT2G05630/AT2G16430/AT3G05630/AT3G16690/AT3G50210/AT3G52190/AT3G62420/AT4G04955/AT4G10380/AT4G14680/AT4G17615/AT5G01220/AT5G20410/AT5G45380/AT5G61420/AT5G64370/ATCG00420	25
BP	GO:1901659	glycosyl compound biosynthetic process	12/1347	62/21061	0.193548	3.02622	4.17647	0.000487146	0.00739362	0.00593838	AT1G07640/AT1G12140/AT1G18590/AT1G24100/AT1G74100/AT4G03070/AT4G08850/AT4G13430/AT4G23100/AT4G31500/AT4G39940/AT5G61420	12
BP	GO:0009142	nucleoside triphosphate biosynthetic process	11/1347	54/21061	0.203704	3.18501	4.20236	0.000525401	0.00784766	0.00630306	AT1G79470/AT2G07671/AT2G07698/AT3G27190/ATCG00120/ATCG00130/ATCG00140/ATCG00150/ATCG00470/ATCG00480/ATMG00410	11
BP	GO:0009809	lignin biosynthetic process	11/1347	54/21061	0.203704	3.18501	4.20236	0.000525401	0.00784766	0.00630306	AT1G05850/AT1G07890/AT1G15950/AT2G40890/AT3G19450/AT3G27190/AT4G01070/AT4G34050/AT5G13420/AT5G48930/AT5G54160	11
BP	GO:0006979	response to oxidative stress	48/1347	458/21061	0.104803	1.63865	3.61209	0.000529758	0.00785043	0.00630528	AT1G07890/AT1G09350/AT1G09940/AT1G13340/AT1G16420/AT1G18150/AT1G27730/AT1G49300/AT1G49570/AT1G52760/AT1G59860/AT1G71695/AT2G06050/AT2G16500/AT2G23140/AT2G35510/AT2G37040/AT2G41090/AT2G41480/AT3G10985/AT3G14430/AT3G21770/AT3G23400/AT3G28580/AT3G46930/AT3G48090/AT3G53260/AT3G57520/AT3G63080/AT4G00290/AT4G08940/AT4G11850/AT4G12720/AT4G17070/AT4G21830/AT4G21870/AT4G23100/AT4G23190/AT4G26970/AT4G36430/AT5G06720/AT5G06730/AT5G07460/AT5G10720/AT5G21280/AT5G39580/AT5G42980/AT5G64110	48
BP	GO:0006098	pentose-phosphate shunt	8/1347	31/21061	0.258065	4.03496	4.42018	0.000574579	0.00826797	0.00664064	AT2G01290/AT3G01850/AT3G02360/AT5G11670/AT5G13420/AT5G24400/AT5G24410/AT5G40760	8
BP	GO:0006754	ATP biosynthetic process	8/1347	31/21061	0.258065	4.03496	4.42018	0.000574579	0.00826797	0.00664064	AT2G07671/AT2G07698/ATCG00120/ATCG00130/ATCG00140/ATCG00470/ATCG00480/ATMG00410	8
BP	GO:0015986	proton motive force-driven ATP synthesis	8/1347	31/21061	0.258065	4.03496	4.42018	0.000574579	0.00826797	0.00664064	AT2G07671/AT2G07698/ATCG00120/ATCG00130/ATCG00140/ATCG00470/ATCG00480/ATMG00410	8
BP	GO:0042436	indole-containing compound catabolic process	5/1347	12/21061	0.416667	6.51479	4.99493	0.000575507	0.00826797	0.00664064	AT1G59870/AT2G44490/AT4G34180/AT4G39950/AT5G44070	5
BP	GO:0042445	hormone metabolic process	21/1347	150/21061	0.14	2.18897	3.81992	0.000581488	0.0082906	0.00665882	AT1G12140/AT1G25220/AT1G32070/AT1G80360/AT2G26710/AT2G28305/AT3G10870/AT3G30580/AT3G46110/AT3G63440/AT4G23850/AT4G31500/AT4G31910/AT4G37650/AT4G39950/AT5G06300/AT5G11950/AT5G43890/AT5G48000/AT5G54160/AT5G55250	21
BP	GO:0045229	external encapsulating structure organization	40/1347	364/21061	0.10989	1.71819	3.61293	0.000596843	0.00844555	0.00678327	AT1G02810/AT1G07000/AT1G11580/AT1G24100/AT1G24140/AT1G24150/AT1G59870/AT1G67330/AT1G68725/AT2G20650/AT2G26440/AT2G35610/AT2G39700/AT2G41480/AT2G41770/AT2G44490/AT2G45890/AT3G10720/AT3G14310/AT3G45960/AT3G45970/AT3G50410/AT3G54150/AT3G57280/AT4G01750/AT4G03550/AT4G03930/AT4G23100/AT4G28370/AT4G31500/AT4G35420/AT4G38210/AT4G39400/AT4G39950/AT5G04310/AT5G06640/AT5G44070/AT5G45280/AT5G46330/AT5G62360	40
BP	GO:0009267	cellular response to starvation	23/1347	172/21061	0.133721	2.09079	3.75468	0.000631624	0.00887102	0.007125	AT1G09020/AT1G14040/AT1G35350/AT1G55920/AT1G70460/AT1G73010/AT1G74020/AT2G03240/AT2G05630/AT2G16430/AT3G05630/AT3G16690/AT3G50210/AT3G52190/AT3G62420/AT4G04955/AT4G14680/AT4G17615/AT5G01220/AT5G20410/AT5G45380/AT5G61420/ATCG00420	23
BP	GO:0009206	purine ribonucleoside triphosphate biosynthetic process	9/1347	39/21061	0.230769	3.60819	4.26148	0.00064271	0.00895986	0.00719635	AT1G79470/AT2G07671/AT2G07698/ATCG00120/ATCG00130/ATCG00140/ATCG00470/ATCG00480/ATMG00410	9
BP	GO:0006816	calcium ion transport	14/1347	82/21061	0.170732	2.66947	3.95931	0.000653798	0.00904741	0.00726667	AT1G07670/AT1G27770/AT1G55730/AT2G23790/AT2G32390/AT3G13320/AT3G51860/AT3G55940/AT3G57330/AT3G63380/AT4G00900/AT4G29900/AT4G37640/AT5G53130	14
BP	GO:0072522	purine-containing compound biosynthetic process	19/1347	131/21061	0.145038	2.26774	3.80459	0.000671396	0.00922312	0.00740779	AT1G59900/AT1G71750/AT1G79470/AT2G07671/AT2G07698/AT2G16570/AT2G17320/AT2G35390/AT5G14760/AT5G36880/AT5G50210/ATCG00120/ATCG00130/ATCG00140/ATCG00150/ATCG00470/ATCG00480/ATCG00500/ATMG00410	19
BP	GO:0098655	monoatomic cation transmembrane transport	27/1347	217/21061	0.124424	1.94543	3.65927	0.000707515	0.00964887	0.00774975	AT1G05805/AT1G07670/AT1G27770/AT1G54370/AT1G55730/AT1G55910/AT1G64200/AT1G71880/AT2G22500/AT2G23790/AT2G26650/AT2G29410/AT2G30070/AT3G06370/AT3G13320/AT3G51860/AT3G55940/AT3G57330/AT3G63380/AT4G00900/AT4G17615/AT4G29900/AT4G37640/AT5G20650/ATCG00530/ATCG01050/ATMG00580	27
BP	GO:0009682	induced systemic resistance	8/1347	32/21061	0.25	3.90887	4.30443	0.000723583	0.00977042	0.00784737	AT2G44490/AT4G12470/AT4G31500/AT4G31550/AT4G39950/AT5G47220/AT5G51200/AT5G61420	8
BP	GO:0002253	activation of immune response	11/1347	56/21061	0.196429	3.07126	4.05688	0.000726811	0.00977042	0.00784737	AT1G59870/AT2G45180/AT3G01300/AT3G09830/AT3G18690/AT4G03550/AT4G12720/AT5G03320/AT5G46330/AT5G47220/AT5G66850	11
BP	GO:0030001	metal ion transport	29/1347	242/21061	0.119835	1.87367	3.57316	0.000844435	0.0112711	0.00905269	AT1G05805/AT1G07670/AT1G27770/AT1G54370/AT1G55730/AT1G55910/AT1G59870/AT2G23790/AT2G26650/AT2G29410/AT2G30070/AT2G32390/AT3G06370/AT3G13320/AT3G51780/AT3G51860/AT3G55940/AT3G57330/AT3G63380/AT4G00900/AT4G17615/AT4G29900/AT4G37640/AT5G11960/AT5G20650/AT5G46240/AT5G53130/ATCG00530/ATMG00830	29
BP	GO:0042594	response to starvation	27/1347	220/21061	0.122727	1.9189	3.58135	0.00087351	0.0115771	0.00929844	AT1G09020/AT1G14040/AT1G35350/AT1G55920/AT1G70460/AT1G73010/AT1G74020/AT1G78020/AT2G03240/AT2G05630/AT2G16430/AT2G25690/AT3G05630/AT3G16690/AT3G50210/AT3G52190/AT3G62420/AT4G04955/AT4G14680/AT4G17615/AT4G17670/AT4G26970/AT5G01220/AT5G20410/AT5G45380/AT5G61420/ATCG00420	27
BP	GO:0006740	NADPH regeneration	8/1347	33/21061	0.242424	3.79042	4.19327	0.000902164	0.0118337	0.00950459	AT2G01290/AT3G01850/AT3G02360/AT5G11670/AT5G13420/AT5G24400/AT5G24410/AT5G40760	8
BP	GO:0018105	peptidyl-serine phosphorylation	16/1347	104/21061	0.153846	2.40546	3.75574	0.000911739	0.0118337	0.00950459	AT1G12580/AT1G76040/AT2G17290/AT2G23070/AT2G23080/AT2G40120/AT4G04695/AT4G04700/AT4G09570/AT4G28540/AT4G28860/AT4G35310/AT5G04870/AT5G23580/AT5G43320/AT5G66210	16
BP	GO:0018209	peptidyl-serine modification	16/1347	104/21061	0.153846	2.40546	3.75574	0.000911739	0.0118337	0.00950459	AT1G12580/AT1G76040/AT2G17290/AT2G23070/AT2G23080/AT2G40120/AT4G04695/AT4G04700/AT4G09570/AT4G28540/AT4G28860/AT4G35310/AT5G04870/AT5G23580/AT5G43320/AT5G66210	16
BP	GO:0006812	monoatomic cation transport	35/1347	313/21061	0.111821	1.74838	3.48682	0.000935325	0.0120567	0.00968369	AT1G05805/AT1G07670/AT1G27770/AT1G54115/AT1G54370/AT1G55730/AT1G55910/AT1G59870/AT1G64200/AT1G71880/AT2G22500/AT2G23790/AT2G26650/AT2G29410/AT2G30070/AT2G32390/AT3G06370/AT3G13320/AT3G51780/AT3G51860/AT3G55940/AT3G57330/AT3G63380/AT4G00900/AT4G17615/AT4G29900/AT4G37640/AT5G11960/AT5G20650/AT5G46240/AT5G53130/ATCG00530/ATCG01050/ATMG00580/ATMG00830	35
BP	GO:0009738	abscisic acid-activated signaling pathway	27/1347	222/21061	0.121622	1.90161	3.53007	0.00100215	0.0128045	0.0102843	AT1G01360/AT1G24020/AT1G51800/AT1G67800/AT2G17290/AT2G30020/AT2G32510/AT2G33540/AT2G38310/AT2G39550/AT2G40330/AT3G15730/AT4G09570/AT4G17615/AT4G17870/AT4G21670/AT5G01810/AT5G05440/AT5G10720/AT5G10970/AT5G23580/AT5G25160/AT5G26920/AT5G37740/AT5G41790/AT5G46590/AT5G66070	27
BP	GO:0001676	long-chain fatty acid metabolic process	12/1347	67/21061	0.179104	2.80039	3.85817	0.00100694	0.0128045	0.0102843	AT1G20510/AT1G67560/AT1G76690/AT2G06050/AT2G23600/AT2G38010/AT3G10870/AT3G25770/AT3G25780/AT4G08850/AT5G02890/AT5G42650	12
BP	GO:0048585	negative regulation of response to stimulus	29/1347	246/21061	0.117886	1.84321	3.47728	0.0010944	0.0138233	0.0111025	AT1G07260/AT1G11310/AT1G17980/AT1G19770/AT1G51800/AT1G59870/AT1G64460/AT1G74710/AT2G33540/AT2G39550/AT3G11820/AT3G46510/AT3G51060/AT3G52400/AT4G02680/AT4G37120/AT4G39030/AT4G39403/AT5G01810/AT5G05600/AT5G10720/AT5G10970/AT5G13190/AT5G25160/AT5G35580/AT5G39670/AT5G62570/AT5G66070/AT5G66210	29
BP	GO:0009695	jasmonic acid biosynthetic process	8/1347	34/21061	0.235294	3.67894	4.08638	0.00111439	0.0139819	0.0112299	AT1G20510/AT1G67560/AT1G76690/AT2G06050/AT3G25770/AT3G25780/AT4G08850/AT5G42650	8
BP	GO:2000022	regulation of jasmonic acid mediated signaling pathway	9/1347	42/21061	0.214286	3.35046	3.98563	0.00113753	0.0141777	0.0113872	AT1G19180/AT1G71020/AT1G74950/AT3G53600/AT4G31550/AT5G05600/AT5G13220/AT5G45110/AT5G60300	9
BP	GO:0006714	sesquiterpenoid metabolic process	11/1347	59/21061	0.186441	2.91509	3.85044	0.00114595	0.0141886	0.011396	AT1G07260/AT1G20780/AT2G29710/AT2G29740/AT2G29750/AT3G21420/AT4G19230/AT4G32810/AT4G36470/AT5G45340/AT5G58560	11
BP	GO:0034220	monoatomic ion transmembrane transport	28/1347	236/21061	0.118644	1.85506	3.4529	0.00119793	0.0147354	0.0118351	AT1G05805/AT1G07670/AT1G27770/AT1G54370/AT1G55730/AT1G55910/AT1G64200/AT1G71880/AT2G22500/AT2G23790/AT2G26650/AT2G29410/AT2G30070/AT3G06370/AT3G13320/AT3G45700/AT3G51860/AT3G55940/AT3G57330/AT3G63380/AT4G00900/AT4G17615/AT4G29900/AT4G37640/AT5G20650/ATCG00530/ATCG01050/ATMG00580	28
BP	GO:0090558	plant epidermis development	34/1347	306/21061	0.111111	1.73728	3.3959	0.00122423	0.0149611	0.0120164	AT1G05850/AT1G19360/AT1G49240/AT1G51660/AT1G59870/AT1G64690/AT1G70410/AT1G74380/AT1G75640/AT1G75840/AT2G17720/AT2G26650/AT2G27600/AT2G35610/AT2G38120/AT2G45890/AT2G46600/AT2G47000/AT3G06300/AT3G07610/AT3G14310/AT3G57230/AT3G57630/AT3G63440/AT4G14750/AT4G20780/AT5G10440/AT5G24310/AT5G24520/AT5G44610/AT5G55910/AT5G60660/AT5G60880/AT5G61980	34
BP	GO:0080147	root hair cell development	16/1347	107/21061	0.149533	2.33802	3.62698	0.0012445	0.0151107	0.0121366	AT1G19360/AT1G49240/AT1G59870/AT1G74380/AT1G75840/AT2G17720/AT2G26650/AT2G35610/AT2G45890/AT2G47000/AT3G06300/AT3G14310/AT3G57630/AT5G44610/AT5G60660/AT5G61980	16
BP	GO:0002237	response to molecule of bacterial origin	10/1347	51/21061	0.196078	3.06578	3.86084	0.00127154	0.0152423	0.0122423	AT1G07000/AT1G51800/AT1G59870/AT2G23770/AT3G01300/AT4G08850/AT4G31800/AT5G06839/AT5G10720/AT5G26920	10
BP	GO:0009201	ribonucleoside triphosphate biosynthetic process	10/1347	51/21061	0.196078	3.06578	3.86084	0.00127154	0.0152423	0.0122423	AT1G79470/AT2G07671/AT2G07698/AT3G27190/ATCG00120/ATCG00130/ATCG00140/ATCG00470/ATCG00480/ATMG00410	10
BP	GO:0009051	pentose-phosphate shunt, oxidative branch	5/1347	14/21061	0.357143	5.5841	4.48486	0.00130611	0.0154597	0.0124169	AT3G02360/AT5G11670/AT5G24400/AT5G24410/AT5G40760	5
BP	GO:0009683	indoleacetic acid metabolic process	5/1347	14/21061	0.357143	5.5841	4.48486	0.00130611	0.0154597	0.0124169	AT1G80360/AT3G10870/AT4G23850/AT4G31500/AT4G39950	5
BP	GO:0009991	response to extracellular stimulus	35/1347	321/21061	0.109034	1.7048	3.32615	0.00145313	0.0170925	0.0137283	AT1G09020/AT1G14040/AT1G16370/AT1G18390/AT1G22810/AT1G35350/AT1G55920/AT1G70410/AT1G70460/AT1G73010/AT1G74020/AT1G78020/AT2G03240/AT2G05630/AT2G16430/AT2G25690/AT3G05630/AT3G16690/AT3G50210/AT3G52190/AT3G53600/AT3G62420/AT4G04955/AT4G10380/AT4G14680/AT4G17615/AT4G17670/AT4G26970/AT5G01220/AT5G20410/AT5G21010/AT5G45380/AT5G61420/AT5G64370/ATCG00420	35
BP	GO:0009741	response to brassinosteroid	17/1347	119/21061	0.142857	2.23364	3.5276	0.00149086	0.0173933	0.0139699	AT1G01740/AT1G13260/AT1G18740/AT1G63500/AT1G75750/AT1G76650/AT1G78300/AT2G13790/AT2G26710/AT3G09070/AT3G54030/AT3G63310/AT4G08950/AT4G31910/AT4G33430/AT4G39400/AT5G65430	17
BP	GO:0045089	positive regulation of innate immune response	12/1347	70/21061	0.171429	2.68037	3.68097	0.0014972	0.0173933	0.0139699	AT1G59870/AT1G72940/AT2G45180/AT3G01300/AT3G09830/AT3G18690/AT4G03550/AT4G12720/AT5G03320/AT5G46330/AT5G47220/AT5G66850	12
BP	GO:0030026	intracellular manganese ion homeostasis	6/1347	21/21061	0.285714	4.46728	4.15529	0.00159519	0.0184181	0.014793	AT1G21140/AT3G51860/AT4G14230/AT4G27860/AT5G24290/AT5G52790	6
BP	GO:0042180	cellular ketone metabolic process	20/1347	152/21061	0.131579	2.0573	3.41963	0.00168623	0.0193505	0.0155419	AT1G05850/AT1G12610/AT1G18870/AT1G20780/AT1G28380/AT1G29690/AT1G74710/AT1G80360/AT2G30490/AT2G30920/AT2G41090/AT3G09830/AT3G28940/AT4G13040/AT4G34180/AT5G03320/AT5G15910/AT5G26920/AT5G62570/ATCG01070	20
BP	GO:0006576	biogenic amine metabolic process	12/1347	71/21061	0.169014	2.64262	3.62397	0.00169883	0.019377	0.0155631	AT1G25220/AT1G65840/AT1G69370/AT1G70310/AT1G80360/AT2G16500/AT3G28940/AT4G31500/AT4G34180/AT4G39950/AT5G18930/AT5G19530	12
BP	GO:0071365	cellular response to auxin stimulus	18/1347	131/21061	0.137405	2.14839	3.4464	0.00172393	0.0195448	0.015698	AT1G59870/AT2G47000/AT3G12090/AT3G26810/AT3G46110/AT3G51670/AT3G62150/AT3G63300/AT4G10100/AT4G11260/AT4G14740/AT4G23570/AT4G39403/AT5G12050/AT5G20990/AT5G47370/AT5G48070/AT5G65670	18
BP	GO:0009165	nucleotide biosynthetic process	21/1347	164/21061	0.128049	2.0021	3.36759	0.00184583	0.0203296	0.0163283	AT1G59900/AT1G71750/AT1G79470/AT2G07671/AT2G07698/AT2G16570/AT2G17320/AT2G21550/AT2G35390/AT3G27190/AT5G14760/AT5G36880/AT5G50210/ATCG00120/ATCG00130/ATCG00140/ATCG00150/ATCG00470/ATCG00480/ATCG00500/ATMG00410	21
BP	GO:1901293	nucleoside phosphate biosynthetic process	21/1347	164/21061	0.128049	2.0021	3.36759	0.00184583	0.0203296	0.0163283	AT1G59900/AT1G71750/AT1G79470/AT2G07671/AT2G07698/AT2G16570/AT2G17320/AT2G21550/AT2G35390/AT3G27190/AT5G14760/AT5G36880/AT5G50210/ATCG00120/ATCG00130/ATCG00140/ATCG00150/ATCG00470/ATCG00480/ATCG00500/ATMG00410	21
BP	GO:0010540	basipetal auxin transport	5/1347	15/21061	0.333333	5.21183	4.26537	0.00185664	0.0203296	0.0163283	AT1G12110/AT1G78100/AT2G47000/AT4G31820/AT5G55910	5
BP	GO:0042126	nitrate metabolic process	5/1347	15/21061	0.333333	5.21183	4.26537	0.00185664	0.0203296	0.0163283	AT1G66200/AT1G76650/AT5G24400/AT5G37600/AT5G40850	5
BP	GO:0042128	nitrate assimilation	5/1347	15/21061	0.333333	5.21183	4.26537	0.00185664	0.0203296	0.0163283	AT1G66200/AT1G76650/AT5G24400/AT5G37600/AT5G40850	5
BP	GO:0048469	cell maturation	18/1347	132/21061	0.136364	2.13211	3.41058	0.00187957	0.0203296	0.0163283	AT1G19360/AT1G49240/AT1G59870/AT1G74380/AT1G75840/AT2G17720/AT2G26650/AT2G35610/AT2G38120/AT2G45890/AT2G47000/AT3G06300/AT3G14310/AT3G57630/AT5G44610/AT5G55910/AT5G60660/AT5G61980	18
BP	GO:0048764	trichoblast maturation	18/1347	132/21061	0.136364	2.13211	3.41058	0.00187957	0.0203296	0.0163283	AT1G19360/AT1G49240/AT1G59870/AT1G74380/AT1G75840/AT2G17720/AT2G26650/AT2G35610/AT2G38120/AT2G45890/AT2G47000/AT3G06300/AT3G14310/AT3G57630/AT5G44610/AT5G55910/AT5G60660/AT5G61980	18
BP	GO:0048765	root hair cell differentiation	18/1347	132/21061	0.136364	2.13211	3.41058	0.00187957	0.0203296	0.0163283	AT1G19360/AT1G49240/AT1G59870/AT1G74380/AT1G75840/AT2G17720/AT2G26650/AT2G35610/AT2G38120/AT2G45890/AT2G47000/AT3G06300/AT3G14310/AT3G57630/AT5G44610/AT5G55910/AT5G60660/AT5G61980	18
BP	GO:1901615	organic hydroxy compound metabolic process	38/1347	363/21061	0.104683	1.63677	3.19889	0.00195407	0.0210146	0.0168784	AT1G05850/AT1G07260/AT1G18870/AT1G20780/AT1G28380/AT1G29690/AT1G32070/AT1G43620/AT1G54340/AT1G65930/AT1G74710/AT2G17130/AT2G23600/AT2G26710/AT2G29710/AT2G29740/AT2G29750/AT2G37040/AT2G38010/AT3G09830/AT3G10870/AT3G51970/AT4G13040/AT4G19230/AT4G23690/AT4G26970/AT4G31910/AT4G38620/AT4G39030/AT5G03320/AT5G26920/AT5G42650/AT5G45340/AT5G48000/AT5G54160/AT5G58560/AT5G62570/AT5G67160	38
BP	GO:0071695	anatomical structure maturation	18/1347	133/21061	0.135338	2.11608	3.37507	0.00204687	0.0218876	0.0175796	AT1G19360/AT1G49240/AT1G59870/AT1G74380/AT1G75840/AT2G17720/AT2G26650/AT2G35610/AT2G38120/AT2G45890/AT2G47000/AT3G06300/AT3G14310/AT3G57630/AT5G44610/AT5G55910/AT5G60660/AT5G61980	18
BP	GO:1905039	carboxylic acid transmembrane transport	14/1347	92/21061	0.152174	2.37931	3.46572	0.00206744	0.0219826	0.0176559	AT1G08430/AT1G61270/AT1G77690/AT2G22500/AT2G38120/AT3G57280/AT4G22310/AT4G22840/AT4G25760/AT5G20090/AT5G40780/AT5G49630/AT5G57685/AT5G63850	14
BP	GO:0002684	positive regulation of immune system process	12/1347	73/21061	0.164384	2.57022	3.51286	0.0021692	0.0228069	0.018318	AT1G59870/AT1G72940/AT2G45180/AT3G01300/AT3G09830/AT3G18690/AT4G03550/AT4G12720/AT5G03320/AT5G46330/AT5G47220/AT5G66850	12
BP	GO:0050778	positive regulation of immune response	12/1347	73/21061	0.164384	2.57022	3.51286	0.0021692	0.0228069	0.018318	AT1G59870/AT1G72940/AT2G45180/AT3G01300/AT3G09830/AT3G18690/AT4G03550/AT4G12720/AT5G03320/AT5G46330/AT5G47220/AT5G66850	12
BP	GO:0170035	L-amino acid catabolic process	9/1347	46/21061	0.195652	3.05912	3.65444	0.00223324	0.0232207	0.0186504	AT1G65960/AT1G72330/AT2G02010/AT2G16500/AT2G26080/AT3G10050/AT3G53260/AT4G39660/AT5G17330	9
BP	GO:0170040	proteinogenic amino acid catabolic process	9/1347	46/21061	0.195652	3.05912	3.65444	0.00223324	0.0232207	0.0186504	AT1G65960/AT1G72330/AT2G02010/AT2G16500/AT2G26080/AT3G10050/AT3G53260/AT4G39660/AT5G17330	9
BP	GO:1900424	regulation of defense response to bacterium	10/1347	55/21061	0.181818	2.84282	3.57699	0.00230813	0.0238676	0.0191699	AT1G07000/AT1G14370/AT1G51800/AT4G13040/AT5G14930/AT5G39670/AT5G62570/AT5G66210/AT5G66850/AT5G67160	10
BP	GO:1902025	nitrate import	8/1347	38/21061	0.210526	3.29168	3.69593	0.002391	0.0245894	0.0197496	AT1G12110/AT1G22540/AT1G22550/AT1G72130/AT1G72140/AT3G45060/AT3G45650/AT5G62720	8
BP	GO:0062012	regulation of small molecule metabolic process	18/1347	135/21061	0.133333	2.08473	3.305	0.00241918	0.024744	0.0198738	AT1G05850/AT1G07640/AT1G12610/AT1G20780/AT1G28380/AT1G29690/AT1G80360/AT2G41090/AT3G09830/AT3G28940/AT4G02680/AT4G13040/AT4G39940/AT5G03320/AT5G26920/AT5G40850/AT5G61420/AT5G62570	18
BP	GO:0010118	stomatal movement	21/1347	168/21061	0.125	1.95444	3.24658	0.00248435	0.0251657	0.0202125	AT1G05805/AT1G07000/AT1G23030/AT1G32070/AT1G69850/AT1G70410/AT1G74710/AT2G17290/AT2G26650/AT3G11820/AT3G15730/AT3G51780/AT4G01370/AT4G17615/AT4G18950/AT4G33050/AT5G04310/AT5G10720/AT5G20090/AT5G49760/AT5G54160	21
BP	GO:0010243	response to organonitrogen compound	20/1347	157/21061	0.127389	1.99178	3.26044	0.00248715	0.0251657	0.0202125	AT1G27730/AT1G51800/AT1G59870/AT1G76640/AT2G21270/AT2G22300/AT2G23770/AT2G23950/AT2G32390/AT2G37430/AT3G16530/AT3G17690/AT3G46080/AT3G53600/AT4G08500/AT4G08850/AT5G01960/AT5G46050/AT5G47420/AT5G60300	20
BP	GO:1903825	organic acid transmembrane transport	14/1347	94/21061	0.148936	2.32869	3.37478	0.00253999	0.0255629	0.0205315	AT1G08430/AT1G61270/AT1G77690/AT2G22500/AT2G38120/AT3G57280/AT4G22310/AT4G22840/AT4G25760/AT5G20090/AT5G40780/AT5G49630/AT5G57685/AT5G63850	14
BP	GO:0009694	jasmonic acid metabolic process	10/1347	56/21061	0.178571	2.79205	3.51001	0.0026519	0.0260573	0.0209286	AT1G20510/AT1G67560/AT1G76690/AT2G06050/AT2G23600/AT3G10870/AT3G25770/AT3G25780/AT4G08850/AT5G42650	10
BP	GO:0031408	oxylipin biosynthetic process	6/1347	23/21061	0.26087	4.07882	3.86164	0.00265835	0.0260573	0.0209286	AT1G67560/AT1G76680/AT1G76690/AT2G06050/AT2G23600/AT5G42650	6
BP	GO:0050829	defense response to Gram-negative bacterium	6/1347	23/21061	0.26087	4.07882	3.86164	0.00265835	0.0260573	0.0209286	AT1G74710/AT3G14310/AT3G48090/AT3G50950/AT4G30440/AT5G14930	6
BP	GO:0055071	manganese ion homeostasis	6/1347	23/21061	0.26087	4.07882	3.86164	0.00265835	0.0260573	0.0209286	AT1G21140/AT3G51860/AT4G14230/AT4G27860/AT5G24290/AT5G52790	6
BP	GO:0099587	inorganic ion import across plasma membrane	6/1347	23/21061	0.26087	4.07882	3.86164	0.00265835	0.0260573	0.0209286	AT1G05805/AT1G54370/AT2G26650/AT2G39210/AT3G06370/AT4G17615	6
BP	GO:0090407	organophosphate biosynthetic process	37/1347	358/21061	0.103352	1.61596	3.07257	0.00276446	0.0269337	0.0216325	AT1G06520/AT1G21980/AT1G59900/AT1G71750/AT1G79470/AT2G07671/AT2G07698/AT2G16570/AT2G17320/AT2G21550/AT2G35390/AT2G46500/AT2G48030/AT3G05630/AT3G21530/AT3G27190/AT3G45040/AT4G10100/AT4G15130/AT4G22305/AT4G24160/AT5G14760/AT5G20990/AT5G27450/AT5G36880/AT5G47770/AT5G50210/AT5G56610/AT5G64090/ATCG00120/ATCG00130/ATCG00140/ATCG00150/ATCG00470/ATCG00480/ATCG00500/ATMG00410	37
BP	GO:0009308	amine metabolic process	17/1347	126/21061	0.134921	2.10955	3.26529	0.00277637	0.0269337	0.0216325	AT1G25220/AT1G65840/AT1G69370/AT1G70310/AT1G80360/AT2G16500/AT2G28305/AT3G28940/AT3G30580/AT3G63440/AT4G31500/AT4G34180/AT4G39950/AT5G06300/AT5G11950/AT5G18930/AT5G19530	17
BP	GO:0015718	monocarboxylic acid transport	8/1347	39/21061	0.205128	3.20728	3.60644	0.00284217	0.0272906	0.0219192	AT1G50740/AT1G69850/AT2G26240/AT3G57280/AT4G22310/AT4G22840/AT5G20090/AT5G52050	8
BP	GO:1900150	regulation of defense response to fungus	8/1347	39/21061	0.205128	3.20728	3.60644	0.00284217	0.0272906	0.0219192	AT1G07000/AT1G51800/AT4G11260/AT4G23570/AT5G05190/AT5G05600/AT5G66850/AT5G67160	8
BP	GO:0009152	purine ribonucleotide biosynthetic process	15/1347	106/21061	0.141509	2.21257	3.27146	0.00302342	0.0288837	0.0231987	AT1G59900/AT1G71750/AT1G79470/AT2G07671/AT2G07698/AT2G16570/AT2G17320/AT5G36880/ATCG00120/ATCG00130/ATCG00140/ATCG00470/ATCG00480/ATCG00500/ATMG00410	15
BP	GO:0010054	trichoblast differentiation	18/1347	138/21061	0.130435	2.03941	3.20214	0.00308277	0.0293019	0.0235346	AT1G19360/AT1G49240/AT1G59870/AT1G74380/AT1G75840/AT2G17720/AT2G26650/AT2G35610/AT2G38120/AT2G45890/AT2G47000/AT3G06300/AT3G14310/AT3G57630/AT5G44610/AT5G55910/AT5G60660/AT5G61980	18
BP	GO:1901698	response to nitrogen compound	25/1347	217/21061	0.115207	1.80132	3.10151	0.00316759	0.0299568	0.0240606	AT1G05850/AT1G12110/AT1G27730/AT1G51800/AT1G59870/AT1G76350/AT1G76640/AT2G21270/AT2G22300/AT2G23770/AT2G23950/AT2G32390/AT2G37430/AT3G16530/AT3G17690/AT3G45060/AT3G46080/AT3G53600/AT4G08500/AT4G08850/AT5G01960/AT5G10720/AT5G46050/AT5G47420/AT5G60300	25
BP	GO:0048366	leaf development	43/1347	436/21061	0.0986239	1.54203	2.98949	0.00320669	0.0301749	0.0242358	AT1G11700/AT1G13260/AT1G17980/AT1G20780/AT1G25320/AT1G34180/AT1G52150/AT1G54115/AT1G59870/AT1G76680/AT2G13790/AT2G19760/AT2G22300/AT2G28890/AT2G36120/AT2G43000/AT2G45680/AT3G01470/AT3G07610/AT3G09070/AT3G10985/AT3G15730/AT3G22990/AT3G46110/AT3G54220/AT4G00850/AT4G01540/AT4G03550/AT4G14880/AT4G28840/AT4G31820/AT4G32810/AT4G37650/AT4G39400/AT5G02760/AT5G04870/AT5G08790/AT5G13180/AT5G14930/AT5G37600/AT5G44610/AT5G53290/AT5G64960	43
BP	GO:0000097	sulfur amino acid biosynthetic process	8/1347	40/21061	0.2	3.1271	3.51979	0.00335701	0.0314323	0.0252457	AT1G55920/AT2G05830/AT3G01120/AT3G04940/AT3G13110/AT4G14716/AT4G14880/AT5G20980	8
BP	GO:0009861	jasmonic acid and ethylene-dependent systemic resistance	5/1347	17/21061	0.294118	4.59867	3.87997	0.00343687	0.0320207	0.0257183	AT1G44830/AT1G65390/AT1G74100/AT3G14840/AT4G01370	5
BP	GO:0019693	ribose phosphate metabolic process	27/1347	242/21061	0.11157	1.74446	3.04468	0.0034882	0.0323389	0.0259738	AT1G47840/AT1G59900/AT1G71750/AT1G79470/AT2G01290/AT2G07671/AT2G07698/AT2G16570/AT2G17320/AT2G30720/AT2G33980/AT2G35390/AT3G01850/AT3G10620/AT3G27190/AT4G24620/AT4G29220/AT5G27450/AT5G36880/ATCG00120/ATCG00130/ATCG00140/ATCG00150/ATCG00470/ATCG00480/ATCG00500/ATMG00410	27
BP	GO:0042762	regulation of sulfur metabolic process	7/1347	32/21061	0.21875	3.42026	3.58141	0.00352611	0.0325301	0.0261274	AT1G07640/AT1G80360/AT4G02680/AT4G39940/AT5G40850/AT5G50210/AT5G61420	7
BP	GO:0031667	response to nutrient levels	30/1347	278/21061	0.107914	1.68728	3.01529	0.00354982	0.0325891	0.0261748	AT1G09020/AT1G14040/AT1G35350/AT1G55920/AT1G70410/AT1G70460/AT1G73010/AT1G74020/AT1G78020/AT2G03240/AT2G05630/AT2G16430/AT2G25690/AT3G05630/AT3G16690/AT3G50210/AT3G52190/AT3G62420/AT4G04955/AT4G10380/AT4G14680/AT4G17615/AT4G17670/AT4G26970/AT5G01220/AT5G20410/AT5G45380/AT5G61420/AT5G64370/ATCG00420	30
BP	GO:0071219	cellular response to molecule of bacterial origin	4/1347	11/21061	0.363636	5.68563	4.06316	0.00382072	0.0347833	0.0279371	AT2G23770/AT3G01300/AT5G10720/AT5G26920	4
BP	GO:0009624	response to nematode	13/1347	88/21061	0.147727	2.30979	3.21838	0.00382579	0.0347833	0.0279371	AT1G69850/AT1G71880/AT1G72140/AT2G38120/AT2G38290/AT2G45680/AT3G10985/AT3G14310/AT3G51860/AT4G39030/AT5G38030/AT5G46040/AT5G53550	13
BP	GO:0090697	post-embryonic plant organ morphogenesis	17/1347	130/21061	0.130769	2.04464	3.12298	0.00385534	0.0348834	0.0280175	AT1G12140/AT1G17980/AT1G25220/AT1G71090/AT1G77690/AT2G35510/AT2G38120/AT3G18830/AT3G53180/AT3G58190/AT3G63010/AT4G13510/AT4G36920/AT4G39400/AT5G07280/AT5G18560/AT5G25890	17
BP	GO:0000096	sulfur amino acid metabolic process	10/1347	59/21061	0.169492	2.65008	3.31762	0.00393449	0.0351543	0.0282351	AT1G55920/AT1G80360/AT2G05830/AT3G01120/AT3G04940/AT3G13110/AT4G02680/AT4G14716/AT4G14880/AT5G20980	10
BP	GO:0006813	potassium ion transport	10/1347	59/21061	0.169492	2.65008	3.31762	0.00393449	0.0351543	0.0282351	AT1G05805/AT1G54370/AT2G26650/AT2G30070/AT3G06370/AT3G51780/AT4G17615/AT5G46240/AT5G53130/ATCG00530	10
BP	GO:0009851	auxin biosynthetic process	8/1347	41/21061	0.195122	3.05083	3.43582	0.00394131	0.0351543	0.0282351	AT1G25220/AT1G80360/AT3G46110/AT4G23850/AT4G31500/AT4G39950/AT5G43890/AT5G55250	8
BP	GO:0006811	monoatomic ion transport	36/1347	354/21061	0.101695	1.59005	2.92656	0.00406871	0.0361194	0.0290103	AT1G05805/AT1G07670/AT1G27770/AT1G54115/AT1G54370/AT1G55730/AT1G55910/AT1G59870/AT1G64200/AT1G71880/AT2G22500/AT2G23790/AT2G26650/AT2G29410/AT2G30070/AT2G32390/AT3G06370/AT3G13320/AT3G45700/AT3G51780/AT3G51860/AT3G55940/AT3G57330/AT3G63380/AT4G00900/AT4G17615/AT4G29900/AT4G37640/AT5G11960/AT5G20650/AT5G46240/AT5G53130/ATCG00530/ATCG01050/ATMG00580/ATMG00830	36
BP	GO:0031407	oxylipin metabolic process	6/1347	25/21061	0.24	3.75252	3.59952	0.0041792	0.0369261	0.0296582	AT1G67560/AT1G76680/AT1G76690/AT2G06050/AT2G23600/AT5G42650	6
BP	GO:0010053	root epidermal cell differentiation	19/1347	154/21061	0.123377	1.92905	3.02469	0.00448867	0.0394752	0.0317055	AT1G05850/AT1G19360/AT1G49240/AT1G59870/AT1G74380/AT1G75840/AT2G17720/AT2G26650/AT2G35610/AT2G38120/AT2G45890/AT2G47000/AT3G06300/AT3G14310/AT3G57630/AT5G44610/AT5G55910/AT5G60660/AT5G61980	19
BP	GO:0071216	cellular response to biotic stimulus	5/1347	18/21061	0.277778	4.34319	3.70911	0.00451104	0.0394874	0.0317153	AT2G23770/AT3G01300/AT5G10720/AT5G26920/AT5G47120	5
BP	GO:0090333	regulation of stomatal closure	8/1347	42/21061	0.190476	2.97819	3.35438	0.00460102	0.0399832	0.0321136	AT1G07000/AT1G23030/AT1G32070/AT2G26650/AT4G01370/AT5G10720/AT5G49760/AT5G54160	8
BP	GO:0002832	negative regulation of response to biotic stimulus	9/1347	51/21061	0.176471	2.7592	3.28786	0.00463142	0.0399832	0.0321136	AT1G07260/AT1G17980/AT1G51800/AT1G64460/AT5G05600/AT5G13190/AT5G39670/AT5G62570/AT5G66210	9
BP	GO:0032102	negative regulation of response to external stimulus	9/1347	51/21061	0.176471	2.7592	3.28786	0.00463142	0.0399832	0.0321136	AT1G07260/AT1G17980/AT1G51800/AT1G64460/AT5G05600/AT5G13190/AT5G39670/AT5G62570/AT5G66210	9
BP	GO:0046942	carboxylic acid transport	18/1347	144/21061	0.125	1.95444	3.00403	0.00486722	0.041827	0.0335945	AT1G08430/AT1G50740/AT1G61270/AT1G69850/AT1G77690/AT2G22500/AT2G26240/AT2G38120/AT3G57280/AT4G22310/AT4G22840/AT4G25760/AT5G20090/AT5G40780/AT5G49630/AT5G52050/AT5G57685/AT5G63850	18
BP	GO:0009742	brassinosteroid mediated signaling pathway	12/1347	81/21061	0.148148	2.31637	3.10272	0.00522285	0.044078	0.0354025	AT1G01740/AT1G63500/AT1G76650/AT1G78300/AT2G13790/AT3G09070/AT3G54030/AT3G63310/AT4G08950/AT4G33430/AT4G39400/AT5G65430	12
BP	GO:0043401	steroid hormone mediated signaling pathway	12/1347	81/21061	0.148148	2.31637	3.10272	0.00522285	0.044078	0.0354025	AT1G01740/AT1G63500/AT1G76650/AT1G78300/AT2G13790/AT3G09070/AT3G54030/AT3G63310/AT4G08950/AT4G33430/AT4G39400/AT5G65430	12
BP	GO:0071383	cellular response to steroid hormone stimulus	12/1347	81/21061	0.148148	2.31637	3.10272	0.00522285	0.044078	0.0354025	AT1G01740/AT1G63500/AT1G76650/AT1G78300/AT2G13790/AT3G09070/AT3G54030/AT3G63310/AT4G08950/AT4G33430/AT4G39400/AT5G65430	12
BP	GO:1901606	alpha-amino acid catabolic process	12/1347	81/21061	0.148148	2.31637	3.10272	0.00522285	0.044078	0.0354025	AT1G10060/AT1G65960/AT1G72330/AT2G02010/AT2G16500/AT2G26080/AT3G10050/AT3G53260/AT4G34180/AT4G39660/AT4G39950/AT5G17330	12
BP	GO:0090696	post-embryonic plant organ development	24/1347	214/21061	0.11215	1.75351	2.89602	0.00530939	0.0446084	0.0358284	AT1G12110/AT1G12140/AT1G13260/AT1G17980/AT1G18740/AT1G25220/AT1G59870/AT1G71090/AT1G77690/AT2G19760/AT2G35510/AT2G38120/AT3G02240/AT3G18830/AT3G53180/AT3G58190/AT3G63010/AT4G13510/AT4G36920/AT4G39400/AT5G07280/AT5G18560/AT5G25890/AT5G26930	24
BP	GO:0006520	amino acid metabolic process	39/1347	398/21061	0.0979899	1.53212	2.80143	0.00538299	0.0449313	0.0360878	AT1G10060/AT1G25220/AT1G48850/AT1G55920/AT1G65960/AT1G66200/AT1G69370/AT1G72330/AT1G80360/AT2G02010/AT2G05830/AT2G16500/AT2G26080/AT2G27820/AT2G43000/AT2G45300/AT3G01120/AT3G04940/AT3G10050/AT3G13110/AT3G28940/AT3G53180/AT3G53260/AT3G53580/AT4G08040/AT4G13430/AT4G14716/AT4G14880/AT4G31500/AT4G34180/AT4G37770/AT4G38220/AT4G39660/AT4G39950/AT5G17330/AT5G20980/AT5G37600/AT5G50210/AT5G64370	39
BP	GO:0006102	isocitrate metabolic process	4/1347	12/21061	0.333333	5.21183	3.81479	0.00544332	0.0449313	0.0360878	AT1G54340/AT1G65930/AT2G17130/AT4G26970	4
BP	GO:0009804	coumarin metabolic process	4/1347	12/21061	0.333333	5.21183	3.81479	0.00544332	0.0449313	0.0360878	AT1G28680/AT1G59870/AT2G40890/AT4G34050	4
BP	GO:1902652	secondary alcohol metabolic process	4/1347	12/21061	0.333333	5.21183	3.81479	0.00544332	0.0449313	0.0360878	AT1G54340/AT1G65930/AT2G17130/AT4G26970	4
BP	GO:0015849	organic acid transport	18/1347	146/21061	0.123288	1.92766	2.94011	0.00562316	0.0462131	0.0371173	AT1G08430/AT1G50740/AT1G61270/AT1G69850/AT1G77690/AT2G22500/AT2G26240/AT2G38120/AT3G57280/AT4G22310/AT4G22840/AT4G25760/AT5G20090/AT5G40780/AT5G49630/AT5G52050/AT5G57685/AT5G63850	18
BP	GO:0046390	ribose phosphate biosynthetic process	17/1347	135/21061	0.125926	1.96891	2.95212	0.00566715	0.046372	0.037245	AT1G59900/AT1G71750/AT1G79470/AT2G07671/AT2G07698/AT2G16570/AT2G17320/AT2G35390/AT3G27190/AT5G36880/ATCG00120/ATCG00130/ATCG00140/ATCG00470/ATCG00480/ATCG00500/ATMG00410	17
BP	GO:0010150	leaf senescence	20/1347	169/21061	0.118343	1.85035	2.9012	0.00577982	0.0468807	0.0376535	AT1G11700/AT1G20780/AT1G25320/AT1G34180/AT1G54115/AT1G76680/AT2G13790/AT2G22300/AT2G43000/AT2G45680/AT3G10985/AT4G03550/AT4G14880/AT5G02760/AT5G04870/AT5G08790/AT5G13180/AT5G14930/AT5G37600/AT5G44610	20
BP	GO:0009862	systemic acquired resistance, salicylic acid mediated signaling pathway	5/1347	19/21061	0.263158	4.1146	3.55027	0.00580404	0.0468807	0.0376535	AT1G22070/AT3G48090/AT4G01370/AT5G45110/AT5G51200	5
BP	GO:0071941	nitrogen cycle metabolic process	5/1347	19/21061	0.263158	4.1146	3.55027	0.00580404	0.0468807	0.0376535	AT1G66200/AT1G76650/AT5G24400/AT5G37600/AT5G40850	5
BP	GO:0046496	nicotinamide nucleotide metabolic process	15/1347	114/21061	0.131579	2.0573	2.9588	0.0060459	0.0486256	0.0390549	AT1G47840/AT1G54340/AT1G65930/AT2G01290/AT3G01850/AT3G02360/AT4G24620/AT4G29220/AT5G11670/AT5G13420/AT5G14760/AT5G24400/AT5G24410/AT5G40760/AT5G50210	15
BP	GO:0072524	pyridine-containing compound metabolic process	16/1347	125/21061	0.128	2.00134	2.93506	0.00611019	0.0489336	0.0393023	AT1G47840/AT1G54340/AT1G65930/AT2G01290/AT2G23600/AT3G01850/AT3G02360/AT4G24620/AT4G29220/AT5G11670/AT5G13420/AT5G14760/AT5G24400/AT5G24410/AT5G40760/AT5G50210	16
BP	GO:0008652	amino acid biosynthetic process	20/1347	170/21061	0.117647	1.83947	2.8726	0.00616809	0.0491879	0.0395066	AT1G25220/AT1G55920/AT1G66200/AT1G69370/AT2G05830/AT2G27820/AT2G43000/AT3G01120/AT3G04940/AT3G13110/AT3G22425/AT3G53180/AT3G53580/AT4G14716/AT4G14880/AT4G31500/AT4G37770/AT5G20980/AT5G37600/AT5G64370	20
BP	GO:0002221	pattern recognition receptor signaling pathway	6/1347	27/21061	0.222222	3.47455	3.36313	0.00626152	0.0495134	0.039768	AT1G59870/AT3G01300/AT3G09830/AT5G03320/AT5G46330/AT5G66850	6
BP	GO:0015851	nucleobase transport	6/1347	27/21061	0.222222	3.47455	3.36313	0.00626152	0.0495134	0.039768	AT1G19770/AT2G03590/AT3G10960/AT4G18195/AT4G18197/AT5G41160	6
BP	GO:0006119	oxidative phosphorylation	10/1347	63/21061	0.15873	2.48182	3.07895	0.00635587	0.0499044	0.0400821	ATCG00130/ATCG00470/ATCG00480/ATCG00730/ATCG01050/ATCG01070/ATMG00220/ATMG00410/ATMG00580/ATMG00730	10
BP	GO:0071368	cellular response to cytokinin stimulus	12/1347	83/21061	0.144578	2.26055	3.00776	0.00636401	0.0499044	0.0400821	AT1G10470/AT1G19770/AT1G59940/AT1G78100/AT3G30580/AT4G00760/AT4G01540/AT4G31920/AT4G39403/AT5G10720/AT5G39340/AT5G61380	12
MF	GO:0005516	calmodulin binding	36/1866	171/26733	0.210526	3.01608	7.24494	1.97598e-09	1.2587e-06	1.05039e-06	AT1G11280/AT1G12580/AT1G18150/AT1G22070/AT1G27770/AT1G61360/AT1G61370/AT1G61420/AT1G61460/AT1G65960/AT1G76040/AT2G15760/AT2G17290/AT2G22300/AT2G24570/AT2G41890/AT2G46430/AT4G04695/AT4G04700/AT4G09570/AT4G21390/AT4G24240/AT4G30490/AT4G31550/AT4G33050/AT4G35310/AT4G37640/AT5G04020/AT5G04870/AT5G17330/AT5G23580/AT5G26920/AT5G44610/AT5G53130/AT5G62570/AT5G66210	36
MF	GO:0060089	molecular transducer activity	39/1866	224/26733	0.174107	2.49432	6.15222	1.08227e-07	3.44703e-05	2.87656e-05	AT1G01360/AT1G10470/AT1G15530/AT1G24020/AT1G55610/AT1G59940/AT1G70130/AT1G73080/AT2G13790/AT2G23200/AT2G23950/AT2G25790/AT2G32390/AT2G38310/AT2G40330/AT3G02880/AT3G13380/AT3G59740/AT3G59750/AT4G00760/AT4G04960/AT4G08850/AT4G17870/AT4G21380/AT4G31920/AT4G33430/AT4G39270/AT4G39400/AT5G05440/AT5G07280/AT5G10720/AT5G39340/AT5G44610/AT5G46330/AT5G49760/AT5G60280/AT5G60300/AT5G61380/AT5G65700	39
MF	GO:0022890	inorganic cation transmembrane transporter activity	54/1866	369/26733	0.146341	2.09654	5.81022	1.96069e-07	3.86221e-05	3.22303e-05	AT1G07670/AT1G21140/AT1G27770/AT1G29820/AT1G54370/AT1G55730/AT1G55910/AT1G59870/AT1G64200/AT1G71880/AT2G02860/AT2G03590/AT2G03600/AT2G07698/AT2G20780/AT2G23790/AT2G26650/AT2G29410/AT2G30070/AT2G32390/AT2G38290/AT3G06370/AT3G13320/AT3G17690/AT3G18830/AT3G19930/AT3G27170/AT3G47960/AT3G51860/AT3G57330/AT3G63380/AT4G00900/AT4G13510/AT4G16480/AT4G27860/AT4G29900/AT4G37640/AT5G11960/AT5G20650/AT5G24290/AT5G45380/AT5G46240/AT5G53130/AT5G62680/ATCG00120/ATCG00130/ATCG00150/ATCG00470/ATCG00480/ATCG00530/ATCG00730/ATMG00220/ATMG00410/ATMG00730	54
MF	GO:0008324	monoatomic cation transmembrane transporter activity	56/1866	391/26733	0.143223	2.05186	5.73959	2.42525e-07	3.86221e-05	3.22303e-05	AT1G07670/AT1G21140/AT1G27770/AT1G29820/AT1G54115/AT1G54370/AT1G55730/AT1G55910/AT1G59870/AT1G62320/AT1G64200/AT1G71880/AT2G02860/AT2G03590/AT2G03600/AT2G07698/AT2G20780/AT2G23790/AT2G26650/AT2G29410/AT2G30070/AT2G32390/AT2G46440/AT2G47830/AT3G06370/AT3G13320/AT3G17690/AT3G18830/AT3G19930/AT3G27170/AT3G47960/AT3G51860/AT3G57330/AT3G63380/AT4G00900/AT4G16480/AT4G27860/AT4G29900/AT4G37640/AT5G11960/AT5G20650/AT5G24290/AT5G45380/AT5G46240/AT5G53130/AT5G62680/ATCG00120/ATCG00130/ATCG00150/ATCG00470/ATCG00480/ATCG00530/ATCG00730/ATMG00220/ATMG00410/ATMG00730	56
MF	GO:0015075	monoatomic ion transmembrane transporter activity	60/1866	437/26733	0.1373	1.96701	5.58323	4.01046e-07	5.10933e-05	4.26376e-05	AT1G01340/AT1G07670/AT1G21140/AT1G27770/AT1G29820/AT1G54115/AT1G54370/AT1G55730/AT1G55910/AT1G59870/AT1G62320/AT1G64200/AT1G71880/AT2G02860/AT2G03590/AT2G03600/AT2G07698/AT2G20780/AT2G23790/AT2G26650/AT2G29410/AT2G30070/AT2G32390/AT2G46430/AT2G46440/AT2G47830/AT3G06370/AT3G13320/AT3G17690/AT3G18830/AT3G19930/AT3G27170/AT3G45700/AT3G47960/AT3G51860/AT3G57330/AT3G63380/AT4G00290/AT4G00900/AT4G16480/AT4G27860/AT4G29900/AT4G37640/AT5G11960/AT5G20650/AT5G24290/AT5G45380/AT5G46240/AT5G53130/AT5G62680/ATCG00120/ATCG00130/ATCG00150/ATCG00470/ATCG00480/ATCG00530/ATCG00730/ATMG00220/ATMG00410/ATMG00730	60
MF	GO:0038023	signaling receptor activity	32/1866	181/26733	0.176796	2.53284	5.66822	1.02508e-06	0.000108829	9.08182e-05	AT1G01360/AT1G15530/AT1G24020/AT1G55610/AT1G70130/AT1G73080/AT2G13790/AT2G23200/AT2G23950/AT2G25790/AT2G32390/AT2G38310/AT2G40330/AT3G02880/AT3G13380/AT3G59740/AT3G59750/AT4G04960/AT4G08850/AT4G17870/AT4G21380/AT4G33430/AT4G39270/AT4G39400/AT5G05440/AT5G07280/AT5G44610/AT5G46330/AT5G49760/AT5G60280/AT5G60300/AT5G65700	32
MF	GO:0043531	ADP binding	31/1866	174/26733	0.178161	2.5524	5.62771	1.26731e-06	0.000115325	9.62391e-05	AT1G31540/AT1G50180/AT1G58410/AT1G58602/AT1G59780/AT1G63350/AT1G63860/AT1G65850/AT1G69550/AT1G72940/AT2G07698/AT3G25510/AT3G44400/AT3G44630/AT3G50950/AT4G16990/AT4G26090/AT4G33300/AT4G36150/AT5G04720/AT5G11250/AT5G17890/AT5G38340/AT5G38350/AT5G41740/AT5G43730/AT5G44870/AT5G45490/AT5G46470/AT5G47250/ATCG00120	31
MF	GO:0022853	active monoatomic ion transmembrane transporter activity	31/1866	181/26733	0.171271	2.45369	5.37553	3.00082e-06	0.000238941	0.000199397	AT1G07670/AT1G27770/AT1G54370/AT1G55730/AT1G64200/AT1G71880/AT2G02860/AT2G03590/AT2G03600/AT2G20780/AT3G06370/AT3G13320/AT3G18830/AT3G19930/AT3G27170/AT3G47960/AT3G51860/AT3G57330/AT3G63380/AT4G00900/AT4G16480/AT4G29900/AT4G37640/AT5G45380/AT5G62680/ATCG00120/ATCG00480/ATCG00530/ATCG00730/ATMG00220/ATMG00730	31
MF	GO:0042887	amide transmembrane transporter activity	15/1866	57/26733	0.263158	3.7701	5.73498	5.76414e-06	0.000387841	0.000323655	AT1G22540/AT1G22550/AT1G22570/AT1G72120/AT1G72130/AT1G72140/AT2G03590/AT2G03600/AT4G24120/AT5G44070/AT5G45380/AT5G46040/AT5G46050/AT5G53550/AT5G55930	15
MF	GO:0015295	solute:proton symporter activity	11/1866	32/26733	0.34375	4.92469	6.08522	6.08855e-06	0.000387841	0.000323655	AT1G71880/AT2G02860/AT2G03590/AT2G03600/AT2G20780/AT3G18830/AT3G19930/AT3G27170/AT3G47960/AT4G16480/AT5G62680	11
MF	GO:0042937	tripeptide transmembrane transporter activity	8/1866	17/26733	0.470588	6.74182	6.48706	7.62302e-06	0.000419356	0.000349954	AT1G22540/AT1G22550/AT1G22570/AT1G72120/AT1G72130/AT1G72140/AT5G46040/AT5G46050	8
MF	GO:0015294	solute:monoatomic cation symporter activity	12/1866	39/26733	0.307692	4.40811	5.83444	8.55829e-06	0.000419356	0.000349954	AT1G71880/AT2G02860/AT2G03590/AT2G03600/AT2G20780/AT3G18830/AT3G19930/AT3G27170/AT3G47960/AT4G16480/AT5G45380/AT5G62680	12
MF	GO:1904680	peptide transmembrane transporter activity	12/1866	39/26733	0.307692	4.40811	5.83444	8.55829e-06	0.000419356	0.000349954	AT1G22540/AT1G22550/AT1G22570/AT1G72120/AT1G72130/AT1G72140/AT4G24120/AT5G44070/AT5G46040/AT5G46050/AT5G53550/AT5G55930	12
MF	GO:0015078	proton transmembrane transporter activity	28/1866	167/26733	0.167665	2.40203	4.97864	1.33661e-05	0.000608159	0.000507511	AT1G54370/AT1G55730/AT1G64200/AT1G71880/AT2G02860/AT2G03590/AT2G03600/AT2G07698/AT2G20780/AT3G06370/AT3G13320/AT3G18830/AT3G19930/AT3G27170/AT3G47960/AT3G51860/AT4G16480/AT5G62680/ATCG00120/ATCG00130/ATCG00150/ATCG00470/ATCG00480/ATCG00530/ATCG00730/ATMG00220/ATMG00410/ATMG00730	28
MF	GO:0035673	oligopeptide transmembrane transporter activity	11/1866	37/26733	0.297297	4.25919	5.43435	2.91542e-05	0.00123808	0.00103318	AT1G22540/AT1G22550/AT1G22570/AT1G72120/AT1G72130/AT1G72140/AT4G24120/AT5G46040/AT5G46050/AT5G53550/AT5G55930	11
MF	GO:0005509	calcium ion binding	37/1866	261/26733	0.141762	2.03094	4.5848	3.15689e-05	0.00124741	0.00104097	AT1G18210/AT1G30900/AT1G66970/AT1G69730/AT1G76040/AT1G76640/AT1G76650/AT2G14720/AT2G17290/AT2G32450/AT2G41090/AT2G41100/AT2G41110/AT2G41410/AT2G43290/AT2G46600/AT3G10300/AT3G15730/AT3G25600/AT3G50770/AT3G56800/AT4G04695/AT4G04700/AT4G09570/AT4G11840/AT4G11850/AT4G17615/AT4G20780/AT4G25090/AT4G35310/AT5G04870/AT5G23580/AT5G39670/AT5G44460/AT5G47910/AT5G54490/AT5G66210	37
MF	GO:0015293	symporter activity	12/1866	44/26733	0.272727	3.90719	5.28681	3.32905e-05	0.00124741	0.00104097	AT1G71880/AT2G02860/AT2G03590/AT2G03600/AT2G20780/AT3G18830/AT3G19930/AT3G27170/AT3G47960/AT4G16480/AT5G45380/AT5G62680	12
MF	GO:0071916	dipeptide transmembrane transporter activity	7/1866	16/26733	0.4375	6.26779	5.7737	5.20617e-05	0.00184241	0.00153749	AT1G22540/AT1G22550/AT1G22570/AT1G72120/AT1G72130/AT1G72140/AT5G46040	7
MF	GO:0005388	P-type calcium transporter activity	7/1866	17/26733	0.411765	5.89909	5.53496	8.31688e-05	0.00278834	0.00232688	AT1G07670/AT1G27770/AT3G57330/AT3G63380/AT4G00900/AT4G29900/AT4G37640	7
MF	GO:0015291	secondary active transmembrane transporter activity	37/1866	274/26733	0.135036	1.93458	4.25957	8.96892e-05	0.0028566	0.00238384	AT1G11670/AT1G23090/AT1G54370/AT1G55730/AT1G66780/AT1G67940/AT1G70330/AT1G71870/AT1G71880/AT1G77990/AT2G02860/AT2G03590/AT2G03600/AT2G20780/AT2G22500/AT2G23790/AT2G38290/AT3G06370/AT3G11320/AT3G13320/AT3G18830/AT3G19930/AT3G27170/AT3G45650/AT3G47960/AT3G51860/AT4G02700/AT4G16480/AT4G25640/AT4G39030/AT5G11230/AT5G19980/AT5G38030/AT5G45380/AT5G52050/AT5G62680/ATCG00530	37
MF	GO:0019199	transmembrane receptor protein kinase activity	16/1866	83/26733	0.192771	2.76171	4.40336	0.000175825	0.00533337	0.00445071	AT1G15530/AT1G70130/AT2G13790/AT2G23200/AT3G13380/AT3G59740/AT3G59750/AT4G04960/AT4G21380/AT4G33430/AT4G39400/AT5G07280/AT5G46330/AT5G49760/AT5G60280/AT5G60300	16
MF	GO:1901618	organic hydroxy compound transmembrane transporter activity	6/1866	14/26733	0.428571	6.13987	5.26946	0.000211261	0.00602572	0.00502849	AT1G69850/AT2G16970/AT3G18830/AT4G16480/AT4G22840/AT5G52050	6
MF	GO:0015399	primary active transmembrane transporter activity	34/1866	257/26733	0.132296	1.89532	3.95073	0.00025068	0.00602572	0.00502849	AT1G07670/AT1G13210/AT1G27770/AT1G30420/AT1G51460/AT1G53390/AT1G59870/AT1G64200/AT2G07751/AT2G36380/AT2G47000/AT3G13100/AT3G25610/AT3G55320/AT3G57330/AT3G62150/AT3G63380/AT4G00900/AT4G15233/AT4G29900/AT4G37640/AT5G04930/AT5G05000/AT5G44070/AT5G63850/ATCG00120/ATCG00420/ATCG00480/ATCG00730/ATCG01050/ATMG00070/ATMG00220/ATMG00580/ATMG00730	34
MF	GO:0043178	alcohol binding	10/1866	39/26733	0.25641	3.67343	4.57671	0.000261586	0.00602572	0.00502849	AT1G01360/AT1G14040/AT1G24020/AT1G35350/AT2G03240/AT2G38310/AT2G40330/AT3G26810/AT4G17870/AT5G05440	10
MF	GO:0015267	channel activity	28/1866	197/26733	0.142132	2.03623	3.99883	0.000262427	0.00602572	0.00502849	AT1G01340/AT1G27770/AT1G62320/AT2G07698/AT2G23790/AT2G26650/AT2G32390/AT2G38290/AT2G46430/AT2G46440/AT3G04090/AT3G17690/AT3G26520/AT3G27170/AT3G56950/AT4G00290/AT4G10380/AT4G13510/AT4G35100/AT5G46240/AT5G53130/AT5G60660/ATCG00120/ATCG00130/ATCG00150/ATCG00470/ATCG00480/ATMG00410	28
MF	GO:0022803	passive transmembrane transporter activity	28/1866	197/26733	0.142132	2.03623	3.99883	0.000262427	0.00602572	0.00502849	AT1G01340/AT1G27770/AT1G62320/AT2G07698/AT2G23790/AT2G26650/AT2G32390/AT2G38290/AT2G46430/AT2G46440/AT3G04090/AT3G17690/AT3G26520/AT3G27170/AT3G56950/AT4G00290/AT4G10380/AT4G13510/AT4G35100/AT5G46240/AT5G53130/AT5G60660/ATCG00120/ATCG00130/ATCG00150/ATCG00470/ATCG00480/ATMG00410	28
MF	GO:0031406	carboxylic acid binding	19/1866	112/26733	0.169643	2.43037	4.15531	0.000264867	0.00602572	0.00502849	AT1G01360/AT1G24020/AT1G66200/AT1G68080/AT1G76990/AT2G17720/AT2G20830/AT2G26080/AT2G38310/AT2G40330/AT2G47730/AT3G06300/AT3G63010/AT3G63310/AT4G17870/AT4G22780/AT5G05440/AT5G19050/AT5G45110	19
MF	GO:0043177	organic acid binding	19/1866	112/26733	0.169643	2.43037	4.15531	0.000264867	0.00602572	0.00502849	AT1G01360/AT1G24020/AT1G66200/AT1G68080/AT1G76990/AT2G17720/AT2G20830/AT2G26080/AT2G38310/AT2G40330/AT2G47730/AT3G06300/AT3G63010/AT3G63310/AT4G17870/AT4G22780/AT5G05440/AT5G19050/AT5G45110	19
MF	GO:0015112	nitrate transmembrane transporter activity	8/1866	26/26733	0.307692	4.40811	4.76264	0.000277715	0.00610016	0.00509061	AT1G12110/AT1G22550/AT1G72130/AT1G72140/AT3G27170/AT3G45060/AT3G45650/AT5G62720	8
MF	GO:0042562	hormone binding	9/1866	33/26733	0.272727	3.90719	4.57757	0.000320328	0.00680163	0.00567599	AT1G01360/AT1G24020/AT2G38120/AT2G38310/AT2G40330/AT3G26810/AT3G63010/AT4G17870/AT5G05440	9
MF	GO:0004675	transmembrane receptor protein serine/threonine kinase activity	11/1866	49/26733	0.22449	3.21612	4.2533	0.000457355	0.00914152	0.00762863	AT1G15530/AT1G70130/AT2G13790/AT3G59740/AT3G59750/AT4G04960/AT4G21380/AT5G46330/AT5G49760/AT5G60280/AT5G60300	11
MF	GO:0042802	identical protein binding	48/1866	417/26733	0.115108	1.64908	3.65944	0.000459229	0.00914152	0.00762863	AT1G01360/AT1G04550/AT1G09530/AT1G18835/AT1G19180/AT1G19850/AT1G32150/AT1G48480/AT1G51800/AT1G69370/AT1G74950/AT1G79340/AT2G16500/AT2G26650/AT2G30490/AT2G36310/AT2G38310/AT2G39180/AT2G40330/AT2G40890/AT2G41770/AT3G01470/AT3G46110/AT3G48090/AT3G55950/AT3G57230/AT4G14560/AT4G17870/AT4G23690/AT4G31800/AT4G33430/AT4G37770/AT4G39400/AT5G05000/AT5G06839/AT5G10290/AT5G12330/AT5G13220/AT5G25890/AT5G37740/AT5G39760/AT5G45110/AT5G46240/AT5G46330/AT5G50210/AT5G50960/AT5G55250/AT5G65700	48
MF	GO:0008028	monocarboxylic acid transmembrane transporter activity	7/1866	23/26733	0.304348	4.3602	4.41623	0.000723024	0.0135461	0.0113042	AT1G50740/AT1G69850/AT2G26240/AT3G57280/AT4G22840/AT5G20090/AT5G52050	7
MF	GO:0019840	isoprenoid binding	7/1866	23/26733	0.304348	4.3602	4.41623	0.000723024	0.0135461	0.0113042	AT1G01360/AT1G24020/AT2G38310/AT2G40330/AT3G63010/AT4G17870/AT5G05440	7
MF	GO:0019900	kinase binding	20/1866	131/26733	0.152672	2.18723	3.73142	0.000760629	0.0138434	0.0115524	AT1G09020/AT1G69840/AT1G70460/AT1G74940/AT1G75840/AT1G78020/AT2G30040/AT2G30740/AT2G32510/AT3G29160/AT3G57870/AT3G60550/AT4G08500/AT4G17615/AT4G17670/AT5G08790/AT5G38560/AT5G39340/AT5G61650/AT5G67080	20
MF	GO:0010181	FMN binding	8/1866	30/26733	0.266667	3.82036	4.23395	0.000809757	0.0143282	0.0119569	AT1G17990/AT1G18020/AT1G48850/AT1G76680/AT1G76690/AT2G06050/AT3G27890/AT4G30210	8
MF	GO:0015103	inorganic anion transmembrane transporter activity	18/1866	114/26733	0.157895	2.26206	3.6991	0.000916382	0.0157766	0.0131657	AT1G12110/AT1G14040/AT1G22550/AT1G23090/AT1G35350/AT1G72130/AT1G72140/AT1G77990/AT2G03240/AT2G22500/AT2G29410/AT3G27170/AT3G45060/AT3G45650/AT3G45700/AT4G02700/AT4G10380/AT5G62720	18
MF	GO:0010427	abscisic acid binding	6/1866	18/26733	0.333333	4.77546	4.38923	0.00102451	0.0171739	0.0143317	AT1G01360/AT1G24020/AT2G38310/AT2G40330/AT4G17870/AT5G05440	6
MF	GO:0004683	calmodulin-dependent protein kinase activity	10/1866	47/26733	0.212766	3.04816	3.84974	0.00127829	0.0194785	0.0162549	AT1G12580/AT1G76040/AT2G17290/AT4G04695/AT4G04700/AT4G09570/AT4G35310/AT5G04870/AT5G23580/AT5G66210	10
MF	GO:0009931	calcium-dependent protein serine/threonine kinase activity	10/1866	47/26733	0.212766	3.04816	3.84974	0.00127829	0.0194785	0.0162549	AT1G12580/AT1G76040/AT2G17290/AT4G04695/AT4G04700/AT4G09570/AT4G35310/AT5G04870/AT5G23580/AT5G66210	10
MF	GO:0010857	calcium-dependent protein kinase activity	10/1866	47/26733	0.212766	3.04816	3.84974	0.00127829	0.0194785	0.0162549	AT1G12580/AT1G76040/AT2G17290/AT4G04695/AT4G04700/AT4G09570/AT4G35310/AT5G04870/AT5G23580/AT5G66210	10
MF	GO:0005337	nucleoside transmembrane transporter activity	8/1866	32/26733	0.25	3.58159	4.00275	0.0012843	0.0194785	0.0162549	AT1G19770/AT1G70330/AT4G05110/AT4G05120/AT4G18195/AT4G18197/AT4G18205/AT5G41160	8
MF	GO:0004864	protein phosphatase inhibitor activity	6/1866	19/26733	0.315789	4.52412	4.20937	0.00140951	0.0204059	0.0170288	AT1G01360/AT1G24020/AT2G38310/AT2G40330/AT4G17870/AT5G05440	6
MF	GO:0080161	auxin transmembrane transporter activity	6/1866	19/26733	0.315789	4.52412	4.20937	0.00140951	0.0204059	0.0170288	AT1G59870/AT1G71090/AT1G77690/AT2G38120/AT2G47000/AT3G62150	6
MF	GO:0015662	P-type ion transporter activity	10/1866	49/26733	0.204082	2.92375	3.69216	0.00178636	0.0247372	0.0206432	AT1G07670/AT1G13210/AT1G27770/AT3G25610/AT3G57330/AT3G63380/AT4G00900/AT4G29900/AT4G37640/AT5G04930	10
MF	GO:0140358	P-type transmembrane transporter activity	10/1866	49/26733	0.204082	2.92375	3.69216	0.00178636	0.0247372	0.0206432	AT1G07670/AT1G13210/AT1G27770/AT3G25610/AT3G57330/AT3G63380/AT4G00900/AT4G29900/AT4G37640/AT5G04930	10
MF	GO:0015085	calcium ion transmembrane transporter activity	13/1866	76/26733	0.171053	2.45056	3.46895	0.00218057	0.0295537	0.0246627	AT1G07670/AT1G27770/AT1G55730/AT2G23790/AT2G32390/AT3G13320/AT3G17690/AT3G51860/AT3G57330/AT3G63380/AT4G00900/AT4G29900/AT4G37640	13
MF	GO:0046873	metal ion transmembrane transporter activity	30/1866	248/26733	0.120968	1.73303	3.17692	0.00234966	0.0309899	0.0258612	AT1G07670/AT1G21140/AT1G27770/AT1G29820/AT1G54370/AT1G55730/AT1G55910/AT1G59870/AT2G23790/AT2G26650/AT2G29410/AT2G30070/AT2G32390/AT3G06370/AT3G13320/AT3G17690/AT3G51860/AT3G57330/AT3G63380/AT4G00900/AT4G27860/AT4G29900/AT4G37640/AT5G11960/AT5G20650/AT5G24290/AT5G45380/AT5G46240/AT5G53130/ATCG00530	30
MF	GO:1901682	sulfur compound transmembrane transporter activity	8/1866	35/26733	0.228571	3.2746	3.68858	0.00238384	0.0309899	0.0258612	AT1G23090/AT1G77990/AT2G22500/AT2G26360/AT3G47960/AT4G02700/AT5G48970/AT5G62680	8
MF	GO:0019212	phosphatase inhibitor activity	6/1866	21/26733	0.285714	4.09325	3.88446	0.00249868	0.0318085	0.0265443	AT1G01360/AT1G24020/AT2G38310/AT2G40330/AT4G17870/AT5G05440	6
MF	GO:0015252	proton channel activity	7/1866	28/26733	0.25	3.58159	3.74395	0.00256746	0.0318085	0.0265443	AT2G07698/ATCG00120/ATCG00130/ATCG00150/ATCG00470/ATCG00480/ATMG00410	7
MF	GO:0004888	transmembrane signaling receptor activity	17/1866	115/26733	0.147826	2.11781	3.29071	0.00259661	0.0318085	0.0265443	AT1G15530/AT1G70130/AT2G13790/AT2G23200/AT2G32390/AT3G13380/AT3G59740/AT3G59750/AT4G04960/AT4G21380/AT4G33430/AT4G39400/AT5G07280/AT5G46330/AT5G49760/AT5G60280/AT5G60300	17
MF	GO:0005261	monoatomic cation channel activity	16/1866	106/26733	0.150943	2.16247	3.28499	0.00276037	0.0331765	0.0276859	AT1G27770/AT1G62320/AT2G07698/AT2G23790/AT2G26650/AT2G32390/AT2G46440/AT3G17690/AT5G46240/AT5G53130/ATCG00120/ATCG00130/ATCG00150/ATCG00470/ATCG00480/ATMG00410	16
MF	GO:0015453	oxidoreduction-driven active transmembrane transporter activity	8/1866	36/26733	0.222222	3.18364	3.59137	0.00288021	0.0339758	0.0283529	AT2G07751/ATCG00420/ATCG00730/ATCG01050/ATMG00070/ATMG00220/ATMG00580/ATMG00730	8
MF	GO:0016799	hydrolase activity, hydrolyzing N-glycosyl compounds	12/1866	71/26733	0.169014	2.42136	3.28508	0.00351716	0.0407351	0.0339936	AT1G11580/AT1G65390/AT1G72930/AT1G80850/AT2G28305/AT2G36310/AT4G16990/AT5G06300/AT5G11950/AT5G18860/AT5G44870/AT5G46470	12
MF	GO:0046906	tetrapyrrole binding	43/1866	403/26733	0.1067	1.52862	2.92907	0.00374877	0.0423358	0.0353294	AT1G07890/AT1G49570/AT1G50520/AT1G50560/AT1G71695/AT1G74110/AT2G26710/AT2G27010/AT2G27690/AT2G30490/AT2G40890/AT2G41480/AT2G46650/AT2G46950/AT3G01910/AT3G20110/AT3G20935/AT3G21770/AT3G26330/AT3G62370/AT4G19230/AT4G22690/AT4G22710/AT4G31500/AT4G36430/AT4G39950/AT5G06720/AT5G06730/AT5G07990/AT5G39580/AT5G42580/AT5G42590/AT5G42650/AT5G45340/AT5G48000/AT5G52320/AT5G59920/AT5G64110/ATCG00020/ATCG00340/ATCG00350/ATCG00680/ATCG00720	43
MF	GO:0016763	pentosyltransferase activity	10/1866	54/26733	0.185185	2.65303	3.33083	0.00378829	0.0423358	0.0353294	AT1G27440/AT1G71750/AT1G74380/AT2G16570/AT2G35510/AT2G35610/AT4G01750/AT5G33290/AT5G61840/AT5G62520	10
MF	GO:0005216	monoatomic ion channel activity	20/1866	151/26733	0.13245	1.89753	3.02973	0.00427795	0.0469837	0.039208	AT1G01340/AT1G27770/AT1G62320/AT2G07698/AT2G23790/AT2G26650/AT2G32390/AT2G46430/AT2G46440/AT3G17690/AT3G27170/AT4G00290/AT5G46240/AT5G53130/ATCG00120/ATCG00130/ATCG00150/ATCG00470/ATCG00480/ATMG00410	20
