## Supplemental table 3 for "Salt stress disrupts local auxin and COP1 gradients in Arabidopsis apical hooks"

### Sheet: Cotyledon_Up
ONTOLOGY	ID	Description	GeneRatio	BgRatio	RichFactor	FoldEnrichment	zScore	pvalue	p.adjust	qvalue	geneID	Count
BP	GO:0009414	response to water deprivation	8/41	458/21061	0.0174672	8.97263	7.61857	2.39442e-06	0.000550893	0.000410883	AT1G02205/AT1G10370/AT1G51140/AT2G35300/AT3G02480/AT3G53400/AT5G25610/AT5G57050	8
BP	GO:0009415	response to water	8/41	471/21061	0.0169851	8.72498	7.48832	2.94595e-06	0.000550893	0.000410883	AT1G02205/AT1G10370/AT1G51140/AT2G35300/AT3G02480/AT3G53400/AT5G25610/AT5G57050	8

### Sheet: Cotyledon_Down
ONTOLOGY	ID	Description	GeneRatio	BgRatio	RichFactor	FoldEnrichment	zScore	pvalue	p.adjust	qvalue	geneID	Count
BP	GO:0009065	glutamine family amino acid catabolic process	2/16	17/21061	0.117647	154.86	17.4985	7.31013e-05	0.0110383	0.00700234	AT1G65960/AT2G16500	2
BP	GO:0170035	L-amino acid catabolic process	2/16	46/21061	0.0434783	57.231	10.527	0.000549221	0.0276441	0.0175365	AT1G65960/AT2G16500	2
BP	GO:0170040	proteinogenic amino acid catabolic process	2/16	46/21061	0.0434783	57.231	10.527	0.000549221	0.0276441	0.0175365	AT1G65960/AT2G16500	2
BP	GO:0009064	glutamine family amino acid metabolic process	2/16	64/21061	0.03125	41.1348	8.86639	0.00106129	0.0400638	0.0254152	AT1G65960/AT2G16500	2
BP	GO:1901606	alpha-amino acid catabolic process	2/16	81/21061	0.0246914	32.5015	7.83225	0.00169286	0.0489822	0.0310727	AT1G65960/AT2G16500	2
BP	GO:0009063	amino acid catabolic process	2/16	89/21061	0.0224719	29.5801	7.44994	0.00203883	0.0489822	0.0310727	AT1G65960/AT2G16500	2
BP	GO:0042274	ribosomal small subunit biogenesis	2/16	94/21061	0.0212766	28.0066	7.23571	0.0022707	0.0489822	0.0310727	AT5G43720/ATCG00820	2
MF	GO:0010427	abscisic acid binding	2/21	18/26733	0.111111	141.444	16.7123	8.92419e-05	0.00198748	0.000852331	AT2G38310/AT5G05440	2
MF	GO:0004864	protein phosphatase inhibitor activity	2/21	19/26733	0.105263	134	16.2604	9.96937e-05	0.00198748	0.000852331	AT2G38310/AT5G05440	2
MF	GO:0019212	phosphatase inhibitor activity	2/21	21/26733	0.0952381	121.238	15.4551	0.000122315	0.00198748	0.000852331	AT2G38310/AT5G05440	2
MF	GO:0019840	isoprenoid binding	2/21	23/26733	0.0869565	110.696	14.7567	0.000147221	0.00198748	0.000852331	AT2G38310/AT5G05440	2
MF	GO:0042562	hormone binding	2/21	33/26733	0.0606061	77.1515	12.273	0.000305792	0.00330255	0.0014163	AT2G38310/AT5G05440	2
MF	GO:0043178	alcohol binding	2/21	39/26733	0.0512821	65.2821	11.2639	0.000427934	0.0038514	0.00165167	AT2G38310/AT5G05440	2
MF	GO:0019888	protein phosphatase regulator activity	2/21	49/26733	0.0408163	51.9592	10.0108	0.000675943	0.00494203	0.00211939	AT2G38310/AT5G05440	2
MF	GO:0019208	phosphatase regulator activity	2/21	51/26733	0.0392157	49.9216	9.80502	0.000732153	0.00494203	0.00211939	AT2G38310/AT5G05440	2
MF	GO:0016831	carboxy-lyase activity	2/21	65/26733	0.0307692	39.1692	8.63867	0.00118653	0.00711917	0.00305306	AT1G65960/AT2G16500	2
MF	GO:0033293	monocarboxylic acid binding	2/21	70/26733	0.0285714	36.3714	8.30844	0.00137437	0.00742162	0.00318276	AT2G38310/AT5G05440	2
MF	GO:0016829	lyase activity	3/21	350/26733	0.00857143	10.9114	5.23336	0.00248405	0.0121944	0.00522957	AT1G14210/AT1G65960/AT2G16500	3
MF	GO:0031406	carboxylic acid binding	2/21	112/26733	0.0178571	22.7321	6.46207	0.00346799	0.0138476	0.00593855	AT2G38310/AT5G05440	2
MF	GO:0043177	organic acid binding	2/21	112/26733	0.0178571	22.7321	6.46207	0.00346799	0.0138476	0.00593855	AT2G38310/AT5G05440	2
MF	GO:0016830	carbon-carbon lyase activity	2/21	114/26733	0.0175439	22.3333	6.40011	0.00359013	0.0138476	0.00593855	AT1G65960/AT2G16500	2
MF	GO:0038023	signaling receptor activity	2/21	181/26733	0.0110497	14.0663	4.94556	0.00879732	0.0316703	0.0135818	AT2G38310/AT5G05440	2
MF	GO:0004857	enzyme inhibitor activity	2/21	209/26733	0.00956938	12.1818	4.55028	0.0115846	0.0358415	0.0153706	AT2G38310/AT5G05440	2
MF	GO:0140678	molecular function inhibitor activity	2/21	215/26733	0.00930233	11.8419	4.47533	0.0122264	0.0358415	0.0153706	AT2G38310/AT5G05440	2
MF	GO:0010329	auxin efflux transmembrane transporter activity	1/21	16/26733	0.0625	79.5625	8.81361	0.0124984	0.0358415	0.0153706	AT3G62150	1
MF	GO:0060089	molecular transducer activity	2/21	224/26733	0.00892857	11.3661	4.36831	0.0132178	0.0358415	0.0153706	AT2G38310/AT5G05440	2
MF	GO:0016849	phosphorus-oxygen lyase activity	1/21	17/26733	0.0588235	74.8824	8.54381	0.0132746	0.0358415	0.0153706	AT1G14210	1
MF	GO:0042803	protein homodimerization activity	2/21	234/26733	0.00854701	10.8803	4.25635	0.0143593	0.0363893	0.0156056	AT2G16500/AT2G38310	2
MF	GO:0080161	auxin transmembrane transporter activity	1/21	19/26733	0.0526316	67	8.06907	0.0148253	0.0363893	0.0156056	AT3G62150	1

### Sheet: Hook_Up
ONTOLOGY	ID	Description	GeneRatio	BgRatio	RichFactor	FoldEnrichment	zScore	pvalue	p.adjust	qvalue	geneID	Count
BP	GO:0009414	response to water deprivation	40/324	458/21061	0.0873362	5.67713	12.6496	5.51e-19	5.98385e-16	5.22e-16	AT1G01470/AT1G02205/AT1G10370/AT1G20840/AT1G32560/AT1G35720/AT1G51140/AT1G52690/AT1G52890/AT1G56600/AT1G67360/AT2G33380/AT2G35300/AT2G36270/AT2G38530/AT2G39800/AT2G47800/AT3G02480/AT3G05640/AT3G11410/AT3G17520/AT3G18490/AT3G53400/AT3G63060/AT4G02280/AT4G30960/AT4G35300/AT4G36600/AT5G03190/AT5G06760/AT5G12140/AT5G15960/AT5G25610/AT5G26340/AT5G52300/AT5G52310/AT5G57050/AT5G59220/AT5G66400/AT5G67300	40
BP	GO:0009415	response to water	40/324	471/21061	0.0849257	5.52043	12.402	1.48903e-18	8.08544e-16	7.0533e-16	AT1G01470/AT1G02205/AT1G10370/AT1G20840/AT1G32560/AT1G35720/AT1G51140/AT1G52690/AT1G52890/AT1G56600/AT1G67360/AT2G33380/AT2G35300/AT2G36270/AT2G38530/AT2G39800/AT2G47800/AT3G02480/AT3G05640/AT3G11410/AT3G17520/AT3G18490/AT3G53400/AT3G63060/AT4G02280/AT4G30960/AT4G35300/AT4G36600/AT5G03190/AT5G06760/AT5G12140/AT5G15960/AT5G25610/AT5G26340/AT5G52300/AT5G52310/AT5G57050/AT5G59220/AT5G66400/AT5G67300	40
BP	GO:0009845	seed germination	16/324	196/21061	0.0816327	5.30637	7.57111	6.77489e-08	2.45251e-05	2.13944e-05	AT1G03790/AT1G07430/AT1G54830/AT1G60190/AT1G66700/AT2G26300/AT2G36270/AT3G27660/AT3G54810/AT3G58060/AT3G63060/AT4G25140/AT4G32460/AT5G02500/AT5G13910/AT5G66460	16
BP	GO:0090351	seedling development	16/324	229/21061	0.069869	4.5417	6.73586	5.67762e-07	0.000154147	0.00013447	AT1G03790/AT1G07430/AT1G54830/AT1G60190/AT1G66700/AT2G26300/AT2G36270/AT3G27660/AT3G54810/AT3G58060/AT3G63060/AT4G25140/AT4G32460/AT5G02500/AT5G13910/AT5G66460	16
BP	GO:0010029	regulation of seed germination	10/324	99/21061	0.10101	6.56597	6.93858	3.00149e-06	0.000490651	0.000428018	AT1G03790/AT1G07430/AT1G54830/AT1G60190/AT1G66700/AT2G36270/AT3G63060/AT4G32460/AT5G02500/AT5G13910	10
BP	GO:0071215	cellular response to abscisic acid stimulus	16/324	261/21061	0.0613027	3.98486	6.06515	3.16258e-06	0.000490651	0.000428018	AT1G02816/AT1G07430/AT1G09950/AT1G16310/AT1G24625/AT1G51140/AT1G54830/AT1G69260/AT2G26300/AT3G11410/AT3G63060/AT5G01520/AT5G10720/AT5G52300/AT5G57050/AT5G59220	16
BP	GO:0097306	cellular response to alcohol	16/324	261/21061	0.0613027	3.98486	6.06515	3.16258e-06	0.000490651	0.000428018	AT1G02816/AT1G07430/AT1G09950/AT1G16310/AT1G24625/AT1G51140/AT1G54830/AT1G69260/AT2G26300/AT3G11410/AT3G63060/AT5G01520/AT5G10720/AT5G52300/AT5G57050/AT5G59220	16
BP	GO:0009409	response to cold	21/324	432/21061	0.0486111	3.15987	5.66969	3.90145e-06	0.000529622	0.000462014	AT1G09530/AT1G20840/AT1G35720/AT1G36160/AT1G52690/AT1G56600/AT2G33380/AT2G36640/AT3G01570/AT3G11410/AT3G27660/AT3G61350/AT4G25140/AT4G35300/AT5G06760/AT5G12140/AT5G15960/AT5G44610/AT5G52300/AT5G52310/AT5G66400	21
BP	GO:1900140	regulation of seedling development	10/324	106/21061	0.0943396	6.13237	6.62149	5.58162e-06	0.000673516	0.000587539	AT1G03790/AT1G07430/AT1G54830/AT1G60190/AT1G66700/AT2G36270/AT3G63060/AT4G32460/AT5G02500/AT5G13910	10
BP	GO:0009738	abscisic acid-activated signaling pathway	14/324	222/21061	0.0630631	4.09929	5.80269	9.48062e-06	0.0010296	0.000898164	AT1G07430/AT1G09950/AT1G16310/AT1G24625/AT1G54830/AT1G69260/AT2G26300/AT3G11410/AT3G63060/AT5G01520/AT5G10720/AT5G52300/AT5G57050/AT5G59220	14
BP	GO:0009739	response to gibberellin	11/324	147/21061	0.0748299	4.86418	5.8766	1.77824e-05	0.00175561	0.0015315	AT1G07430/AT1G09530/AT1G54830/AT1G79460/AT2G26300/AT2G36270/AT4G09600/AT4G32460/AT5G13910/AT5G44610/AT5G51810	11
BP	GO:0016311	dephosphorylation	13/324	213/21061	0.0610329	3.96732	5.44066	2.78205e-05	0.00219882	0.00191813	AT1G05630/AT1G07430/AT1G69510/AT1G71710/AT2G01880/AT2G38740/AT3G05640/AT3G11410/AT3G20500/AT3G54270/AT4G03960/AT5G57050/AT5G59220	13
BP	GO:0009269	response to desiccation	5/324	24/21061	0.208333	13.5423	7.68458	2.79237e-05	0.00219882	0.00191813	AT1G01470/AT2G33380/AT2G39800/AT5G25610/AT5G52310	5
BP	GO:0009788	negative regulation of abscisic acid-activated signaling pathway	7/324	60/21061	0.116667	7.58369	6.38343	3.669e-05	0.00219882	0.00191813	AT1G07430/AT1G09950/AT1G24625/AT3G11410/AT5G10720/AT5G57050/AT5G59220	7
BP	GO:1901420	negative regulation of response to alcohol	7/324	60/21061	0.116667	7.58369	6.38343	3.669e-05	0.00219882	0.00191813	AT1G07430/AT1G09950/AT1G24625/AT3G11410/AT5G10720/AT5G57050/AT5G59220	7
BP	GO:1905958	negative regulation of cellular response to alcohol	7/324	60/21061	0.116667	7.58369	6.38343	3.669e-05	0.00219882	0.00191813	AT1G07430/AT1G09950/AT1G24625/AT3G11410/AT5G10720/AT5G57050/AT5G59220	7
BP	GO:0009787	regulation of abscisic acid-activated signaling pathway	10/324	132/21061	0.0757576	4.92448	5.65357	3.84692e-05	0.00219882	0.00191813	AT1G07430/AT1G09950/AT1G16310/AT1G24625/AT2G26300/AT3G11410/AT5G01520/AT5G10720/AT5G57050/AT5G59220	10
BP	GO:1901419	regulation of response to alcohol	10/324	132/21061	0.0757576	4.92448	5.65357	3.84692e-05	0.00219882	0.00191813	AT1G07430/AT1G09950/AT1G16310/AT1G24625/AT2G26300/AT3G11410/AT5G01520/AT5G10720/AT5G57050/AT5G59220	10
BP	GO:1905957	regulation of cellular response to alcohol	10/324	132/21061	0.0757576	4.92448	5.65357	3.84692e-05	0.00219882	0.00191813	AT1G07430/AT1G09950/AT1G16310/AT1G24625/AT2G26300/AT3G11410/AT5G01520/AT5G10720/AT5G57050/AT5G59220	10
BP	GO:0010646	regulation of cell communication	17/324	357/21061	0.047619	3.09539	4.99114	4.24131e-05	0.00230303	0.00200904	AT1G07430/AT1G09950/AT1G16310/AT1G24625/AT1G27340/AT1G78570/AT2G26300/AT2G36910/AT3G11410/AT4G35380/AT5G01520/AT5G10720/AT5G18200/AT5G20150/AT5G57050/AT5G59220/AT5G67300	17
BP	GO:1902074	response to salt	6/324	44/21061	0.136364	8.86406	6.52704	5.45952e-05	0.00282335	0.00246294	AT1G09530/AT1G20840/AT1G51140/AT3G62090/AT4G35300/AT5G52310	6
BP	GO:0010118	stomatal movement	11/324	168/21061	0.0654762	4.25615	5.29649	6.09911e-05	0.00301074	0.00262641	AT1G51140/AT2G26300/AT2G33380/AT2G39050/AT2G47800/AT3G05030/AT3G11410/AT5G02500/AT5G10720/AT5G57050/AT5G59220	11
BP	GO:2000142	regulation of DNA-templated transcription initiation	4/324	16/21061	0.25	16.2508	7.62792	8.64587e-05	0.00408236	0.00356123	AT3G27250/AT3G48510/AT5G50360/AT5G63350	4
BP	GO:0031667	response to nutrient levels	14/324	278/21061	0.0503597	3.27354	4.76979	0.000111612	0.00505043	0.00440572	AT1G05630/AT1G22160/AT1G73010/AT2G33770/AT3G17810/AT3G47640/AT4G10380/AT5G01220/AT5G03545/AT5G18200/AT5G18830/AT5G20150/AT5G20700/AT5G47060	14
BP	GO:0009749	response to glucose	7/324	73/21061	0.0958904	6.23317	5.59847	0.000130525	0.00567	0.0049462	AT1G20840/AT1G22160/AT2G26300/AT4G35300/AT5G20700/AT5G47060/AT5G61760	7
BP	GO:0009991	response to extracellular stimulus	15/324	321/21061	0.046729	3.03753	4.59812	0.000146569	0.00612209	0.00534058	AT1G05630/AT1G22160/AT1G73010/AT2G33770/AT3G17810/AT3G47640/AT4G10380/AT5G01220/AT5G03545/AT5G12140/AT5G18200/AT5G18830/AT5G20150/AT5G20700/AT5G47060	15
BP	GO:0010162	seed dormancy process	6/324	55/21061	0.109091	7.09125	5.65385	0.000194567	0.00742337	0.00647575	AT1G07430/AT1G78390/AT2G33790/AT2G41280/AT3G48510/AT4G23050	6
BP	GO:0022611	dormancy process	6/324	55/21061	0.109091	7.09125	5.65385	0.000194567	0.00742337	0.00647575	AT1G07430/AT1G78390/AT2G33790/AT2G41280/AT3G48510/AT4G23050	6
BP	GO:0009746	response to hexose	7/324	78/21061	0.0897436	5.83361	5.34581	0.00019823	0.00742337	0.00647575	AT1G20840/AT1G22160/AT2G26300/AT4G35300/AT5G20700/AT5G47060/AT5G61760	7
BP	GO:0034284	response to monosaccharide	7/324	82/21061	0.0853659	5.54904	5.15897	0.000270718	0.00980001	0.008549	AT1G20840/AT1G22160/AT2G26300/AT4G35300/AT5G20700/AT5G47060/AT5G61760	7
BP	GO:0009743	response to carbohydrate	11/324	200/21061	0.055	3.57517	4.57385	0.000284126	0.00995358	0.00868297	AT1G05630/AT1G20840/AT1G22160/AT2G26300/AT2G36270/AT4G02280/AT4G35300/AT5G20700/AT5G47060/AT5G52310/AT5G61760	11
BP	GO:0009966	regulation of signal transduction	15/324	347/21061	0.0432277	2.80993	4.24936	0.000338282	0.0114804	0.0100149	AT1G07430/AT1G09950/AT1G16310/AT1G24625/AT1G27340/AT1G78570/AT2G26300/AT2G36910/AT3G11410/AT4G35380/AT5G01520/AT5G10720/AT5G57050/AT5G59220/AT5G67300	15
BP	GO:0023051	regulation of signaling	15/324	353/21061	0.0424929	2.76217	4.17345	0.000405036	0.0133294	0.0116278	AT1G07430/AT1G09950/AT1G16310/AT1G24625/AT1G27340/AT1G78570/AT2G26300/AT2G36910/AT3G11410/AT4G35380/AT5G01520/AT5G10720/AT5G57050/AT5G59220/AT5G67300	15
BP	GO:0009624	response to nematode	7/324	88/21061	0.0795455	5.1707	4.90059	0.000417976	0.0133507	0.0116464	AT1G20840/AT1G58340/AT2G36910/AT2G47800/AT3G22600/AT4G32460/AT5G54800	7
BP	GO:0010431	seed maturation	7/324	90/21061	0.0777778	5.0558	4.81966	0.000479242	0.0148702	0.012972	AT1G07430/AT1G78390/AT2G33790/AT2G41280/AT3G48510/AT4G02280/AT4G23050	7
BP	GO:0034389	lipid droplet organization	3/324	11/21061	0.272727	17.7281	6.93659	0.000543083	0.016383	0.0142916	AT1G67360/AT5G16550/AT5G54800	3
BP	GO:0006636	unsaturated fatty acid biosynthetic process	4/324	26/21061	0.153846	10.0005	5.73997	0.000629048	0.0181427	0.0158267	AT1G06350/AT2G33380/AT3G01420/AT3G12120	4
BP	GO:0042594	response to starvation	11/324	220/21061	0.05	3.25015	4.19366	0.000634826	0.0181427	0.0158267	AT1G22160/AT1G73010/AT2G33770/AT3G47640/AT5G01220/AT5G03545/AT5G18200/AT5G18830/AT5G20150/AT5G20700/AT5G47060	11
BP	GO:0035970	peptidyl-threonine dephosphorylation	5/324	46/21061	0.108696	7.06555	5.1477	0.000682865	0.0188645	0.0164564	AT1G07430/AT3G05640/AT3G11410/AT5G57050/AT5G59220	5
BP	GO:0010344	seed oilbody biogenesis	3/324	12/21061	0.25	16.2508	6.60534	0.000715881	0.0188645	0.0164564	AT3G01570/AT3G27660/AT4G25140	3
BP	GO:0033559	unsaturated fatty acid metabolic process	4/324	27/21061	0.148148	9.63009	5.60873	0.000729566	0.0188645	0.0164564	AT1G06350/AT2G33380/AT3G01420/AT3G12120	4
BP	GO:0050826	response to freezing	4/324	27/21061	0.148148	9.63009	5.60873	0.000729566	0.0188645	0.0164564	AT1G52690/AT3G01570/AT3G27660/AT4G25140	4
BP	GO:0031669	cellular response to nutrient levels	10/324	190/21061	0.0526316	3.42122	4.19051	0.000749749	0.0189355	0.0165183	AT1G73010/AT2G33770/AT3G17810/AT3G47640/AT4G10380/AT5G01220/AT5G03545/AT5G18200/AT5G18830/AT5G20150	10
BP	GO:0031668	cellular response to extracellular stimulus	11/324	232/21061	0.0474138	3.08204	3.98592	0.000981393	0.0242226	0.0211305	AT1G73010/AT2G33770/AT3G17810/AT3G47640/AT4G10380/AT5G01220/AT5G03545/AT5G12140/AT5G18200/AT5G18830/AT5G20150	11
BP	GO:0019915	lipid storage	4/324	30/21061	0.133333	8.66708	5.25278	0.00109867	0.0265147	0.02313	AT3G01570/AT3G27660/AT4G25140/AT5G16550	4
BP	GO:0005986	sucrose biosynthetic process	3/324	14/21061	0.214286	13.9292	6.04882	0.00115772	0.0273322	0.0238432	AT2G35840/AT3G54270/AT5G20280	3
BP	GO:0071496	cellular response to external stimulus	11/324	239/21061	0.0460251	2.99177	3.87085	0.00124732	0.0288212	0.025142	AT1G73010/AT2G33770/AT3G17810/AT3G47640/AT4G10380/AT5G01220/AT5G03545/AT5G12140/AT5G18200/AT5G18830/AT5G20150	11
BP	GO:0005984	disaccharide metabolic process	6/324	78/21061	0.0769231	5.00024	4.42413	0.00128337	0.0290362	0.0253297	AT2G35840/AT3G54270/AT3G54440/AT4G02280/AT5G20280/AT5G65140	6
BP	GO:0021700	developmental maturation	11/324	242/21061	0.0454545	2.95469	3.82282	0.00137814	0.0305442	0.0266451	AT1G07430/AT1G78390/AT2G33790/AT2G41280/AT3G48510/AT4G00730/AT4G02280/AT4G23050/AT5G05500/AT5G44610/AT5G54800	11
BP	GO:0090693	plant organ senescence	9/324	176/21061	0.0511364	3.32402	3.86997	0.0016642	0.0361464	0.0315322	AT2G43570/AT3G02480/AT3G14067/AT4G24310/AT5G44610/AT5G45630/AT5G52300/AT5G52310/AT5G59220	9
BP	GO:0016036	cellular response to phosphate starvation	6/324	84/21061	0.0714286	4.64308	4.18182	0.00188113	0.039745	0.0346714	AT1G73010/AT2G33770/AT5G01220/AT5G03545/AT5G18200/AT5G20150	6
BP	GO:0009968	negative regulation of signal transduction	7/324	114/21061	0.0614035	3.99142	4.00311	0.00193129	0.039745	0.0346714	AT1G07430/AT1G09950/AT1G24625/AT3G11410/AT5G10720/AT5G57050/AT5G59220	7
BP	GO:0009740	gibberellic acid mediated signaling pathway	5/324	58/21061	0.0862069	5.60371	4.38844	0.00196475	0.039745	0.0346714	AT1G07430/AT1G09530/AT1G54830/AT1G79460/AT2G26300	5
BP	GO:0009686	gibberellin biosynthetic process	4/324	35/21061	0.114286	7.42892	4.75798	0.00197627	0.039745	0.0346714	AT1G79460/AT4G21200/AT5G51810/AT5G65640	4
BP	GO:0010410	hemicellulose metabolic process	7/324	115/21061	0.0608696	3.95671	3.97407	0.00202995	0.0400823	0.0349657	AT1G10050/AT1G10550/AT1G77130/AT4G30290/AT5G13870/AT5G57550/AT5G62220	7
BP	GO:0009627	systemic acquired resistance	6/324	87/21061	0.0689655	4.48297	4.06909	0.00224921	0.0434352	0.0378905	AT2G23620/AT2G37870/AT2G43570/AT3G01420/AT3G18490/AT3G53980	6
BP	GO:0010648	negative regulation of cell communication	7/324	118/21061	0.059322	3.85612	3.88889	0.00234948	0.0434352	0.0378905	AT1G07430/AT1G09950/AT1G24625/AT3G11410/AT5G10720/AT5G57050/AT5G59220	7
BP	GO:0023057	negative regulation of signaling	7/324	118/21061	0.059322	3.85612	3.88889	0.00234948	0.0434352	0.0378905	AT1G07430/AT1G09950/AT1G24625/AT3G11410/AT5G10720/AT5G57050/AT5G59220	7
BP	GO:0009311	oligosaccharide metabolic process	6/324	88/21061	0.0681818	4.43203	4.03265	0.0023832	0.0434352	0.0378905	AT2G35840/AT3G54270/AT3G54440/AT4G02280/AT5G20280/AT5G65140	6
BP	GO:0046351	disaccharide biosynthetic process	4/324	37/21061	0.108108	7.02736	4.58669	0.00243349	0.0434352	0.0378905	AT2G35840/AT3G54270/AT5G20280/AT5G65140	4
BP	GO:0010411	xyloglucan metabolic process	5/324	61/21061	0.0819672	5.32812	4.23139	0.0024573	0.0434352	0.0378905	AT1G10550/AT4G30290/AT5G13870/AT5G57550/AT5G62220	5
BP	GO:0046685	response to arsenic-containing substance	3/324	18/21061	0.166667	10.8338	5.21717	0.00247972	0.0434352	0.0378905	AT4G10380/AT4G18910/AT5G44610	3
BP	GO:0042538	hyperosmotic salinity response	5/324	62/21061	0.0806452	5.24218	4.18133	0.00263978	0.0447937	0.0390756	AT1G09950/AT2G39800/AT4G30960/AT5G52310/AT5G62490	5
BP	GO:0090332	stomatal closure	5/324	62/21061	0.0806452	5.24218	4.18133	0.00263978	0.0447937	0.0390756	AT2G26300/AT2G39050/AT3G05030/AT5G02500/AT5G10720	5
BP	GO:0010476	gibberellin mediated signaling pathway	5/324	63/21061	0.0793651	5.15898	4.13234	0.00283187	0.0473141	0.0412743	AT1G07430/AT1G09530/AT1G54830/AT1G79460/AT2G26300	5
BP	GO:0140115	export across plasma membrane	6/324	92/21061	0.0652174	4.23933	3.89215	0.00297997	0.0483023	0.0421363	AT1G35720/AT1G44800/AT1G58340/AT1G78570/AT2G36910/AT4G21910	6
BP	GO:1905039	carboxylic acid transmembrane transport	6/324	92/21061	0.0652174	4.23933	3.89215	0.00297997	0.0483023	0.0421363	AT1G25530/AT1G44800/AT2G39130/AT5G02170/AT5G54800/AT5G65990	6
BP	GO:0003333	amino acid transmembrane transport	5/324	64/21061	0.078125	5.07837	4.08438	0.00303388	0.0484528	0.0422677	AT1G25530/AT1G44800/AT2G39130/AT5G02170/AT5G65990	5
BP	GO:0044036	cell wall macromolecule metabolic process	9/324	193/21061	0.0466321	3.03123	3.54345	0.00310314	0.0488407	0.042606	AT1G10050/AT1G10550/AT1G77130/AT2G43570/AT2G43590/AT4G30290/AT5G13870/AT5G57550/AT5G62220	9
CC	GO:0012511	monolayer-surrounded lipid storage body	5/443	22/26915	0.227273	13.8082	7.77461	2.46808e-05	0.0029617	0.00290974	AT2G33380/AT3G01420/AT3G01570/AT3G27660/AT4G25140	5
CC	GO:0005811	lipid droplet	7/443	62/26915	0.112903	6.85957	5.97534	7.03288e-05	0.00421973	0.0041457	AT1G67360/AT2G33380/AT3G01420/AT3G01570/AT3G27660/AT4G25140/AT5G16550	7
MF	GO:0016791	phosphatase activity	16/441	327/26733	0.0489297	2.96607	4.63281	0.000120871	0.0447223	0.0416051	AT1G05630/AT1G07430/AT1G71710/AT1G73010/AT2G01880/AT2G35840/AT2G38740/AT3G05640/AT3G11410/AT3G20500/AT3G54270/AT4G03960/AT5G04120/AT5G57050/AT5G59220/AT5G65140	16

### Sheet: Hook_Down
ONTOLOGY	ID	Description	GeneRatio	BgRatio	RichFactor	FoldEnrichment	zScore	pvalue	p.adjust	qvalue	geneID	Count
MF	GO:0043178	alcohol binding	5/104	39/26733	0.128205	32.9549	12.4801	4.19132e-07	4.48494e-05	4.01846e-05	AT1G35350/AT2G38310/AT2G40330/AT5G05440/AT5G46790	5
MF	GO:0010427	abscisic acid binding	4/104	18/26733	0.222222	57.1218	14.8849	6.34171e-07	4.48494e-05	4.01846e-05	AT2G38310/AT2G40330/AT5G05440/AT5G46790	4
MF	GO:0004864	protein phosphatase inhibitor activity	4/104	19/26733	0.210526	54.1154	14.4738	8.00882e-07	4.48494e-05	4.01846e-05	AT2G38310/AT2G40330/AT5G05440/AT5G46790	4
MF	GO:0019212	phosphatase inhibitor activity	4/104	21/26733	0.190476	48.9615	13.7406	1.22928e-06	5.16296e-05	4.62596e-05	AT2G38310/AT2G40330/AT5G05440/AT5G46790	4
MF	GO:0019840	isoprenoid binding	4/104	23/26733	0.173913	44.704	13.104	1.8079e-06	6.07454e-05	5.44273e-05	AT2G38310/AT2G40330/AT5G05440/AT5G46790	4
MF	GO:0042562	hormone binding	4/104	33/26733	0.121212	31.1573	10.833	8.10835e-06	0.000227034	0.00020342	AT2G38310/AT2G40330/AT5G05440/AT5G46790	4
MF	GO:0019888	protein phosphatase regulator activity	4/104	49/26733	0.0816327	20.9835	8.74983	4.00242e-05	0.000960581	0.000860671	AT2G38310/AT2G40330/AT5G05440/AT5G46790	4
MF	GO:0019208	phosphatase regulator activity	4/104	51/26733	0.0784314	20.1606	8.55935	4.69262e-05	0.00098545	0.000882953	AT2G38310/AT2G40330/AT5G05440/AT5G46790	4
MF	GO:0033293	monocarboxylic acid binding	4/104	70/26733	0.0571429	14.6885	7.16645	0.000162693	0.00303693	0.00272106	AT2G38310/AT2G40330/AT5G05440/AT5G46790	4
MF	GO:0031406	carboxylic acid binding	4/104	112/26733	0.0357143	9.18029	5.42151	0.000972721	0.0148561	0.0133109	AT2G38310/AT2G40330/AT5G05440/AT5G46790	4
MF	GO:0043177	organic acid binding	4/104	112/26733	0.0357143	9.18029	5.42151	0.000972721	0.0148561	0.0133109	AT2G38310/AT2G40330/AT5G05440/AT5G46790	4
MF	GO:0008289	lipid binding	6/104	333/26733	0.018018	4.6315	4.16736	0.00194901	0.0272861	0.0244481	AT2G26370/AT2G38310/AT2G40330/AT5G05440/AT5G43870/AT5G46790	6

### Sheet: Hypocotyl_Up
ONTOLOGY	ID	Description	GeneRatio	BgRatio	RichFactor	FoldEnrichment	zScore	pvalue	p.adjust	qvalue	geneID	Count
BP	GO:0015979	photosynthesis	129/2817	226/21061	0.570796	4.2675	19.406	1.5578e-54	3.26982e-51	2.57283e-51	AT1G03600/AT1G06680/AT1G08380/AT1G12900/AT1G15820/AT1G15980/AT1G18730/AT1G19150/AT1G22700/AT1G29910/AT1G29920/AT1G29930/AT1G42970/AT1G45474/AT1G50250/AT1G54500/AT1G54780/AT1G55370/AT1G55480/AT1G55670/AT1G60600/AT1G60950/AT1G61520/AT1G61800/AT1G64150/AT1G64810/AT1G64860/AT1G67090/AT1G67740/AT1G67840/AT1G68890/AT1G70760/AT1G71500/AT1G73060/AT1G75690/AT1G76450/AT1G77090/AT1G77510/AT1G79040/AT2G01590/AT2G01918/AT2G05070/AT2G05100/AT2G05620/AT2G20890/AT2G28605/AT2G30570/AT2G30950/AT2G31040/AT2G34420/AT2G34430/AT2G34860/AT2G34910/AT2G39470/AT2G40100/AT2G45290/AT2G46820/AT2G47940/AT3G01440/AT3G01500/AT3G05410/AT3G08010/AT3G08940/AT3G12780/AT3G15850/AT3G16250/AT3G18680/AT3G26650/AT3G27690/AT3G27925/AT3G46610/AT3G47470/AT3G50820/AT3G54050/AT3G54890/AT3G55330/AT3G55800/AT3G56650/AT3G60370/AT3G60750/AT3G61470/AT3G62410/AT4G00630/AT4G01050/AT4G01800/AT4G02260/AT4G02530/AT4G03280/AT4G04640/AT4G04850/AT4G05180/AT4G09650/AT4G10340/AT4G15510/AT4G18370/AT4G19100/AT4G21280/AT4G22890/AT4G25910/AT4G27800/AT4G30720/AT4G30950/AT4G33470/AT4G33520/AT4G35250/AT4G35440/AT4G35760/AT5G01530/AT5G01920/AT5G02120/AT5G08720/AT5G15802/AT5G23440/AT5G24120/AT5G35220/AT5G38410/AT5G39830/AT5G42270/AT5G44650/AT5G49740/AT5G52100/AT5G52520/AT5G54180/AT5G54270/AT5G57030/AT5G61410/AT5G64040/AT5G66190/AT5G66570	129
BP	GO:0019684	photosynthesis, light reaction	96/2817	151/21061	0.635762	4.7532	18.1876	1.1419e-46	1.19843e-43	9.42972e-44	AT1G03600/AT1G06680/AT1G08380/AT1G15820/AT1G15980/AT1G18730/AT1G19150/AT1G22700/AT1G29910/AT1G29920/AT1G29930/AT1G45474/AT1G50250/AT1G54500/AT1G54780/AT1G55370/AT1G55480/AT1G55670/AT1G60600/AT1G60950/AT1G61520/AT1G64150/AT1G67740/AT1G68890/AT1G70760/AT1G71500/AT1G73060/AT1G75690/AT1G77510/AT1G79040/AT2G01590/AT2G01918/AT2G05070/AT2G05100/AT2G05620/AT2G20890/AT2G30570/AT2G30950/AT2G34420/AT2G34430/AT2G34860/AT2G34910/AT2G40100/AT2G46820/AT2G47940/AT3G01440/AT3G08010/AT3G08940/AT3G15850/AT3G16250/AT3G18680/AT3G27690/AT3G27925/AT3G46610/AT3G47470/AT3G50820/AT3G54050/AT3G54890/AT3G60370/AT3G61470/AT4G01050/AT4G02530/AT4G03280/AT4G04640/AT4G05180/AT4G09650/AT4G10340/AT4G15510/AT4G18370/AT4G19100/AT4G21280/AT4G22890/AT4G25910/AT4G27800/AT4G30950/AT4G33470/AT4G33520/AT4G35250/AT4G35440/AT4G35760/AT5G01530/AT5G01920/AT5G02120/AT5G08720/AT5G24120/AT5G35220/AT5G39830/AT5G42270/AT5G44650/AT5G49740/AT5G52100/AT5G54270/AT5G57030/AT5G64040/AT5G66190/AT5G66570	96
BP	GO:0042254	ribosome biogenesis	141/2817	352/21061	0.400568	2.99481	14.8305	3.3117e-36	2.31709e-33	1.82318e-33	AT1G03530/AT1G04270/AT1G04635/AT1G06190/AT1G06720/AT1G07070/AT1G07840/AT1G08410/AT1G09340/AT1G12800/AT1G15440/AT1G15930/AT1G16280/AT1G18080/AT1G25260/AT1G30240/AT1G31970/AT1G45230/AT1G48920/AT1G49970/AT1G50920/AT1G52930/AT1G52980/AT1G55140/AT1G59760/AT1G60080/AT1G60230/AT1G63780/AT1G63810/AT1G63980/AT1G66580/AT1G69210/AT1G70070/AT1G72320/AT1G74050/AT1G74060/AT1G77030/AT1G80750/AT2G04270/AT2G06990/AT2G09990/AT2G18220/AT2G20450/AT2G20490/AT2G21070/AT2G24500/AT2G32060/AT2G32415/AT2G33800/AT2G36160/AT2G37220/AT2G37270/AT2G37990/AT2G39140/AT2G39460/AT2G40360/AT2G40430/AT2G40700/AT2G44120/AT2G47300/AT2G47420/AT2G47610/AT2G48120/AT3G02080/AT3G02560/AT3G03920/AT3G06530/AT3G09200/AT3G09500/AT3G11250/AT3G11510/AT3G11940/AT3G11964/AT3G13580/AT3G13740/AT3G15140/AT3G18600/AT3G19810/AT3G25520/AT3G49910/AT3G51270/AT3G52150/AT3G52380/AT3G52580/AT3G53460/AT3G55170/AT3G56510/AT3G57150/AT3G57180/AT3G60500/AT3G62870/AT3G63140/AT4G02400/AT4G04940/AT4G09730/AT4G12600/AT4G14510/AT4G18905/AT4G21770/AT4G23540/AT4G23920/AT4G24770/AT4G25730/AT4G27010/AT4G27090/AT4G28200/AT4G28450/AT4G28820/AT4G32175/AT5G02250/AT5G02610/AT5G04600/AT5G05680/AT5G06360/AT5G09510/AT5G10910/AT5G12220/AT5G13650/AT5G14520/AT5G15200/AT5G15520/AT5G16130/AT5G16750/AT5G17930/AT5G18380/AT5G18570/AT5G21160/AT5G26742/AT5G27700/AT5G39740/AT5G41190/AT5G42540/AT5G46420/AT5G46580/AT5G48240/AT5G50250/AT5G52470/AT5G52820/AT5G53770/AT5G62440/AT5G66470	141
BP	GO:0034470	ncRNA processing	156/2817	415/21061	0.375904	2.8104	14.6367	4.8227e-36	2.53071e-33	1.99127e-33	AT1G04635/AT1G06190/AT1G06720/AT1G07840/AT1G07910/AT1G08410/AT1G09340/AT1G09700/AT1G12800/AT1G15440/AT1G16280/AT1G20370/AT1G25260/AT1G30240/AT1G31970/AT1G45230/AT1G48175/AT1G48920/AT1G49540/AT1G49970/AT1G52930/AT1G55140/AT1G59760/AT1G60080/AT1G60230/AT1G61010/AT1G63780/AT1G63810/AT1G67210/AT1G69440/AT1G70070/AT1G72090/AT1G72320/AT1G76120/AT1G77030/AT1G79880/AT1G80750/AT2G04270/AT2G06990/AT2G09990/AT2G13440/AT2G13540/AT2G16650/AT2G19930/AT2G20490/AT2G21070/AT2G24500/AT2G27040/AT2G32230/AT2G32415/AT2G32940/AT2G33800/AT2G37220/AT2G37990/AT2G39140/AT2G40030/AT2G40360/AT2G40430/AT2G44120/AT2G44270/AT2G47300/AT2G47420/AT2G47610/AT3G02560/AT3G03920/AT3G06530/AT3G06950/AT3G08800/AT3G09500/AT3G11964/AT3G13580/AT3G13740/AT3G15140/AT3G16260/AT3G18600/AT3G19810/AT3G22680/AT3G23780/AT3G43920/AT3G46210/AT3G49500/AT3G49640/AT3G51270/AT3G52150/AT3G52380/AT3G53460/AT3G55160/AT3G55170/AT3G56510/AT3G57150/AT3G57180/AT3G60500/AT3G62800/AT3G62870/AT3G63110/AT3G63140/AT4G01860/AT4G02400/AT4G04670/AT4G04940/AT4G09730/AT4G10090/AT4G11130/AT4G12600/AT4G14510/AT4G15950/AT4G17610/AT4G18905/AT4G21770/AT4G23540/AT4G23920/AT4G24770/AT4G25730/AT4G27010/AT4G28200/AT4G28450/AT4G28820/AT4G32175/AT4G38160/AT5G01230/AT5G02250/AT5G02610/AT5G04600/AT5G06360/AT5G10910/AT5G12220/AT5G12410/AT5G13650/AT5G13680/AT5G14520/AT5G15390/AT5G15810/AT5G16130/AT5G16750/AT5G18380/AT5G18570/AT5G20320/AT5G23080/AT5G23570/AT5G24670/AT5G24840/AT5G27700/AT5G35400/AT5G41190/AT5G42540/AT5G44200/AT5G45150/AT5G46420/AT5G46580/AT5G47680/AT5G48240/AT5G50250/AT5G52470/AT5G53770/AT5G62440/AT5G66470	156
BP	GO:0022613	ribonucleoprotein complex biogenesis	149/2817	429/21061	0.347319	2.5967	13.1293	4.59713e-30	1.92987e-27	1.5185e-27	AT1G03530/AT1G04080/AT1G04270/AT1G04635/AT1G06190/AT1G06720/AT1G07070/AT1G07840/AT1G08410/AT1G09340/AT1G12800/AT1G15440/AT1G15930/AT1G16280/AT1G18080/AT1G25260/AT1G30240/AT1G31970/AT1G45230/AT1G48920/AT1G49970/AT1G50920/AT1G52930/AT1G52980/AT1G54385/AT1G55140/AT1G59760/AT1G60080/AT1G60230/AT1G63780/AT1G63810/AT1G63980/AT1G66580/AT1G69210/AT1G70070/AT1G72320/AT1G74050/AT1G74060/AT1G77030/AT1G80070/AT1G80750/AT2G04270/AT2G06990/AT2G09990/AT2G18220/AT2G20450/AT2G20490/AT2G21070/AT2G24500/AT2G32060/AT2G32415/AT2G33800/AT2G36160/AT2G37220/AT2G37270/AT2G37990/AT2G39140/AT2G39460/AT2G40360/AT2G40430/AT2G40700/AT2G42510/AT2G44120/AT2G47300/AT2G47420/AT2G47610/AT2G48120/AT3G02080/AT3G02560/AT3G03920/AT3G06530/AT3G07590/AT3G09200/AT3G09500/AT3G11250/AT3G11510/AT3G11940/AT3G11964/AT3G13580/AT3G13740/AT3G15140/AT3G18600/AT3G19810/AT3G24730/AT3G25520/AT3G49910/AT3G51270/AT3G52150/AT3G52380/AT3G52580/AT3G53460/AT3G55170/AT3G56510/AT3G57150/AT3G57180/AT3G60500/AT3G62870/AT3G63140/AT4G02400/AT4G04940/AT4G09730/AT4G11420/AT4G12600/AT4G14510/AT4G18905/AT4G21770/AT4G23540/AT4G23920/AT4G24770/AT4G25730/AT4G27010/AT4G27090/AT4G28200/AT4G28450/AT4G28820/AT4G32175/AT4G38780/AT5G02250/AT5G02610/AT5G04600/AT5G05680/AT5G06360/AT5G09510/AT5G10910/AT5G12220/AT5G13650/AT5G14520/AT5G15200/AT5G15520/AT5G16130/AT5G16750/AT5G17930/AT5G18380/AT5G18570/AT5G21160/AT5G26742/AT5G27700/AT5G39740/AT5G41190/AT5G42540/AT5G46420/AT5G46580/AT5G48240/AT5G50250/AT5G52470/AT5G52820/AT5G53770/AT5G62440/AT5G66470	149
BP	GO:0006364	rRNA processing	103/2817	248/21061	0.415323	3.10511	13.1038	2.80573e-28	9.81539e-26	7.72315e-26	AT1G04635/AT1G06190/AT1G06720/AT1G07840/AT1G08410/AT1G09340/AT1G12800/AT1G15440/AT1G16280/AT1G25260/AT1G30240/AT1G31970/AT1G45230/AT1G48920/AT1G49970/AT1G52930/AT1G55140/AT1G59760/AT1G60080/AT1G60230/AT1G63780/AT1G63810/AT1G70070/AT1G72320/AT1G77030/AT1G80750/AT2G04270/AT2G06990/AT2G09990/AT2G20490/AT2G21070/AT2G24500/AT2G32415/AT2G33800/AT2G37220/AT2G37990/AT2G39140/AT2G40360/AT2G40430/AT2G44120/AT2G47300/AT2G47420/AT2G47610/AT3G02560/AT3G03920/AT3G06530/AT3G09500/AT3G11964/AT3G13580/AT3G13740/AT3G15140/AT3G18600/AT3G19810/AT3G51270/AT3G52150/AT3G52380/AT3G53460/AT3G55170/AT3G56510/AT3G57150/AT3G57180/AT3G60500/AT3G62870/AT3G63140/AT4G02400/AT4G04940/AT4G09730/AT4G12600/AT4G14510/AT4G18905/AT4G21770/AT4G23540/AT4G23920/AT4G24770/AT4G25730/AT4G27010/AT4G28200/AT4G28450/AT4G28820/AT4G32175/AT5G02250/AT5G02610/AT5G04600/AT5G06360/AT5G10910/AT5G12220/AT5G13650/AT5G14520/AT5G16130/AT5G16750/AT5G18380/AT5G18570/AT5G27700/AT5G41190/AT5G42540/AT5G46420/AT5G46580/AT5G48240/AT5G50250/AT5G52470/AT5G53770/AT5G62440/AT5G66470	103
BP	GO:0006091	generation of precursor metabolites and energy	138/2817	403/21061	0.342432	2.56015	12.4262	3.22526e-27	9.67119e-25	7.60968e-25	AT1G03310/AT1G03600/AT1G06680/AT1G07030/AT1G08380/AT1G15820/AT1G15980/AT1G17350/AT1G18730/AT1G19150/AT1G22700/AT1G29910/AT1G29920/AT1G29930/AT1G45474/AT1G50250/AT1G54500/AT1G54780/AT1G55370/AT1G55480/AT1G55670/AT1G60600/AT1G60950/AT1G61520/AT1G64150/AT1G64190/AT1G67740/AT1G68890/AT1G70760/AT1G71100/AT1G71500/AT1G73060/AT1G75690/AT1G77120/AT1G77510/AT1G79040/AT2G01290/AT2G01590/AT2G01918/AT2G05070/AT2G05100/AT2G05620/AT2G20890/AT2G21330/AT2G21590/AT2G30570/AT2G30950/AT2G34420/AT2G34430/AT2G34860/AT2G34910/AT2G36390/AT2G39930/AT2G40100/AT2G45290/AT2G46820/AT2G47940/AT3G01440/AT3G08010/AT3G08590/AT3G08940/AT3G12780/AT3G14940/AT3G15840/AT3G15850/AT3G16250/AT3G18680/AT3G27690/AT3G27925/AT3G29320/AT3G46610/AT3G46970/AT3G47470/AT3G50820/AT3G54050/AT3G54320/AT3G54890/AT3G60370/AT3G60750/AT3G61470/AT4G01050/AT4G01100/AT4G02530/AT4G03240/AT4G03280/AT4G04640/AT4G05020/AT4G05180/AT4G09650/AT4G10340/AT4G15510/AT4G18370/AT4G19100/AT4G21280/AT4G22890/AT4G25910/AT4G26530/AT4G27800/AT4G30950/AT4G32840/AT4G33470/AT4G33520/AT4G35250/AT4G35440/AT4G35760/AT4G38970/AT4G39210/AT5G01530/AT5G01920/AT5G02120/AT5G03650/AT5G08570/AT5G08720/AT5G19220/AT5G24120/AT5G35220/AT5G35790/AT5G39830/AT5G42270/AT5G43330/AT5G44520/AT5G44650/AT5G47810/AT5G48300/AT5G49740/AT5G52100/AT5G54270/AT5G57030/AT5G58330/AT5G61410/AT5G61580/AT5G64040/AT5G64210/AT5G65750/AT5G66190/AT5G66570/AT5G67490/ATCG01250	138
BP	GO:0016072	rRNA metabolic process	106/2817	270/21061	0.392593	2.93518	12.5756	1.21935e-26	3.19927e-24	2.51732e-24	AT1G04635/AT1G06190/AT1G06720/AT1G07840/AT1G08410/AT1G09340/AT1G12800/AT1G15440/AT1G16280/AT1G25260/AT1G30240/AT1G31970/AT1G45230/AT1G48920/AT1G49970/AT1G52930/AT1G55140/AT1G59760/AT1G60080/AT1G60230/AT1G63780/AT1G63810/AT1G70070/AT1G72320/AT1G75670/AT1G77030/AT1G80750/AT2G04270/AT2G06990/AT2G09990/AT2G20490/AT2G21070/AT2G24500/AT2G32415/AT2G33800/AT2G37220/AT2G37990/AT2G39140/AT2G40360/AT2G40430/AT2G44120/AT2G47300/AT2G47420/AT2G47610/AT3G02560/AT3G03920/AT3G06530/AT3G09500/AT3G11964/AT3G13580/AT3G13740/AT3G15140/AT3G18600/AT3G19810/AT3G46210/AT3G51270/AT3G52150/AT3G52380/AT3G53460/AT3G55170/AT3G56510/AT3G57150/AT3G57180/AT3G60500/AT3G62870/AT3G63140/AT4G00630/AT4G02400/AT4G04940/AT4G09730/AT4G12600/AT4G14510/AT4G18905/AT4G21770/AT4G23540/AT4G23920/AT4G24770/AT4G25730/AT4G27010/AT4G28200/AT4G28450/AT4G28820/AT4G32175/AT5G02250/AT5G02610/AT5G04600/AT5G06360/AT5G10910/AT5G12220/AT5G13650/AT5G14520/AT5G16130/AT5G16750/AT5G18380/AT5G18570/AT5G27700/AT5G41190/AT5G42540/AT5G46420/AT5G46580/AT5G48240/AT5G50250/AT5G52470/AT5G53770/AT5G62440/AT5G66470	106
BP	GO:0009657	plastid organization	112/2817	304/21061	0.368421	2.75446	12.1077	2.56176e-25	5.9746e-23	4.70106e-23	AT1G03160/AT1G09340/AT1G20830/AT1G32080/AT1G35680/AT1G43160/AT1G44000/AT1G44575/AT1G45230/AT1G48280/AT1G49970/AT1G62750/AT1G64500/AT1G64810/AT1G65260/AT1G66840/AT1G68590/AT1G74730/AT1G75010/AT1G79850/AT2G01110/AT2G04270/AT2G16800/AT2G20570/AT2G20890/AT2G21280/AT2G23410/AT2G24060/AT2G28000/AT2G30170/AT2G30950/AT2G31040/AT2G31270/AT2G31840/AT2G33800/AT2G34860/AT2G37860/AT2G38140/AT2G38370/AT2G39140/AT2G46820/AT2G47940/AT2G48120/AT3G08010/AT3G12780/AT3G13190/AT3G17040/AT3G18420/AT3G18680/AT3G19180/AT3G19570/AT3G19720/AT3G24560/AT3G26900/AT3G27750/AT3G29185/AT3G46610/AT3G47450/AT3G48870/AT3G56270/AT3G56290/AT3G56910/AT3G56940/AT3G57180/AT3G62910/AT3G63140/AT3G63190/AT4G00630/AT4G01150/AT4G01800/AT4G04850/AT4G14605/AT4G14870/AT4G16390/AT4G18570/AT4G20130/AT4G20360/AT4G23940/AT4G25910/AT4G28590/AT4G28740/AT4G31850/AT4G34020/AT4G34090/AT4G35440/AT4G37920/AT4G38160/AT4G39460/AT5G02250/AT5G08050/AT5G13770/AT5G15450/AT5G16620/AT5G18570/AT5G19540/AT5G21920/AT5G22640/AT5G23120/AT5G24120/AT5G24314/AT5G26742/AT5G35220/AT5G42310/AT5G44650/AT5G45390/AT5G53080/AT5G53860/AT5G54600/AT5G58784/AT5G59220/AT5G62440/AT5G63420	112
BP	GO:0009765	photosynthesis, light harvesting	33/2817	42/21061	0.785714	5.87431	12.4249	1.61869e-21	3.39762e-19	2.67339e-19	AT1G03600/AT1G08380/AT1G15820/AT1G19150/AT1G29910/AT1G29920/AT1G29930/AT1G45474/AT1G50250/AT1G54780/AT1G55480/AT1G61520/AT1G75690/AT2G05070/AT2G05100/AT2G30950/AT2G34420/AT2G34430/AT2G40100/AT2G47940/AT3G08940/AT3G27690/AT3G27925/AT3G47470/AT3G54890/AT3G61470/AT4G02530/AT4G10340/AT4G18370/AT5G01530/AT5G39830/AT5G54270/AT5G57030	33
BP	GO:0009658	chloroplast organization	86/2817	226/21061	0.380531	2.845	10.9576	8.2733e-21	1.5787e-18	1.24218e-18	AT1G09340/AT1G20830/AT1G32080/AT1G35680/AT1G43160/AT1G44000/AT1G45230/AT1G48280/AT1G49970/AT1G62750/AT1G64500/AT1G64810/AT1G66840/AT1G74730/AT1G75010/AT2G04270/AT2G16800/AT2G20570/AT2G21280/AT2G24060/AT2G28000/AT2G30950/AT2G31040/AT2G31270/AT2G31840/AT2G37860/AT2G38370/AT2G46820/AT2G47940/AT2G48120/AT3G08010/AT3G13190/AT3G18420/AT3G18680/AT3G19180/AT3G19570/AT3G19720/AT3G24560/AT3G26900/AT3G27750/AT3G29185/AT3G48870/AT3G56270/AT3G56290/AT3G56940/AT3G57180/AT3G62910/AT3G63140/AT3G63190/AT4G00630/AT4G01150/AT4G01800/AT4G04850/AT4G14605/AT4G16390/AT4G18570/AT4G20130/AT4G20360/AT4G23940/AT4G25910/AT4G28590/AT4G28740/AT4G34020/AT4G34090/AT4G37920/AT4G38160/AT4G39460/AT5G02250/AT5G08050/AT5G13770/AT5G15450/AT5G16620/AT5G18570/AT5G21920/AT5G22640/AT5G24120/AT5G24314/AT5G26742/AT5G35220/AT5G42310/AT5G44650/AT5G45390/AT5G53080/AT5G59220/AT5G62440/AT5G63420	86
BP	GO:0009767	photosynthetic electron transport chain	35/2817	57/21061	0.614035	4.59077	10.6669	3.70823e-17	6.48631e-15	5.10369e-15	AT1G08380/AT1G15980/AT1G18730/AT1G55370/AT1G55670/AT1G60600/AT1G60950/AT1G67740/AT1G70760/AT1G77510/AT2G01590/AT2G01918/AT2G05620/AT2G30950/AT2G46820/AT3G01440/AT3G15850/AT3G16250/AT3G50820/AT3G54050/AT4G01050/AT4G03280/AT4G04640/AT4G05180/AT4G09650/AT4G21280/AT4G22890/AT4G27800/AT4G30950/AT4G33520/AT5G42270/AT5G49740/AT5G64040/AT5G66190/AT5G66570	35
BP	GO:0009768	photosynthesis, light harvesting in photosystem I	21/2817	23/21061	0.913043	6.82627	10.9854	8.1219e-17	1.31137e-14	1.03184e-14	AT1G08380/AT1G15820/AT1G19150/AT1G29910/AT1G29920/AT1G29930/AT1G45474/AT1G61520/AT2G05070/AT2G05100/AT2G34420/AT2G34430/AT2G40100/AT3G08940/AT3G27690/AT3G47470/AT3G54890/AT3G61470/AT4G10340/AT5G01530/AT5G54270	21
BP	GO:0033013	tetrapyrrole metabolic process	50/2817	109/21061	0.458716	3.42954	9.99279	1.39592e-16	2.09288e-14	1.64677e-14	AT1G03630/AT1G04620/AT1G08550/AT1G10657/AT1G19670/AT1G44446/AT1G63970/AT1G74470/AT2G20570/AT2G20890/AT2G26540/AT2G26550/AT2G30390/AT2G35260/AT2G40400/AT2G41680/AT2G47770/AT3G03710/AT3G03890/AT3G09150/AT3G14110/AT3G14930/AT3G19290/AT3G22840/AT3G44880/AT3G48730/AT3G51820/AT3G56940/AT3G57180/AT3G59400/AT4G13250/AT4G15560/AT4G17600/AT4G18480/AT4G22920/AT4G25080/AT4G27440/AT4G32770/AT4G37000/AT5G01410/AT5G04900/AT5G13630/AT5G18660/AT5G38520/AT5G40850/AT5G43430/AT5G45930/AT5G47110/AT5G58250/AT5G66190	50
BP	GO:0042273	ribosomal large subunit biogenesis	40/2817	77/21061	0.519481	3.88384	9.96174	6.98328e-16	9.77193e-14	7.68895e-14	AT1G07070/AT1G25260/AT1G50920/AT1G52930/AT1G66580/AT1G74050/AT1G74060/AT1G80750/AT2G18220/AT2G20450/AT2G24500/AT2G37990/AT2G39140/AT2G39460/AT2G40360/AT2G40430/AT2G44120/AT2G47610/AT3G09200/AT3G09500/AT3G11250/AT3G13580/AT3G18600/AT3G25520/AT3G49910/AT3G55170/AT3G62870/AT4G09730/AT4G25730/AT4G27010/AT4G27090/AT4G28820/AT5G02610/AT5G04600/AT5G06360/AT5G12220/AT5G14520/AT5G39740/AT5G48240/AT5G52820	40
BP	GO:0006778	porphyrin-containing compound metabolic process	48/2817	107/21061	0.448598	3.3539	9.59198	1.67875e-15	2.20232e-13	1.73287e-13	AT1G03630/AT1G04620/AT1G08550/AT1G10657/AT1G19670/AT1G44446/AT1G63970/AT1G74470/AT2G20570/AT2G20890/AT2G26540/AT2G26550/AT2G30390/AT2G35260/AT2G40400/AT2G41680/AT2G47770/AT3G03710/AT3G03890/AT3G14110/AT3G14930/AT3G19290/AT3G22840/AT3G44880/AT3G48730/AT3G51820/AT3G56940/AT3G57180/AT3G59400/AT4G13250/AT4G15560/AT4G17600/AT4G18480/AT4G22920/AT4G25080/AT4G27440/AT4G32770/AT4G37000/AT5G01410/AT5G04900/AT5G13630/AT5G18660/AT5G38520/AT5G40850/AT5G43430/AT5G45930/AT5G47110/AT5G58250	48
BP	GO:0015994	chlorophyll metabolic process	44/2817	94/21061	0.468085	3.49959	9.54392	3.65279e-15	4.42638e-13	3.48286e-13	AT1G03630/AT1G04620/AT1G08550/AT1G10657/AT1G19670/AT1G44446/AT1G63970/AT1G74470/AT2G20570/AT2G20890/AT2G26540/AT2G35260/AT2G40400/AT2G41680/AT3G03710/AT3G14110/AT3G14930/AT3G19290/AT3G22840/AT3G44880/AT3G48730/AT3G51820/AT3G56940/AT3G57180/AT3G59400/AT4G13250/AT4G15560/AT4G17600/AT4G18480/AT4G22920/AT4G25080/AT4G27440/AT4G32770/AT4G37000/AT5G01410/AT5G04900/AT5G13630/AT5G18660/AT5G38520/AT5G40850/AT5G43430/AT5G45930/AT5G47110/AT5G58250	44
BP	GO:0006520	amino acid metabolic process	112/2817	398/21061	0.281407	2.10391	8.73657	3.79585e-15	4.42638e-13	3.48286e-13	AT1G05560/AT1G07780/AT1G09620/AT1G11860/AT1G12050/AT1G14610/AT1G17745/AT1G29410/AT1G29900/AT1G31180/AT1G31230/AT1G32470/AT1G48420/AT1G48470/AT1G48520/AT1G50110/AT1G52340/AT1G66200/AT1G69040/AT1G70560/AT1G70580/AT1G71170/AT1G71180/AT1G74040/AT1G75330/AT1G79900/AT2G04842/AT2G17265/AT2G22330/AT2G22910/AT2G25840/AT2G31170/AT2G33840/AT2G35500/AT2G36230/AT2G38230/AT2G39800/AT2G43750/AT2G45440/AT3G02660/AT3G03780/AT3G04520/AT3G10050/AT3G14390/AT3G19480/AT3G20330/AT3G22740/AT3G23940/AT3G27740/AT3G48560/AT3G53180/AT3G55400/AT3G56580/AT3G57050/AT3G58140/AT3G58610/AT3G59410/AT3G62030/AT3G62130/AT3G63250/AT4G02610/AT4G08870/AT4G08900/AT4G16800/AT4G19710/AT4G20930/AT4G24830/AT4G26870/AT4G27070/AT4G28410/AT4G28680/AT4G29840/AT4G31810/AT4G33010/AT4G33070/AT4G34200/AT4G34710/AT4G37930/AT4G39950/AT4G39980/AT5G01410/AT5G04140/AT5G04950/AT5G05590/AT5G08170/AT5G09300/AT5G10240/AT5G12860/AT5G13280/AT5G14060/AT5G14800/AT5G16290/AT5G16715/AT5G17460/AT5G18170/AT5G21060/AT5G22800/AT5G35630/AT5G35930/AT5G43430/AT5G43850/AT5G46180/AT5G49030/AT5G52100/AT5G52520/AT5G53460/AT5G54810/AT5G57890/AT5G60890/AT5G62530/AT5G65010/AT5G65940	112
BP	GO:1901605	alpha-amino acid metabolic process	83/2817	281/21061	0.295374	2.20833	8.01269	8.42137e-13	9.3034e-11	7.32029e-11	AT1G07780/AT1G11860/AT1G12050/AT1G17745/AT1G29410/AT1G29900/AT1G31180/AT1G31230/AT1G32470/AT1G48420/AT1G48470/AT1G50110/AT1G52340/AT1G66200/AT1G70580/AT1G71170/AT1G71180/AT1G74040/AT1G75330/AT1G79900/AT2G17265/AT2G22330/AT2G22910/AT2G36230/AT2G39800/AT2G43750/AT2G45440/AT3G03780/AT3G04520/AT3G10050/AT3G14390/AT3G19480/AT3G20330/AT3G22740/AT3G23940/AT3G27740/AT3G48560/AT3G53180/AT3G56580/AT3G57050/AT3G58610/AT3G62030/AT3G62130/AT3G63250/AT4G02610/AT4G08870/AT4G08900/AT4G19710/AT4G20930/AT4G24830/AT4G27070/AT4G28410/AT4G29840/AT4G31810/AT4G33010/AT4G34200/AT4G34710/AT4G37930/AT4G39950/AT5G04140/AT5G05590/AT5G08170/AT5G10240/AT5G12860/AT5G13280/AT5G14060/AT5G14800/AT5G16290/AT5G17460/AT5G18170/AT5G21060/AT5G35630/AT5G43430/AT5G43850/AT5G46180/AT5G52100/AT5G53460/AT5G54810/AT5G57890/AT5G60890/AT5G62530/AT5G65010/AT5G65940	83
BP	GO:0031425	chloroplast RNA processing	19/2817	27/21061	0.703704	5.26117	8.70587	1.79764e-11	1.88662e-09	1.48447e-09	AT1G06190/AT2G02980/AT2G04270/AT2G35130/AT2G41720/AT2G48120/AT3G03710/AT3G18110/AT3G18680/AT3G52380/AT3G53700/AT3G57430/AT4G16390/AT5G08720/AT5G13650/AT5G27270/AT5G42310/AT5G53080/AT5G59200	19
BP	GO:0042440	pigment metabolic process	61/2817	190/21061	0.321053	2.40032	7.61893	1.98364e-11	1.9827e-09	1.56007e-09	AT1G03630/AT1G10657/AT1G19670/AT1G31800/AT1G44446/AT1G49540/AT1G56650/AT1G63970/AT1G70000/AT1G71220/AT1G74470/AT1G78570/AT2G20570/AT2G20890/AT2G26540/AT2G26550/AT2G30390/AT2G35260/AT2G40400/AT2G41680/AT2G48120/AT3G03710/AT3G03890/AT3G14110/AT3G14930/AT3G19290/AT3G21560/AT3G22840/AT3G44880/AT3G48730/AT3G51820/AT3G56940/AT3G57180/AT3G59400/AT4G10090/AT4G13250/AT4G14210/AT4G15560/AT4G17600/AT4G18480/AT4G22920/AT4G25080/AT4G25700/AT4G27440/AT4G37000/AT5G04900/AT5G13630/AT5G13680/AT5G13930/AT5G17220/AT5G17230/AT5G18660/AT5G40850/AT5G43430/AT5G45930/AT5G47110/AT5G49330/AT5G49660/AT5G57030/AT5G58250/AT5G67030	61
BP	GO:0010109	regulation of photosynthesis	26/2817	48/21061	0.541667	4.04971	8.31186	2.36788e-11	2.22679e-09	1.75213e-09	AT1G55670/AT1G61800/AT1G64860/AT1G67740/AT1G67840/AT1G68890/AT1G71500/AT1G77510/AT2G30570/AT2G30950/AT3G15850/AT3G18680/AT3G50820/AT3G62410/AT4G00630/AT4G01800/AT4G04850/AT4G27800/AT4G30950/AT4G33470/AT4G35440/AT5G01920/AT5G08720/AT5G42270/AT5G52520/AT5G66570	26
BP	GO:1901607	alpha-amino acid biosynthetic process	58/2817	177/21061	0.327684	2.44989	7.61163	2.44002e-11	2.22679e-09	1.75213e-09	AT1G07780/AT1G17745/AT1G29410/AT1G29900/AT1G31180/AT1G31230/AT1G48470/AT1G50110/AT1G52340/AT1G66200/AT1G74040/AT1G75330/AT1G79900/AT2G17265/AT2G22910/AT2G36230/AT2G39800/AT2G43750/AT2G45440/AT3G03780/AT3G04520/AT3G10050/AT3G14390/AT3G19480/AT3G22740/AT3G23940/AT3G27740/AT3G48560/AT3G53180/AT3G56580/AT3G57050/AT3G58610/AT3G62030/AT3G63250/AT4G02610/AT4G19710/AT4G24830/AT4G27070/AT4G29840/AT4G34200/AT4G37930/AT5G04140/AT5G05590/AT5G10240/AT5G13280/AT5G14060/AT5G14800/AT5G16290/AT5G21060/AT5G35630/AT5G43850/AT5G46180/AT5G52100/AT5G53460/AT5G54810/AT5G57890/AT5G60890/AT5G65010	58
BP	GO:0010207	photosystem II assembly	19/2817	28/21061	0.678571	5.07327	8.47489	4.88806e-11	4.27502e-09	3.36376e-09	AT1G03600/AT1G54500/AT1G55480/AT1G64150/AT1G71500/AT1G73060/AT1G79040/AT2G20890/AT3G46610/AT3G50820/AT3G60370/AT4G10340/AT4G19100/AT4G35250/AT4G35760/AT5G02120/AT5G24120/AT5G35220/AT5G66570	19
BP	GO:0006081	cellular aldehyde metabolic process	29/2817	60/21061	0.483333	3.61359	7.96628	6.68194e-11	5.61016e-09	4.4143e-09	AT1G02205/AT1G06130/AT1G08110/AT1G11840/AT1G22430/AT1G53280/AT1G63970/AT1G71100/AT1G77120/AT2G01290/AT2G02500/AT2G26930/AT2G38210/AT2G38230/AT2G41530/AT3G03710/AT3G14990/AT3G21720/AT3G47450/AT4G14850/AT4G15560/AT4G34020/AT5G01410/AT5G03860/AT5G44520/AT5G53580/AT5G60540/AT5G61410/AT5G62790	29
BP	GO:0033014	tetrapyrrole biosynthetic process	34/2817	79/21061	0.43038	3.21769	7.75985	8.68954e-11	7.01513e-09	5.51979e-09	AT1G03630/AT1G10657/AT1G44446/AT1G63970/AT1G74470/AT2G20570/AT2G26540/AT2G26550/AT2G30390/AT2G35260/AT2G40400/AT2G41680/AT3G03710/AT3G09150/AT3G14110/AT3G14930/AT3G22840/AT3G48730/AT3G51820/AT3G56940/AT3G57180/AT3G59400/AT4G15560/AT4G17600/AT4G18480/AT4G25080/AT4G27440/AT5G13630/AT5G18660/AT5G40850/AT5G45930/AT5G47110/AT5G58250/AT5G66190	34
BP	GO:0008652	amino acid biosynthetic process	55/2817	170/21061	0.323529	2.41883	7.29859	1.3725e-10	1.06699e-08	8.39553e-09	AT1G07780/AT1G09795/AT1G17745/AT1G29410/AT1G29900/AT1G31230/AT1G31860/AT1G48470/AT1G50110/AT1G52340/AT1G66200/AT1G75330/AT1G79900/AT2G17265/AT2G22910/AT2G36230/AT2G39800/AT2G43750/AT2G45440/AT3G03780/AT3G04520/AT3G14390/AT3G19480/AT3G22740/AT3G27740/AT3G53180/AT3G56580/AT3G57050/AT3G62030/AT3G63250/AT4G02610/AT4G19710/AT4G24830/AT4G26900/AT4G27070/AT4G29840/AT4G34200/AT4G37930/AT4G39120/AT5G04140/AT5G05590/AT5G10240/AT5G13280/AT5G14060/AT5G14800/AT5G21060/AT5G35630/AT5G43850/AT5G46180/AT5G52100/AT5G53460/AT5G54810/AT5G57890/AT5G60890/AT5G65010	55
BP	GO:0009644	response to high light intensity	30/2817	68/21061	0.441176	3.29841	7.45945	5.29465e-10	3.83223e-08	3.01536e-08	AT1G45474/AT1G55480/AT1G61520/AT1G67740/AT1G77510/AT2G05070/AT2G05100/AT2G05620/AT2G30950/AT2G39460/AT2G47450/AT3G02790/AT3G15850/AT3G22840/AT3G27690/AT3G47470/AT3G50820/AT3G54890/AT3G61470/AT4G04850/AT4G18290/AT4G30950/AT4G32770/AT4G34190/AT5G02120/AT5G18100/AT5G42270/AT5G54270/AT5G64940/AT5G66570	30
BP	GO:0015995	chlorophyll biosynthetic process	30/2817	68/21061	0.441176	3.29841	7.45945	5.29465e-10	3.83223e-08	3.01536e-08	AT1G03630/AT1G10657/AT1G44446/AT1G63970/AT1G74470/AT2G20570/AT2G26540/AT2G35260/AT2G40400/AT2G41680/AT3G03710/AT3G14110/AT3G14930/AT3G22840/AT3G48730/AT3G51820/AT3G56940/AT3G57180/AT3G59400/AT4G15560/AT4G17600/AT4G18480/AT4G25080/AT4G27440/AT5G13630/AT5G18660/AT5G40850/AT5G45930/AT5G47110/AT5G58250	30
BP	GO:0005982	starch metabolic process	31/2817	72/21061	0.430556	3.219	7.41124	5.76906e-10	4.03642e-08	3.17602e-08	AT1G03310/AT1G10760/AT1G11720/AT1G32900/AT1G42430/AT1G66430/AT2G21590/AT2G36390/AT2G39930/AT2G40840/AT2G41680/AT3G01180/AT3G01510/AT3G10940/AT3G16000/AT3G52180/AT3G55800/AT3G59480/AT4G02280/AT4G09020/AT4G18240/AT4G39210/AT5G03650/AT5G04360/AT5G17520/AT5G19220/AT5G24300/AT5G26570/AT5G48300/AT5G51820/AT5G64860	31
BP	GO:0000470	maturation of LSU-rRNA	19/2817	31/21061	0.612903	4.58231	7.84308	6.67013e-10	4.51633e-08	3.55363e-08	AT1G80750/AT2G39140/AT2G40360/AT2G44120/AT2G47610/AT3G09500/AT3G13580/AT3G18600/AT3G55170/AT3G62870/AT4G25730/AT4G27010/AT4G28820/AT5G02610/AT5G04600/AT5G06360/AT5G12220/AT5G14520/AT5G48240	19
BP	GO:0170033	L-amino acid metabolic process	57/2817	187/21061	0.304813	2.2789	6.90267	8.34724e-10	5.30935e-08	4.17761e-08	AT1G11860/AT1G12050/AT1G17745/AT1G29900/AT1G31230/AT1G32470/AT1G48470/AT1G50110/AT1G52340/AT1G66200/AT1G70580/AT1G75330/AT1G79900/AT2G17265/AT2G22910/AT2G39800/AT2G43750/AT2G45440/AT3G03780/AT3G04520/AT3G10050/AT3G14390/AT3G19480/AT3G20330/AT3G22740/AT3G27740/AT3G53180/AT3G56580/AT3G57050/AT3G62030/AT3G62130/AT3G63250/AT4G08870/AT4G08900/AT4G19710/AT4G24830/AT4G29840/AT4G33010/AT4G34200/AT4G34710/AT4G37930/AT5G04140/AT5G10240/AT5G12860/AT5G13280/AT5G14060/AT5G14800/AT5G17460/AT5G18170/AT5G21060/AT5G35630/AT5G43850/AT5G46180/AT5G52100/AT5G53460/AT5G62530/AT5G65010	57
BP	GO:0170039	proteinogenic amino acid metabolic process	57/2817	187/21061	0.304813	2.2789	6.90267	8.34724e-10	5.30935e-08	4.17761e-08	AT1G11860/AT1G12050/AT1G17745/AT1G29900/AT1G31230/AT1G32470/AT1G48470/AT1G50110/AT1G52340/AT1G66200/AT1G70580/AT1G75330/AT1G79900/AT2G17265/AT2G22910/AT2G39800/AT2G43750/AT2G45440/AT3G03780/AT3G04520/AT3G10050/AT3G14390/AT3G19480/AT3G20330/AT3G22740/AT3G27740/AT3G53180/AT3G56580/AT3G57050/AT3G62030/AT3G62130/AT3G63250/AT4G08870/AT4G08900/AT4G19710/AT4G24830/AT4G29840/AT4G33010/AT4G34200/AT4G34710/AT4G37930/AT5G04140/AT5G10240/AT5G12860/AT5G13280/AT5G14060/AT5G14800/AT5G17460/AT5G18170/AT5G21060/AT5G35630/AT5G43850/AT5G46180/AT5G52100/AT5G53460/AT5G62530/AT5G65010	57
BP	GO:0009409	response to cold	104/2817	432/21061	0.240741	1.79987	6.60064	9.36652e-10	5.78245e-08	4.54987e-08	AT1G03680/AT1G08810/AT1G09340/AT1G10760/AT1G10930/AT1G14140/AT1G15520/AT1G23740/AT1G28520/AT1G29390/AT1G33410/AT1G35720/AT1G42970/AT1G43160/AT1G45474/AT1G52690/AT1G55490/AT1G56600/AT1G61520/AT1G67090/AT1G74960/AT1G77120/AT2G01918/AT2G03440/AT2G05070/AT2G05100/AT2G15970/AT2G22840/AT2G23410/AT2G24500/AT2G28900/AT2G33380/AT2G33800/AT2G36400/AT2G36640/AT2G37220/AT2G37230/AT2G37760/AT2G37770/AT2G39460/AT2G39730/AT2G39810/AT2G46090/AT2G46210/AT3G01500/AT3G02790/AT3G06510/AT3G08920/AT3G11410/AT3G12490/AT3G12780/AT3G21300/AT3G22310/AT3G22840/AT3G23830/AT3G26650/AT3G27690/AT3G47470/AT3G50970/AT3G50980/AT3G52150/AT3G53460/AT3G54050/AT3G54890/AT3G55160/AT3G61470/AT3G61950/AT3G62410/AT4G09650/AT4G13850/AT4G15910/AT4G16860/AT4G24770/AT4G24960/AT4G31120/AT4G34710/AT4G35090/AT4G35300/AT4G36930/AT4G37930/AT5G03740/AT5G06290/AT5G06760/AT5G08620/AT5G12140/AT5G13650/AT5G15960/AT5G15970/AT5G20720/AT5G20830/AT5G24090/AT5G51820/AT5G52300/AT5G52310/AT5G52370/AT5G52440/AT5G54770/AT5G58784/AT5G61030/AT5G61150/AT5G61410/AT5G62390/AT5G65940/AT5G66400	104
BP	GO:0019252	starch biosynthetic process	21/2817	38/21061	0.552632	4.13169	7.59252	1.21428e-09	7.28223e-08	5.72995e-08	AT1G03310/AT1G11720/AT1G32900/AT1G42430/AT1G66430/AT2G21590/AT2G36390/AT2G39930/AT2G41680/AT3G01180/AT3G16000/AT3G55800/AT3G59480/AT4G18240/AT4G39210/AT5G03650/AT5G04360/AT5G19220/AT5G24300/AT5G48300/AT5G51820	21
BP	GO:0006779	porphyrin-containing compound biosynthetic process	31/2817	75/21061	0.413333	3.09024	7.12566	1.95266e-09	1.13851e-07	8.95827e-08	AT1G03630/AT1G10657/AT1G44446/AT1G63970/AT1G74470/AT2G20570/AT2G26540/AT2G30390/AT2G35260/AT2G40400/AT2G41680/AT3G03710/AT3G14110/AT3G14930/AT3G22840/AT3G48730/AT3G51820/AT3G56940/AT3G57180/AT3G59400/AT4G15560/AT4G17600/AT4G18480/AT4G25080/AT4G27440/AT5G13630/AT5G18660/AT5G40850/AT5G45930/AT5G47110/AT5G58250	31
BP	GO:1901259	chloroplast rRNA processing	16/2817	24/21061	0.666667	4.98426	7.67404	2.55418e-09	1.44898e-07	1.14012e-07	AT1G06190/AT1G12800/AT1G45230/AT1G70070/AT2G04270/AT2G33800/AT2G37220/AT3G52150/AT3G52380/AT3G53460/AT3G57180/AT4G09730/AT4G24770/AT5G46580/AT5G50250/AT5G62440	16
BP	GO:0009773	photosynthetic electron transport in photosystem I	13/2817	17/21061	0.764706	5.71724	7.64559	6.01176e-09	3.32071e-07	2.61287e-07	AT1G15980/AT1G18730/AT1G55370/AT1G55670/AT1G70760/AT2G01590/AT2G05620/AT2G46820/AT3G16250/AT3G54050/AT4G09650/AT4G22890/AT5G64040	13
BP	GO:0043467	regulation of generation of precursor metabolites and energy	18/2817	31/21061	0.580645	4.34113	7.31505	6.43966e-09	3.41796e-07	2.68939e-07	AT1G55670/AT1G67740/AT1G68890/AT1G71500/AT1G77510/AT2G30570/AT2G30950/AT3G15850/AT3G18680/AT3G50820/AT3G54320/AT4G30950/AT4G33470/AT4G35440/AT5G01920/AT5G08720/AT5G42270/AT5G66570	18
BP	GO:0009414	response to water deprivation	106/2817	458/21061	0.231441	1.73034	6.20952	6.5135e-09	3.41796e-07	2.68939e-07	AT1G02205/AT1G02730/AT1G02930/AT1G05680/AT1G07980/AT1G08810/AT1G09340/AT1G13740/AT1G15520/AT1G19490/AT1G28520/AT1G32080/AT1G35720/AT1G43160/AT1G51140/AT1G52340/AT1G52690/AT1G52890/AT1G54160/AT1G56600/AT1G62810/AT1G67360/AT1G68010/AT1G69600/AT1G69700/AT1G74920/AT1G77120/AT2G04030/AT2G05070/AT2G05100/AT2G05620/AT2G15970/AT2G17820/AT2G18050/AT2G20890/AT2G27470/AT2G33230/AT2G33380/AT2G33860/AT2G35300/AT2G36270/AT2G37760/AT2G37770/AT2G38530/AT2G39800/AT2G41070/AT2G41870/AT2G46140/AT2G46680/AT2G47780/AT2G47800/AT3G02480/AT3G05640/AT3G06010/AT3G11410/AT3G12490/AT3G17520/AT3G18490/AT3G19290/AT3G22310/AT3G23830/AT3G27690/AT3G28455/AT3G29320/AT3G44380/AT3G46970/AT3G49190/AT3G50970/AT3G50980/AT3G52150/AT3G56580/AT3G57540/AT3G61890/AT3G63060/AT3G63520/AT4G00630/AT4G00990/AT4G02280/AT4G13850/AT4G15910/AT4G24960/AT4G27410/AT4G28680/AT4G34000/AT4G35300/AT4G39950/AT5G03190/AT5G03740/AT5G06760/AT5G08620/AT5G12140/AT5G13750/AT5G15960/AT5G15970/AT5G20830/AT5G24090/AT5G25610/AT5G44650/AT5G52300/AT5G52310/AT5G52440/AT5G59220/AT5G59320/AT5G66400/AT5G66880/AT5G67030	106
BP	GO:0170034	L-amino acid biosynthetic process	42/2817	126/21061	0.333333	2.49213	6.60113	7.43809e-09	3.71727e-07	2.9249e-07	AT1G17745/AT1G29900/AT1G31230/AT1G48470/AT1G50110/AT1G52340/AT1G66200/AT1G75330/AT1G79900/AT2G17265/AT2G22910/AT2G39800/AT2G43750/AT2G45440/AT3G03780/AT3G04520/AT3G14390/AT3G19480/AT3G22740/AT3G27740/AT3G53180/AT3G56580/AT3G57050/AT3G62030/AT3G63250/AT4G19710/AT4G24830/AT4G29840/AT4G34200/AT4G37930/AT5G04140/AT5G10240/AT5G13280/AT5G14060/AT5G14800/AT5G21060/AT5G35630/AT5G43850/AT5G46180/AT5G52100/AT5G53460/AT5G65010	42
BP	GO:0170038	proteinogenic amino acid biosynthetic process	42/2817	126/21061	0.333333	2.49213	6.60113	7.43809e-09	3.71727e-07	2.9249e-07	AT1G17745/AT1G29900/AT1G31230/AT1G48470/AT1G50110/AT1G52340/AT1G66200/AT1G75330/AT1G79900/AT2G17265/AT2G22910/AT2G39800/AT2G43750/AT2G45440/AT3G03780/AT3G04520/AT3G14390/AT3G19480/AT3G22740/AT3G27740/AT3G53180/AT3G56580/AT3G57050/AT3G62030/AT3G63250/AT4G19710/AT4G24830/AT4G29840/AT4G34200/AT4G37930/AT5G04140/AT5G10240/AT5G13280/AT5G14060/AT5G14800/AT5G21060/AT5G35630/AT5G43850/AT5G46180/AT5G52100/AT5G53460/AT5G65010	42
BP	GO:0009415	response to water	108/2817	471/21061	0.229299	1.71433	6.16091	8.03352e-09	3.92148e-07	3.08558e-07	AT1G02205/AT1G02730/AT1G02930/AT1G05680/AT1G07980/AT1G08810/AT1G09340/AT1G13740/AT1G15520/AT1G19490/AT1G28520/AT1G32080/AT1G35720/AT1G43160/AT1G51140/AT1G52340/AT1G52690/AT1G52890/AT1G54160/AT1G56600/AT1G62810/AT1G67360/AT1G68010/AT1G69600/AT1G69700/AT1G74920/AT1G77120/AT2G04030/AT2G05070/AT2G05100/AT2G05620/AT2G15970/AT2G17820/AT2G18050/AT2G20890/AT2G27470/AT2G33230/AT2G33380/AT2G33860/AT2G35300/AT2G36270/AT2G37760/AT2G37770/AT2G38530/AT2G39800/AT2G41070/AT2G41870/AT2G46140/AT2G46680/AT2G47090/AT2G47780/AT2G47800/AT3G02480/AT3G05640/AT3G06010/AT3G11410/AT3G12490/AT3G17520/AT3G18490/AT3G19290/AT3G22310/AT3G23830/AT3G27690/AT3G28455/AT3G29320/AT3G44380/AT3G46970/AT3G49190/AT3G50970/AT3G50980/AT3G52150/AT3G56580/AT3G57540/AT3G61890/AT3G63060/AT3G63520/AT4G00630/AT4G00990/AT4G02280/AT4G13850/AT4G15910/AT4G24960/AT4G27410/AT4G28680/AT4G34000/AT4G35300/AT4G39950/AT5G03190/AT5G03740/AT5G06760/AT5G08620/AT5G12140/AT5G13750/AT5G15960/AT5G15970/AT5G20830/AT5G24090/AT5G25610/AT5G44650/AT5G52300/AT5G52310/AT5G52440/AT5G53210/AT5G59220/AT5G59320/AT5G66400/AT5G66880/AT5G67030	108
BP	GO:0009642	response to light intensity	50/2817	164/21061	0.304878	2.27939	6.46316	8.82295e-09	4.20895e-07	3.31177e-07	AT1G03600/AT1G08810/AT1G45474/AT1G55480/AT1G58340/AT1G60950/AT1G61520/AT1G61800/AT1G62290/AT1G67740/AT1G73990/AT1G77510/AT2G05070/AT2G05100/AT2G05620/AT2G30950/AT2G39460/AT2G46990/AT2G47450/AT3G02730/AT3G02790/AT3G12820/AT3G15850/AT3G19480/AT3G22840/AT3G27690/AT3G47470/AT3G50820/AT3G54890/AT3G57180/AT3G61470/AT3G62030/AT4G00630/AT4G01800/AT4G04850/AT4G18290/AT4G20940/AT4G30950/AT4G32770/AT4G34190/AT5G02120/AT5G16400/AT5G18100/AT5G18170/AT5G24090/AT5G42270/AT5G46110/AT5G54270/AT5G64940/AT5G66570	50
BP	GO:0042548	regulation of photosynthesis, light reaction	17/2817	29/21061	0.586207	4.38271	7.16286	1.39974e-08	6.46985e-07	5.09074e-07	AT1G55670/AT1G67740/AT1G68890/AT1G71500/AT1G77510/AT2G30570/AT2G30950/AT3G15850/AT3G18680/AT3G50820/AT4G30950/AT4G33470/AT4G35440/AT5G01920/AT5G08720/AT5G42270/AT5G66570	17
BP	GO:0010206	photosystem II repair	11/2817	13/21061	0.846154	6.32618	7.54822	1.4487e-08	6.46985e-07	5.09074e-07	AT1G03600/AT1G50250/AT1G54780/AT1G55480/AT1G75690/AT2G30950/AT2G47940/AT3G27925/AT4G02530/AT4G18370/AT5G39830	11
BP	GO:0030091	protein repair	11/2817	13/21061	0.846154	6.32618	7.54822	1.4487e-08	6.46985e-07	5.09074e-07	AT1G03600/AT1G50250/AT1G54780/AT1G55480/AT1G75690/AT2G30950/AT2G47940/AT3G27925/AT4G02530/AT4G18370/AT5G39830	11
BP	GO:0065003	protein-containing complex assembly	101/2817	437/21061	0.231121	1.72795	6.04255	1.59009e-08	6.95333e-07	5.47116e-07	AT1G01370/AT1G02410/AT1G03530/AT1G03600/AT1G04080/AT1G04270/AT1G04950/AT1G05910/AT1G06760/AT1G14900/AT1G15440/AT1G17350/AT1G20570/AT1G21460/AT1G22700/AT1G52930/AT1G54385/AT1G54500/AT1G55480/AT1G64150/AT1G66580/AT1G71500/AT1G71790/AT1G73060/AT1G74050/AT1G74060/AT1G74560/AT1G75820/AT1G79040/AT1G80070/AT1G80260/AT2G18050/AT2G19310/AT2G20890/AT2G29500/AT2G30950/AT2G31040/AT2G31270/AT2G33385/AT2G34860/AT2G34910/AT2G36160/AT2G37270/AT2G39460/AT2G40430/AT2G42510/AT2G43800/AT2G45280/AT2G45990/AT3G02080/AT3G07590/AT3G08010/AT3G09200/AT3G11250/AT3G11510/AT3G11940/AT3G18035/AT3G24730/AT3G25520/AT3G28700/AT3G29185/AT3G46610/AT3G50820/AT3G52580/AT3G56510/AT3G60370/AT4G08900/AT4G09550/AT4G09730/AT4G10340/AT4G11420/AT4G14570/AT4G15510/AT4G19100/AT4G25910/AT4G26110/AT4G28820/AT4G31010/AT4G34090/AT4G35250/AT4G35760/AT4G38780/AT5G02120/AT5G04050/AT5G09510/AT5G15520/AT5G20720/AT5G23120/AT5G24120/AT5G35220/AT5G37670/AT5G39740/AT5G40660/AT5G42270/AT5G44650/AT5G51600/AT5G52820/AT5G56600/AT5G66470/AT5G66570/AT5G67490	101
BP	GO:0042274	ribosomal small subunit biogenesis	34/2817	94/21061	0.361702	2.70423	6.50708	1.95018e-08	8.35392e-07	6.57321e-07	AT1G04270/AT1G06720/AT1G07840/AT1G15440/AT1G15930/AT1G69210/AT1G72320/AT2G09990/AT2G32060/AT2G36160/AT2G37270/AT2G37990/AT2G39140/AT3G02080/AT3G02560/AT3G06530/AT3G11510/AT3G11940/AT3G51270/AT3G52580/AT3G56510/AT4G12600/AT4G28200/AT4G28450/AT5G09510/AT5G15200/AT5G15520/AT5G16130/AT5G16750/AT5G17930/AT5G18380/AT5G27700/AT5G41190/AT5G66470	34
BP	GO:0046148	pigment biosynthetic process	46/2817	151/21061	0.304636	2.27758	6.191	3.50898e-08	1.47307e-06	1.15907e-06	AT1G03630/AT1G10657/AT1G31800/AT1G44446/AT1G56650/AT1G63970/AT1G70000/AT1G74470/AT1G78570/AT2G20570/AT2G26540/AT2G30390/AT2G35260/AT2G40400/AT2G41680/AT2G48120/AT3G03710/AT3G14110/AT3G14930/AT3G21560/AT3G22840/AT3G48730/AT3G51820/AT3G56940/AT3G57180/AT3G59400/AT4G14210/AT4G15560/AT4G17600/AT4G18480/AT4G25080/AT4G25700/AT4G27440/AT5G13630/AT5G13930/AT5G17220/AT5G17230/AT5G18660/AT5G40850/AT5G45930/AT5G47110/AT5G49330/AT5G49660/AT5G57030/AT5G58250/AT5G67030	46
BP	GO:0000463	maturation of LSU-rRNA from tricistronic rRNA transcript (SSU-rRNA, 5.8S rRNA, LSU-rRNA)	13/2817	19/21061	0.684211	5.11543	7.05198	5.26739e-08	2.16789e-06	1.70579e-06	AT1G80750/AT2G40360/AT2G44120/AT3G09500/AT3G13580/AT3G18600/AT3G55170/AT4G25730/AT4G27010/AT4G28820/AT5G02610/AT5G04600/AT5G14520	13
BP	GO:0032544	plastid translation	14/2817	22/21061	0.636364	4.7577	6.92921	6.32222e-08	2.55199e-06	2.00801e-06	AT1G09340/AT1G68590/AT1G79850/AT2G33800/AT2G38140/AT2G39140/AT3G46610/AT3G56910/AT3G62910/AT3G63140/AT3G63190/AT4G31850/AT4G37920/AT5G54600	14
BP	GO:0006399	tRNA metabolic process	52/2817	184/21061	0.282609	2.11289	5.95787	7.4021e-08	2.93151e-06	2.30663e-06	AT1G04635/AT1G07910/AT1G09620/AT1G14610/AT1G20370/AT1G48175/AT1G48520/AT1G49540/AT1G60080/AT1G60230/AT1G72090/AT1G76120/AT2G04842/AT2G13440/AT2G16650/AT2G25840/AT2G31170/AT2G32230/AT2G32415/AT2G33840/AT2G44270/AT2G47300/AT3G02660/AT3G06950/AT3G16260/AT3G49640/AT3G55160/AT3G55400/AT3G58140/AT3G60500/AT3G63110/AT4G01860/AT4G04670/AT4G10090/AT4G17610/AT4G18460/AT4G26870/AT4G32175/AT4G38160/AT5G01230/AT5G12410/AT5G13680/AT5G15390/AT5G15810/AT5G16715/AT5G22800/AT5G24670/AT5G24840/AT5G35400/AT5G47680/AT5G49030/AT5G52520	52
BP	GO:0009084	glutamine family amino acid biosynthetic process	17/2817	32/21061	0.53125	3.97183	6.61078	1.02241e-07	3.97415e-06	3.12702e-06	AT1G29900/AT1G48470/AT1G52340/AT1G66200/AT1G75330/AT1G79900/AT2G22910/AT2G39800/AT3G27740/AT3G53180/AT3G56580/AT4G24830/AT5G04140/AT5G14800/AT5G35630/AT5G46180/AT5G53460	17
BP	GO:0010027	thylakoid membrane organization	23/2817	54/21061	0.425926	3.18439	6.3155	1.20565e-07	4.60122e-06	3.62043e-06	AT1G03160/AT1G35680/AT1G44575/AT1G65260/AT1G74730/AT2G01110/AT2G20890/AT2G30170/AT2G30950/AT2G34860/AT3G12780/AT3G26900/AT3G47450/AT3G62910/AT4G14870/AT4G20130/AT4G35440/AT5G08050/AT5G18570/AT5G19540/AT5G24314/AT5G35220/AT5G53860	23
BP	GO:0009668	plastid membrane organization	25/2817	62/21061	0.403226	3.01467	6.24258	1.26068e-07	4.7253e-06	3.71806e-06	AT1G03160/AT1G35680/AT1G44575/AT1G65260/AT1G74730/AT2G01110/AT2G20890/AT2G23410/AT2G30170/AT2G30950/AT2G34860/AT3G12780/AT3G26900/AT3G47450/AT3G62910/AT4G14870/AT4G20130/AT4G35440/AT5G08050/AT5G18570/AT5G19540/AT5G24314/AT5G35220/AT5G53860/AT5G58784	25
BP	GO:0042255	ribosome assembly	25/2817	63/21061	0.396825	2.96682	6.1434	1.8255e-07	6.67883e-06	5.25517e-06	AT1G04270/AT1G15440/AT1G25260/AT1G52930/AT1G66580/AT1G74050/AT1G74060/AT2G36160/AT2G37270/AT2G39460/AT2G40430/AT3G02080/AT3G09200/AT3G11250/AT3G11510/AT3G11940/AT3G25520/AT3G52580/AT3G56510/AT4G09730/AT5G09510/AT5G15520/AT5G39740/AT5G52820/AT5G66470	25
BP	GO:0000460	maturation of 5.8S rRNA	17/2817	33/21061	0.515152	3.85148	6.44155	1.84551e-07	6.67883e-06	5.25517e-06	AT1G59760/AT1G60080/AT1G72320/AT2G06990/AT2G32415/AT2G37990/AT2G40430/AT3G15140/AT3G56510/AT3G60500/AT4G25730/AT4G27010/AT4G32175/AT5G06360/AT5G12220/AT5G27700/AT5G48240	17
BP	GO:0009451	RNA modification	83/2817	358/21061	0.231844	1.73335	5.49922	2.57265e-07	9.15253e-06	7.20158e-06	AT1G03530/AT1G06150/AT1G11290/AT1G19340/AT1G19720/AT1G20230/AT1G20370/AT1G31920/AT1G32580/AT1G33350/AT1G48175/AT1G49540/AT1G60230/AT1G70070/AT1G71460/AT1G72090/AT1G76120/AT2G02980/AT2G04860/AT2G13440/AT2G15690/AT2G20490/AT2G21070/AT2G22400/AT2G22410/AT2G35240/AT2G36980/AT2G39140/AT2G41080/AT2G44270/AT2G45350/AT2G47420/AT3G03920/AT3G04820/AT3G06950/AT3G13180/AT3G14330/AT3G15130/AT3G22150/AT3G23830/AT3G24000/AT3G28640/AT3G49170/AT3G49640/AT3G55160/AT3G57150/AT3G57430/AT3G63110/AT4G01030/AT4G01860/AT4G04370/AT4G04670/AT4G10090/AT4G14850/AT4G17610/AT4G18520/AT4G20020/AT4G21065/AT4G21770/AT4G24770/AT4G25730/AT4G37170/AT5G01230/AT5G10910/AT5G12410/AT5G13270/AT5G13680/AT5G15390/AT5G15810/AT5G24670/AT5G24840/AT5G35400/AT5G40405/AT5G44230/AT5G44780/AT5G47680/AT5G48910/AT5G50250/AT5G52470/AT5G55740/AT5G59200/AT5G61030/AT5G66520	83
BP	GO:0009064	glutamine family amino acid metabolic process	25/2817	64/21061	0.390625	2.92047	6.04617	2.61658e-07	9.15367e-06	7.20248e-06	AT1G29900/AT1G48470/AT1G52340/AT1G66200/AT1G75330/AT1G79900/AT2G22910/AT2G39800/AT3G20330/AT3G27740/AT3G53180/AT3G56580/AT4G08870/AT4G08900/AT4G24830/AT4G34710/AT5G04140/AT5G12860/AT5G14800/AT5G17460/AT5G18170/AT5G35630/AT5G46180/AT5G53460/AT5G62530	25
BP	GO:0006414	translational elongation	19/2817	41/21061	0.463415	3.46467	6.20722	3.02218e-07	1.03993e-05	8.18256e-06	AT1G01100/AT1G07930/AT1G18080/AT1G30230/AT1G62750/AT1G69410/AT2G27720/AT2G45030/AT2G47090/AT3G08740/AT3G12915/AT4G02930/AT4G11120/AT4G20360/AT4G29060/AT5G19510/AT5G24490/AT5G57290/AT5G58410	19
BP	GO:0010608	post-transcriptional regulation of gene expression	54/2817	203/21061	0.26601	1.98879	5.56263	3.66249e-07	1.23993e-05	9.75627e-06	AT1G05460/AT1G09340/AT1G09700/AT1G17760/AT1G18080/AT1G20340/AT1G55500/AT1G60080/AT1G66700/AT1G69410/AT1G69440/AT1G70070/AT1G78630/AT2G06990/AT2G24350/AT2G27880/AT2G29190/AT2G29200/AT2G40030/AT3G01790/AT3G02830/AT3G07110/AT3G07590/AT3G15140/AT3G17040/AT3G23780/AT3G24830/AT3G43920/AT3G49500/AT3G53460/AT3G59410/AT3G60500/AT3G62800/AT3G63140/AT4G08980/AT4G11130/AT4G16390/AT4G24770/AT4G25880/AT4G29830/AT4G31850/AT4G32175/AT4G34830/AT5G08650/AT5G20220/AT5G20320/AT5G21160/AT5G23570/AT5G24490/AT5G42540/AT5G45330/AT5G46580/AT5G48760/AT5G61020	54
BP	GO:0010629	negative regulation of gene expression	81/2817	352/21061	0.230114	1.72042	5.35599	4.94627e-07	1.64797e-05	1.29669e-05	AT1G05460/AT1G09700/AT1G17760/AT1G20340/AT1G25260/AT1G55500/AT1G57820/AT1G60080/AT1G66050/AT1G66700/AT1G69440/AT1G70070/AT1G78630/AT2G06990/AT2G13540/AT2G17970/AT2G19930/AT2G23380/AT2G24350/AT2G27040/AT2G27470/AT2G27880/AT2G32415/AT2G32940/AT2G35160/AT2G40030/AT3G01790/AT3G02830/AT3G03710/AT3G07110/AT3G07590/AT3G15140/AT3G22680/AT3G23780/AT3G24830/AT3G42670/AT3G43920/AT3G44600/AT3G46210/AT3G49250/AT3G49500/AT3G54560/AT3G60500/AT3G62800/AT4G00238/AT4G00250/AT4G02360/AT4G08590/AT4G08980/AT4G11130/AT4G15950/AT4G19020/AT4G29730/AT4G29830/AT4G32175/AT4G34830/AT5G02250/AT5G13790/AT5G14580/AT5G14620/AT5G16260/AT5G20320/AT5G21150/AT5G21160/AT5G23080/AT5G23570/AT5G24490/AT5G27670/AT5G39550/AT5G40530/AT5G41580/AT5G42540/AT5G43810/AT5G44200/AT5G45150/AT5G45330/AT5G48760/AT5G49160/AT5G56740/AT5G58230/AT5G61020	81
BP	GO:0006006	glucose metabolic process	21/2817	50/21061	0.42	3.14009	5.95327	5.64378e-07	1.85098e-05	1.45643e-05	AT1G01320/AT1G12900/AT1G16300/AT1G42970/AT2G21330/AT2G37680/AT3G08590/AT3G12780/AT3G17940/AT3G26650/AT3G47800/AT3G54050/AT3G55800/AT4G26530/AT4G26850/AT4G37870/AT4G38970/AT5G35790/AT5G55120/AT5G64380/AT5G64860	21
BP	GO:0010239	chloroplast mRNA processing	9/2817	11/21061	0.818182	6.11705	6.67041	5.77191e-07	1.86388e-05	1.46658e-05	AT1G06190/AT2G04270/AT2G35130/AT2G41720/AT2G48120/AT3G53700/AT5G08720/AT5G27270/AT5G42310	9
BP	GO:0022900	electron transport chain	38/2817	126/21061	0.301587	2.25479	5.55112	6.96523e-07	2.21515e-05	1.74297e-05	AT1G08380/AT1G15980/AT1G17350/AT1G18730/AT1G55370/AT1G55670/AT1G60600/AT1G60950/AT1G67740/AT1G70760/AT1G77510/AT2G01590/AT2G01918/AT2G05620/AT2G30950/AT2G46820/AT3G01440/AT3G15840/AT3G15850/AT3G16250/AT3G50820/AT3G54050/AT4G01050/AT4G03280/AT4G04640/AT4G05180/AT4G09650/AT4G21280/AT4G22890/AT4G27800/AT4G30950/AT4G33520/AT5G42270/AT5G49740/AT5G64040/AT5G66190/AT5G66570/ATCG01250	38
BP	GO:1903047	mitotic cell cycle process	53/2817	204/21061	0.259804	1.9424	5.31478	1.03406e-06	3.23954e-05	2.54901e-05	AT1G02730/AT1G06590/AT1G14750/AT1G15570/AT1G19080/AT1G20610/AT1G47210/AT1G47230/AT1G50490/AT1G76310/AT1G78770/AT1G80190/AT1G80370/AT2G16440/AT2G32530/AT2G32540/AT2G32590/AT2G32610/AT2G32620/AT2G40430/AT2G45490/AT3G05330/AT3G05480/AT3G05750/AT3G12280/AT3G17360/AT3G19050/AT3G19590/AT3G23670/AT3G49650/AT3G50070/AT3G54180/AT3G54650/AT3G55340/AT3G57060/AT3G57860/AT4G09550/AT4G15890/AT4G23990/AT4G31400/AT4G37490/AT4G37630/AT5G05560/AT5G06150/AT5G12150/AT5G25380/AT5G37630/AT5G38110/AT5G49160/AT5G54260/AT5G62410/AT5G63135/AT5G67260	53
BP	GO:0072596	establishment of protein localization to chloroplast	22/2817	56/21061	0.392857	2.93715	5.70374	1.20651e-06	3.67025e-05	2.8879e-05	AT1G02280/AT1G79560/AT2G04030/AT2G16640/AT2G20890/AT2G24020/AT2G24820/AT2G28900/AT2G47450/AT3G09860/AT3G16290/AT3G48870/AT4G02510/AT4G15810/AT4G23940/AT4G32250/AT5G01590/AT5G03940/AT5G16620/AT5G22640/AT5G52440/AT5G57180	22
BP	GO:0072598	protein localization to chloroplast	22/2817	56/21061	0.392857	2.93715	5.70374	1.20651e-06	3.67025e-05	2.8879e-05	AT1G02280/AT1G79560/AT2G04030/AT2G16640/AT2G20890/AT2G24020/AT2G24820/AT2G28900/AT2G47450/AT3G09860/AT3G16290/AT3G48870/AT4G02510/AT4G15810/AT4G23940/AT4G32250/AT5G01590/AT5G03940/AT5G16620/AT5G22640/AT5G52440/AT5G57180	22
BP	GO:0019682	glyceraldehyde-3-phosphate metabolic process	12/2817	20/21061	0.6	4.48584	6.12846	1.42066e-06	4.25465e-05	3.34773e-05	AT1G63970/AT1G71100/AT2G01290/AT2G02500/AT2G26930/AT3G03710/AT3G47450/AT4G14850/AT4G15560/AT5G44520/AT5G61410/AT5G62790	12
BP	GO:0006766	vitamin metabolic process	31/2817	96/21061	0.322917	2.41425	5.4573	1.43916e-06	4.25465e-05	3.34773e-05	AT1G19570/AT1G30520/AT1G60550/AT1G60600/AT1G64970/AT1G68890/AT1G74470/AT1G75270/AT2G29630/AT2G38210/AT2G38230/AT2G43360/AT2G46110/AT3G61530/AT3G63410/AT4G17600/AT4G26850/AT4G32770/AT5G01410/AT5G15070/AT5G16710/AT5G21100/AT5G23330/AT5G28840/AT5G47110/AT5G53580/AT5G54770/AT5G55120/AT5G59750/AT5G60540/AT5G62980	31
BP	GO:0008033	tRNA processing	32/2817	102/21061	0.313725	2.34554	5.35269	1.99446e-06	5.81441e-05	4.57501e-05	AT1G04635/AT1G07910/AT1G20370/AT1G48175/AT1G49540/AT1G60230/AT1G72090/AT1G76120/AT2G13440/AT2G16650/AT2G32230/AT2G44270/AT2G47300/AT3G06950/AT3G16260/AT3G49640/AT3G55160/AT3G63110/AT4G01860/AT4G04670/AT4G10090/AT4G17610/AT4G38160/AT5G01230/AT5G12410/AT5G13680/AT5G15390/AT5G15810/AT5G24670/AT5G24840/AT5G35400/AT5G47680	32
BP	GO:0005977	glycogen metabolic process	10/2817	15/21061	0.666667	4.98426	6.06557	2.84899e-06	7.97338e-05	6.27378e-05	AT1G03310/AT2G21590/AT2G36390/AT2G39930/AT3G29320/AT3G46970/AT4G39210/AT5G03650/AT5G19220/AT5G48300	10
BP	GO:0006112	energy reserve metabolic process	10/2817	15/21061	0.666667	4.98426	6.06557	2.84899e-06	7.97338e-05	6.27378e-05	AT1G03310/AT2G21590/AT2G36390/AT2G39930/AT3G29320/AT3G46970/AT4G39210/AT5G03650/AT5G19220/AT5G48300	10
BP	GO:0034471	ncRNA 5'-end processing	10/2817	15/21061	0.666667	4.98426	6.06557	2.84899e-06	7.97338e-05	6.27378e-05	AT1G04635/AT1G55140/AT1G72320/AT2G16650/AT2G32230/AT2G47300/AT3G13740/AT3G56510/AT5G16750/AT5G42540	10
BP	GO:0043414	macromolecule methylation	32/2817	104/21061	0.307692	2.30043	5.22398	3.18421e-06	8.79429e-05	6.91971e-05	AT1G04870/AT1G14030/AT1G19340/AT1G24610/AT1G27930/AT1G60230/AT2G13440/AT2G18850/AT2G21070/AT2G22400/AT2G47420/AT3G07670/AT3G13180/AT3G55080/AT3G55160/AT4G01860/AT4G04670/AT4G14000/AT4G17610/AT4G20130/AT4G25730/AT5G01230/AT5G10910/AT5G13680/AT5G15390/AT5G15810/AT5G24840/AT5G27400/AT5G47680/AT5G49020/AT5G49560/AT5G52470	32
BP	GO:0009251	glucan catabolic process	14/2817	28/21061	0.5	3.7382	5.69712	3.5973e-06	9.75143e-05	7.67283e-05	AT1G10760/AT2G40840/AT3G01510/AT3G10940/AT3G29320/AT3G46970/AT3G47050/AT3G52180/AT4G09020/AT5G04360/AT5G17520/AT5G20950/AT5G26570/AT5G64860	14
BP	GO:0030422	siRNA processing	17/2817	39/21061	0.435897	3.25894	5.54834	3.63184e-06	9.75143e-05	7.67283e-05	AT1G09700/AT1G69440/AT2G19930/AT2G27040/AT2G32940/AT2G40030/AT3G22680/AT3G23780/AT3G43920/AT3G49500/AT3G62800/AT4G11130/AT4G15950/AT5G20320/AT5G23080/AT5G23570/AT5G45150	17
BP	GO:0005996	monosaccharide metabolic process	38/2817	134/21061	0.283582	2.12017	5.11147	3.67014e-06	9.75143e-05	7.67283e-05	AT1G01320/AT1G09340/AT1G12900/AT1G16300/AT1G16340/AT1G19570/AT1G42970/AT1G56600/AT1G66430/AT1G75270/AT1G79500/AT2G21330/AT2G21370/AT2G34850/AT2G37680/AT2G47650/AT3G08590/AT3G12780/AT3G17940/AT3G26650/AT3G47800/AT3G54050/AT3G55800/AT3G59480/AT4G26530/AT4G26850/AT4G37870/AT4G38970/AT5G13980/AT5G16710/AT5G18200/AT5G21100/AT5G23790/AT5G28840/AT5G35790/AT5G55120/AT5G64380/AT5G64860	38
BP	GO:0006566	threonine metabolic process	9/2817	13/21061	0.692308	5.17596	5.91815	5.81548e-06	0.000152584	0.000120059	AT1G31230/AT2G17265/AT3G04520/AT3G10050/AT4G19710/AT4G29840/AT5G13280/AT5G14060/AT5G21060	9
BP	GO:0019318	hexose metabolic process	28/2817	88/21061	0.318182	2.37885	5.09321	6.29477e-06	0.00016312	0.000128349	AT1G01320/AT1G12900/AT1G16300/AT1G42970/AT1G56600/AT1G66430/AT2G21330/AT2G34850/AT2G37680/AT3G08590/AT3G12780/AT3G17940/AT3G26650/AT3G47800/AT3G54050/AT3G55800/AT3G59480/AT4G26530/AT4G26850/AT4G37870/AT4G38970/AT5G13980/AT5G18200/AT5G23790/AT5G35790/AT5G55120/AT5G64380/AT5G64860	28
BP	GO:0019253	reductive pentose-phosphate cycle	10/2817	16/21061	0.625	4.67275	5.77483	6.68167e-06	0.000171034	0.000134577	AT1G12900/AT1G42970/AT2G45290/AT3G12780/AT3G26650/AT3G54050/AT3G55800/AT3G60750/AT3G62410/AT5G61410	10
BP	GO:0006400	tRNA modification	25/2817	76/21061	0.328947	2.45934	5.00808	1.01157e-05	0.000255818	0.000201288	AT1G20370/AT1G48175/AT1G49540/AT1G60230/AT1G72090/AT1G76120/AT2G13440/AT2G44270/AT3G06950/AT3G49640/AT3G55160/AT3G63110/AT4G01860/AT4G04670/AT4G10090/AT4G17610/AT5G01230/AT5G12410/AT5G13680/AT5G15390/AT5G15810/AT5G24670/AT5G24840/AT5G35400/AT5G47680	25
BP	GO:0016441	post-transcriptional gene silencing	20/2817	54/21061	0.37037	2.76903	5.11462	1.0489e-05	0.000262101	0.000206231	AT1G05460/AT1G09700/AT1G17760/AT1G66700/AT1G69440/AT1G70070/AT2G06990/AT2G27880/AT2G40030/AT3G07590/AT3G15140/AT3G23780/AT3G43920/AT3G49500/AT3G62800/AT4G11130/AT4G29830/AT5G20320/AT5G23570/AT5G42540	20
BP	GO:0035194	regulatory ncRNA-mediated post-transcriptional gene silencing	15/2817	34/21061	0.441176	3.29841	5.27036	1.13506e-05	0.000273868	0.000215491	AT1G05460/AT1G09700/AT1G66700/AT1G69440/AT2G27880/AT2G40030/AT3G07590/AT3G15140/AT3G23780/AT3G43920/AT3G49500/AT3G62800/AT4G11130/AT5G20320/AT5G23570	15
BP	GO:0010205	photoinhibition	8/2817	11/21061	0.727273	5.43738	5.78441	1.14819e-05	0.000273868	0.000215491	AT1G67740/AT1G77510/AT2G30950/AT3G15850/AT3G50820/AT4G30950/AT5G42270/AT5G66570	8
BP	GO:0019288	isopentenyl diphosphate biosynthetic process, methylerythritol 4-phosphate pathway	8/2817	11/21061	0.727273	5.43738	5.78441	1.14819e-05	0.000273868	0.000215491	AT1G63970/AT2G02500/AT2G26930/AT3G03710/AT3G47450/AT4G14850/AT4G15560/AT5G62790	8
BP	GO:0043155	negative regulation of photosynthesis, light reaction	8/2817	11/21061	0.727273	5.43738	5.78441	1.14819e-05	0.000273868	0.000215491	AT1G67740/AT1G77510/AT2G30950/AT3G15850/AT3G50820/AT4G30950/AT5G42270/AT5G66570	8
BP	GO:0000278	mitotic cell cycle	61/2817	265/21061	0.230189	1.72098	4.64108	1.19908e-05	0.000282793	0.000222513	AT1G02730/AT1G06590/AT1G09450/AT1G14750/AT1G15570/AT1G19080/AT1G20570/AT1G20610/AT1G47210/AT1G47230/AT1G50490/AT1G63100/AT1G76310/AT1G78770/AT1G80190/AT1G80260/AT1G80370/AT2G16440/AT2G31270/AT2G32530/AT2G32540/AT2G32590/AT2G32610/AT2G32620/AT2G40430/AT2G45490/AT3G05330/AT3G05480/AT3G05750/AT3G12280/AT3G17360/AT3G19050/AT3G19590/AT3G23670/AT3G49650/AT3G50070/AT3G54180/AT3G54650/AT3G55340/AT3G57060/AT3G57860/AT4G09550/AT4G15890/AT4G23990/AT4G31400/AT4G37490/AT4G37630/AT5G05560/AT5G06150/AT5G12150/AT5G25380/AT5G37630/AT5G38110/AT5G40840/AT5G49160/AT5G54260/AT5G62410/AT5G62690/AT5G63135/AT5G63920/AT5G67260	61
BP	GO:0000373	Group II intron splicing	13/2817	27/21061	0.481481	3.59974	5.31146	1.36473e-05	0.000318286	0.000250441	AT1G23400/AT1G64810/AT1G70070/AT2G20020/AT3G01370/AT3G22310/AT3G23990/AT3G27750/AT4G14510/AT4G31010/AT5G16180/AT5G26742/AT5G27270	13
BP	GO:0005983	starch catabolic process	10/2817	17/21061	0.588235	4.39788	5.5072	1.42736e-05	0.000320195	0.000251943	AT1G10760/AT2G40840/AT3G01510/AT3G10940/AT3G52180/AT4G09020/AT5G04360/AT5G17520/AT5G26570/AT5G64860	10
BP	GO:0015977	carbon fixation	10/2817	17/21061	0.588235	4.39788	5.5072	1.42736e-05	0.000320195	0.000251943	AT1G12900/AT1G42970/AT2G45290/AT3G12780/AT3G26650/AT3G54050/AT3G55800/AT3G60750/AT3G62410/AT5G61410	10
BP	GO:0019685	photosynthesis, dark reaction	10/2817	17/21061	0.588235	4.39788	5.5072	1.42736e-05	0.000320195	0.000251943	AT1G12900/AT1G42970/AT2G45290/AT3G12780/AT3G26650/AT3G54050/AT3G55800/AT3G60750/AT3G62410/AT5G61410	10
BP	GO:1905156	negative regulation of photosynthesis	9/2817	14/21061	0.642857	4.80625	5.59795	1.43394e-05	0.000320195	0.000251943	AT1G67740/AT1G77510/AT2G30950/AT3G15850/AT3G50820/AT3G62410/AT4G30950/AT5G42270/AT5G66570	9
BP	GO:0032543	mitochondrial translation	14/2817	31/21061	0.451613	3.37644	5.20295	1.60365e-05	0.000354322	0.000278795	AT1G07830/AT1G48520/AT1G62750/AT2G45030/AT3G15590/AT3G59650/AT3G62910/AT4G02790/AT4G02930/AT4G11120/AT4G20360/AT4G21460/AT4G29060/AT5G49030	14
BP	GO:0009067	aspartate family amino acid biosynthetic process	18/2817	47/21061	0.382979	2.8633	5.02504	1.68611e-05	0.000368661	0.000290077	AT1G31230/AT1G50110/AT2G17265/AT2G45440/AT3G03780/AT3G14390/AT3G22740/AT3G57050/AT3G63250/AT4G19710/AT4G29840/AT5G10240/AT5G13280/AT5G14060/AT5G21060/AT5G43850/AT5G52100/AT5G65010	18
BP	GO:0009309	amine biosynthetic process	17/2817	43/21061	0.395349	2.95578	5.04454	1.76343e-05	0.000375839	0.000295725	AT1G07780/AT1G29410/AT1G70310/AT2G36230/AT4G02610/AT4G08870/AT4G08900/AT4G27070/AT4G34710/AT5G04950/AT5G05590/AT5G08170/AT5G15950/AT5G53120/AT5G54810/AT5G57890/AT5G60890	17
BP	GO:0042401	biogenic amine biosynthetic process	17/2817	43/21061	0.395349	2.95578	5.04454	1.76343e-05	0.000375839	0.000295725	AT1G07780/AT1G29410/AT1G70310/AT2G36230/AT4G02610/AT4G08870/AT4G08900/AT4G27070/AT4G34710/AT5G04950/AT5G05590/AT5G08170/AT5G15950/AT5G53120/AT5G54810/AT5G57890/AT5G60890	17
BP	GO:0140053	mitochondrial gene expression	23/2817	69/21061	0.333333	2.49213	4.87829	1.77266e-05	0.000375839	0.000295725	AT1G07830/AT1G12300/AT1G48520/AT1G62750/AT1G68990/AT2G45030/AT3G03710/AT3G15590/AT3G16260/AT3G59650/AT3G62910/AT4G02790/AT4G02820/AT4G02930/AT4G11120/AT4G19440/AT4G20360/AT4G21460/AT4G29060/AT5G04050/AT5G14580/AT5G49030/AT5G54180	23
BP	GO:0000027	ribosomal large subunit assembly	12/2817	24/21061	0.5	3.7382	5.27401	1.81225e-05	0.00038039	0.000299307	AT1G52930/AT1G66580/AT1G74050/AT1G74060/AT2G39460/AT2G40430/AT3G09200/AT3G11250/AT3G25520/AT4G09730/AT5G39740/AT5G52820	12
BP	GO:0009110	vitamin biosynthetic process	27/2817	88/21061	0.306818	2.29389	4.77939	1.92781e-05	0.00040064	0.00031524	AT1G30520/AT1G60550/AT1G60600/AT1G64970/AT1G68890/AT1G74470/AT2G29630/AT2G38210/AT2G38230/AT2G43360/AT2G46110/AT3G61530/AT3G63410/AT4G17600/AT4G26850/AT4G32770/AT5G01410/AT5G15070/AT5G23330/AT5G28840/AT5G47110/AT5G53580/AT5G54770/AT5G55120/AT5G59750/AT5G60540/AT5G62980	27
BP	GO:0051607	defense response to virus	22/2817	65/21061	0.338462	2.53047	4.85597	2.04323e-05	0.000420465	0.000330839	AT1G05460/AT1G69440/AT2G13540/AT2G19810/AT2G22240/AT2G27040/AT2G27880/AT2G32940/AT3G11410/AT3G23830/AT3G43920/AT3G49500/AT3G62800/AT4G13850/AT4G36290/AT5G03210/AT5G20320/AT5G21100/AT5G21150/AT5G23570/AT5G43810/AT5G44200	22
BP	GO:0002181	cytoplasmic translation	25/2817	79/21061	0.316456	2.36595	4.77955	2.15313e-05	0.000438778	0.000345249	AT1G01100/AT1G07070/AT1G17470/AT1G27400/AT1G51730/AT1G74050/AT1G74060/AT2G18020/AT2G27720/AT2G37600/AT2G46280/AT2G46290/AT3G06680/AT3G09200/AT3G11250/AT3G49910/AT3G53740/AT3G59410/AT4G11420/AT4G16720/AT4G26230/AT4G36130/AT5G01230/AT5G02450/AT5G20220	25
BP	GO:0000466	maturation of 5.8S rRNA from tricistronic rRNA transcript (SSU-rRNA, 5.8S rRNA, LSU-rRNA)	11/2817	21/21061	0.52381	3.91621	5.25373	2.32331e-05	0.000468907	0.000368955	AT1G60080/AT1G72320/AT2G32415/AT2G37990/AT3G15140/AT3G56510/AT3G60500/AT4G25730/AT4G27010/AT4G32175/AT5G27700	11
BP	GO:0009063	amino acid catabolic process	27/2817	89/21061	0.303371	2.26812	4.71083	2.41799e-05	0.000483368	0.000380334	AT1G11860/AT1G12050/AT1G32470/AT1G48420/AT1G68890/AT1G70580/AT1G71170/AT1G71180/AT2G22330/AT3G04520/AT3G10050/AT3G62130/AT4G08900/AT4G16800/AT4G20930/AT4G31810/AT4G33010/AT4G33070/AT4G34710/AT4G37930/AT4G39950/AT5G09300/AT5G18170/AT5G43430/AT5G46180/AT5G62530/AT5G65940	27
BP	GO:0045037	protein import into chloroplast stroma	14/2817	32/21061	0.4375	3.27092	5.05162	2.50064e-05	0.000495173	0.000389623	AT1G79560/AT2G04030/AT2G20890/AT2G24020/AT2G28900/AT3G09860/AT3G16290/AT3G48870/AT4G02510/AT4G23940/AT4G32250/AT5G01590/AT5G16620/AT5G22640	14
BP	GO:0031047	regulatory ncRNA-mediated gene silencing	31/2817	109/21061	0.284404	2.12631	4.63257	2.61447e-05	0.000512876	0.000403552	AT1G05460/AT1G09700/AT1G17760/AT1G66700/AT1G69440/AT2G13540/AT2G19930/AT2G27040/AT2G27880/AT2G32940/AT2G35160/AT2G40030/AT3G07590/AT3G15140/AT3G22680/AT3G23780/AT3G42670/AT3G43920/AT3G49250/AT3G49500/AT3G62800/AT4G11130/AT4G15950/AT5G20320/AT5G21150/AT5G23080/AT5G23570/AT5G41580/AT5G43810/AT5G44200/AT5G45150	31
BP	GO:0048285	organelle fission	52/2817	221/21061	0.235294	1.75915	4.45798	2.727e-05	0.000529998	0.000417024	AT1G01370/AT1G01690/AT1G06590/AT1G06660/AT1G07745/AT1G13330/AT1G14750/AT1G20830/AT1G50240/AT1G53490/AT1G75010/AT1G78770/AT2G21280/AT2G32590/AT2G33400/AT2G42260/AT2G45280/AT2G46980/AT3G12280/AT3G19180/AT3G19210/AT3G19590/AT3G19720/AT3G23670/AT3G23890/AT3G29185/AT3G47430/AT3G48190/AT3G49650/AT3G54650/AT3G55340/AT3G57060/AT3G57860/AT4G09550/AT4G14180/AT4G15890/AT4G22970/AT4G23940/AT4G29170/AT4G31400/AT4G35520/AT5G02820/AT5G06180/AT5G12150/AT5G21920/AT5G37630/AT5G48720/AT5G51600/AT5G62410/AT5G63135/AT5G63920/AT5G65740	52
BP	GO:0000966	RNA 5'-end processing	10/2817	18/21061	0.555556	4.15355	5.25951	2.82545e-05	0.000544094	0.000428115	AT1G04635/AT1G55140/AT1G72320/AT2G16650/AT2G32230/AT2G47300/AT3G13740/AT3G56510/AT5G16750/AT5G42540	10
BP	GO:0009616	RNAi-mediated antiviral immune response	8/2817	12/21061	0.666667	4.98426	5.42482	3.03809e-05	0.000579722	0.000456149	AT1G05460/AT1G69440/AT2G27880/AT3G43920/AT3G49500/AT3G62800/AT5G20320/AT5G23570	8
BP	GO:0009408	response to heat	66/2817	304/21061	0.217105	1.62316	4.30051	3.9181e-05	0.000737919	0.000580625	AT1G06460/AT1G07980/AT1G08550/AT1G09090/AT1G13080/AT1G13930/AT1G15520/AT1G28520/AT1G30650/AT1G32583/AT1G35720/AT1G43160/AT1G47500/AT1G49130/AT1G49600/AT1G52340/AT1G58340/AT1G71790/AT1G76010/AT1G77000/AT1G80030/AT2G03440/AT2G04030/AT2G19310/AT2G21320/AT2G26330/AT2G27470/AT2G28840/AT2G29500/AT2G38560/AT3G02990/AT3G03773/AT3G05690/AT3G06010/AT3G07770/AT3G10140/AT3G15840/AT3G16770/AT3G19130/AT3G22840/AT3G23990/AT3G24320/AT3G44990/AT3G62410/AT4G19020/AT4G26850/AT4G38580/AT4G39960/AT5G02500/AT5G09590/AT5G12140/AT5G14800/AT5G15450/AT5G17710/AT5G18620/AT5G19730/AT5G21160/AT5G23570/AT5G37670/AT5G43840/AT5G44650/AT5G48030/AT5G53170/AT5G60970/AT5G62390/AT5G67030	66
BP	GO:0032259	methylation	40/2817	158/21061	0.253165	1.89276	4.42609	3.93744e-05	0.000737919	0.000580625	AT1G04870/AT1G14030/AT1G19340/AT1G21110/AT1G24610/AT1G27930/AT1G45110/AT1G48600/AT1G60230/AT1G66700/AT1G69526/AT1G77520/AT2G13440/AT2G14060/AT2G18850/AT2G21070/AT2G22400/AT2G47420/AT3G07670/AT3G13180/AT3G55080/AT3G55160/AT4G01860/AT4G04670/AT4G14000/AT4G17610/AT4G20130/AT4G25730/AT5G01230/AT5G04370/AT5G10910/AT5G13680/AT5G15390/AT5G15810/AT5G24840/AT5G27400/AT5G47680/AT5G49020/AT5G49560/AT5G52470	40
BP	GO:0008299	isoprenoid biosynthetic process	48/2817	203/21061	0.236453	1.76782	4.31949	4.77235e-05	0.000886474	0.000697514	AT1G13930/AT1G17050/AT1G31800/AT1G31910/AT1G31950/AT1G33750/AT1G47990/AT1G52340/AT1G63970/AT1G78390/AT1G78510/AT2G02500/AT2G03440/AT2G23410/AT2G24210/AT2G26930/AT2G32440/AT2G34630/AT2G41070/AT2G48120/AT3G03710/AT3G14510/AT3G14530/AT3G14550/AT3G20160/AT3G21420/AT3G28455/AT3G47450/AT3G57180/AT4G14210/AT4G14850/AT4G15560/AT4G17600/AT4G21200/AT4G25700/AT4G32980/AT4G38460/AT5G05350/AT5G07200/AT5G17230/AT5G25900/AT5G47110/AT5G51810/AT5G57030/AT5G58784/AT5G62790/AT5G65410/AT5G67030	48
BP	GO:0048564	photosystem I assembly	10/2817	19/21061	0.526316	3.93494	5.02916	5.24864e-05	0.000957992	0.000753787	AT1G22700/AT2G30950/AT2G34860/AT2G34910/AT3G08010/AT4G15510/AT4G25910/AT5G35220/AT5G42270/AT5G44650	10
BP	GO:0071941	nitrogen cycle metabolic process	10/2817	19/21061	0.526316	3.93494	5.02916	5.24864e-05	0.000957992	0.000753787	AT1G37130/AT1G66200/AT1G77760/AT2G15620/AT4G08870/AT4G08900/AT4G24830/AT4G35270/AT5G40850/AT5G53460	10
BP	GO:0009088	threonine biosynthetic process	7/2817	10/21061	0.7	5.23348	5.26167	6.29635e-05	0.00113931	0.000896458	AT1G31230/AT2G17265/AT4G19710/AT4G29840/AT5G13280/AT5G14060/AT5G21060	7
BP	GO:0006457	protein folding	45/2817	189/21061	0.238095	1.78009	4.2331	6.78751e-05	0.00121769	0.000958129	AT1G09210/AT1G21750/AT1G26230/AT1G33360/AT1G55490/AT1G77510/AT1G80030/AT2G04030/AT2G18390/AT2G19310/AT2G21130/AT2G28000/AT2G29500/AT2G30695/AT2G36130/AT3G03773/AT3G07770/AT3G11450/AT3G11830/AT3G13470/AT3G23990/AT3G47650/AT3G54960/AT3G55520/AT3G56070/AT3G62030/AT4G32420/AT4G33060/AT4G34870/AT4G38740/AT4G39960/AT5G02500/AT5G06110/AT5G07340/AT5G09590/AT5G15450/AT5G16070/AT5G17710/AT5G18140/AT5G20720/AT5G37670/AT5G48030/AT5G55220/AT5G62390/AT5G67530	45
BP	GO:0009553	embryo sac development	40/2817	163/21061	0.245399	1.8347	4.20371	8.31161e-05	0.00147848	0.00116333	AT1G01690/AT1G06220/AT1G09100/AT1G15330/AT1G15440/AT1G16280/AT1G19520/AT1G50240/AT2G18390/AT2G20490/AT2G20585/AT2G31170/AT2G34860/AT2G34920/AT2G35950/AT2G41500/AT2G42260/AT3G06430/AT3G11964/AT3G12280/AT3G21510/AT3G23940/AT3G28730/AT3G57860/AT4G15570/AT4G29170/AT4G30930/AT4G31400/AT4G31610/AT4G34200/AT5G05560/AT5G07180/AT5G21150/AT5G24120/AT5G35770/AT5G41190/AT5G48030/AT5G52520/AT5G52820/AT5G55820	40
BP	GO:0006525	arginine metabolic process	10/2817	20/21061	0.5	3.7382	4.81403	9.23853e-05	0.00162955	0.0012822	AT1G29900/AT1G75330/AT2G22910/AT3G27740/AT4G08870/AT4G08900/AT4G24830/AT4G34710/AT5G08170/AT5G46180	10
BP	GO:0051246	regulation of protein metabolic process	44/2817	186/21061	0.236559	1.76861	4.13725	9.53856e-05	0.00166845	0.00131281	AT1G09340/AT1G14750/AT1G15570/AT1G18080/AT1G20340/AT1G20610/AT1G47210/AT1G47230/AT1G69410/AT1G69510/AT1G76310/AT1G78630/AT1G80370/AT2G12550/AT2G42260/AT3G01790/AT3G02830/AT3G07110/AT3G17040/AT3G24830/AT3G47450/AT3G50070/AT3G50820/AT3G57860/AT3G59410/AT3G63140/AT4G10180/AT4G16390/AT4G33260/AT4G33270/AT4G37490/AT4G37630/AT4G38740/AT5G06150/AT5G08650/AT5G13840/AT5G20220/AT5G24490/AT5G25380/AT5G45330/AT5G46580/AT5G48760/AT5G66570/AT5G67260	44
BP	GO:0090698	post-embryonic plant morphogenesis	50/2817	220/21061	0.227273	1.69918	4.09641	9.86898e-05	0.00171198	0.00134706	AT1G02410/AT1G15570/AT1G21410/AT1G31770/AT1G48920/AT1G49430/AT1G55020/AT1G59640/AT1G70560/AT1G73590/AT1G74560/AT1G80080/AT2G01505/AT2G04160/AT2G06990/AT2G26330/AT2G30340/AT2G30370/AT2G42610/AT2G45190/AT2G46990/AT3G02000/AT3G07050/AT3G07390/AT3G12280/AT3G12810/AT3G21820/AT3G23290/AT3G44600/AT3G50330/AT3G53180/AT3G54180/AT4G01630/AT4G07410/AT4G12550/AT4G18570/AT4G31805/AT5G02030/AT5G03680/AT5G06100/AT5G07180/AT5G10310/AT5G10510/AT5G13680/AT5G19730/AT5G49660/AT5G53210/AT5G65510/AT5G65590/AT5G67060	50
BP	GO:1901606	alpha-amino acid catabolic process	24/2817	81/21061	0.296296	2.21523	4.30586	0.000101583	0.00174773	0.00137519	AT1G11860/AT1G12050/AT1G32470/AT1G48420/AT1G70580/AT1G71170/AT1G71180/AT2G22330/AT3G04520/AT3G10050/AT3G62130/AT4G08900/AT4G20930/AT4G28410/AT4G31810/AT4G33010/AT4G34710/AT4G37930/AT4G39950/AT5G18170/AT5G43430/AT5G46180/AT5G62530/AT5G65940	24
BP	GO:0043648	dicarboxylic acid metabolic process	25/2817	86/21061	0.290698	2.17337	4.28446	0.000103493	0.00176611	0.00138965	AT1G31230/AT2G19900/AT2G26550/AT2G45440/AT3G09150/AT3G14390/AT4G19710/AT4G34570/AT4G39980/AT5G03770/AT5G04140/AT5G09660/AT5G12860/AT5G13280/AT5G14060/AT5G18170/AT5G25880/AT5G35630/AT5G43330/AT5G46180/AT5G52100/AT5G53460/AT5G58330/AT5G62530/AT5G62980	25
BP	GO:0006310	DNA recombination	44/2817	187/21061	0.235294	1.75915	4.09741	0.00010883	0.00184222	0.00144953	AT1G01690/AT1G04020/AT1G06760/AT1G07745/AT1G10930/AT1G13330/AT1G14750/AT1G14900/AT1G15910/AT1G15940/AT1G53490/AT1G74560/AT1G77600/AT1G79950/AT2G16440/AT2G18050/AT2G22140/AT2G30480/AT2G31970/AT2G45280/AT3G18035/AT3G19210/AT3G23890/AT3G48190/AT3G48670/AT4G00380/AT4G02460/AT4G09140/AT4G14180/AT4G19130/AT4G23440/AT4G26110/AT4G29170/AT4G31400/AT4G35520/AT5G02820/AT5G04050/AT5G38110/AT5G40840/AT5G54260/AT5G56220/AT5G61000/AT5G63920/AT5G65740	44
BP	GO:0001522	pseudouridine synthesis	11/2817	24/21061	0.458333	3.42668	4.674	0.000111736	0.00187626	0.00147632	AT1G03530/AT1G20370/AT1G76120/AT2G20490/AT2G39140/AT3G03920/AT3G04820/AT3G06950/AT3G57150/AT4G21770/AT5G35400	11
BP	GO:0031123	RNA 3'-end processing	22/2817	72/21061	0.305556	2.28445	4.28994	0.000118143	0.00195225	0.00153611	AT1G17760/AT1G30460/AT1G59760/AT1G60080/AT1G61010/AT2G24350/AT2G32415/AT3G03710/AT3G08800/AT3G15140/AT3G16260/AT3G46210/AT3G57150/AT3G60500/AT4G19440/AT4G29820/AT4G32175/AT5G10060/AT5G14580/AT5G27700/AT5G52470/AT5G53770	22
BP	GO:0006541	glutamine metabolic process	9/2817	17/21061	0.529412	3.95809	4.7944	0.000119051	0.00195225	0.00153611	AT1G29900/AT1G48470/AT1G66200/AT3G20330/AT3G53180/AT5G04140/AT5G12860/AT5G35630/AT5G53460	9
BP	GO:0006560	proline metabolic process	9/2817	17/21061	0.529412	3.95809	4.7944	0.000119051	0.00195225	0.00153611	AT1G52340/AT1G79900/AT2G39800/AT3G56580/AT4G08870/AT5G14800/AT5G17460/AT5G46180/AT5G62530	9
BP	GO:0030488	tRNA methylation	12/2817	28/21061	0.428571	3.20417	4.58602	0.000121415	0.00197558	0.00155447	AT1G60230/AT2G13440/AT3G55160/AT4G01860/AT4G04670/AT4G17610/AT5G01230/AT5G13680/AT5G15390/AT5G15810/AT5G24840/AT5G47680	12
BP	GO:0009910	negative regulation of flower development	17/2817	49/21061	0.346939	2.59385	4.38909	0.000123073	0.00198611	0.00156275	AT1G30970/AT1G80680/AT2G20570/AT2G27550/AT2G38560/AT3G05040/AT3G12810/AT3G33520/AT3G54720/AT4G29830/AT5G13790/AT5G16260/AT5G22290/AT5G48890/AT5G49160/AT5G60800/AT5G61150	17
BP	GO:0009615	response to virus	28/2817	102/21061	0.27451	2.05234	4.18634	0.000123954	0.00198611	0.00156275	AT1G05460/AT1G69440/AT2G13540/AT2G19810/AT2G22240/AT2G27040/AT2G27880/AT2G32940/AT2G37630/AT2G43570/AT3G11410/AT3G23830/AT3G43920/AT3G49500/AT3G61890/AT3G62800/AT4G13850/AT4G36290/AT5G02500/AT5G03210/AT5G09590/AT5G20320/AT5G21100/AT5G21150/AT5G23570/AT5G43810/AT5G44200/AT5G61020	28
BP	GO:0009066	aspartate family amino acid metabolic process	20/2817	63/21061	0.31746	2.37346	4.29002	0.00013264	0.00210241	0.00165426	AT1G31230/AT1G50110/AT2G17265/AT2G45440/AT3G03780/AT3G04520/AT3G10050/AT3G14390/AT3G22740/AT3G57050/AT3G63250/AT4G19710/AT4G29840/AT5G10240/AT5G13280/AT5G14060/AT5G21060/AT5G43850/AT5G52100/AT5G65010	20
BP	GO:0044282	small molecule catabolic process	52/2817	234/21061	0.222222	1.66142	3.99793	0.000133216	0.00210241	0.00165426	AT1G06130/AT1G06310/AT1G08110/AT1G11840/AT1G11860/AT1G12050/AT1G22430/AT1G32470/AT1G47990/AT1G48420/AT1G50940/AT1G64190/AT1G68890/AT1G70580/AT1G71170/AT1G71180/AT1G77120/AT2G22330/AT2G34850/AT2G41530/AT3G04520/AT3G06810/AT3G08590/AT3G10050/AT3G17940/AT3G21780/AT3G47800/AT3G62130/AT4G08900/AT4G14430/AT4G16760/AT4G16800/AT4G20930/AT4G28410/AT4G31810/AT4G33010/AT4G33070/AT4G34710/AT4G37930/AT4G39950/AT5G09300/AT5G09660/AT5G13790/AT5G18170/AT5G18200/AT5G21100/AT5G43430/AT5G46180/AT5G48880/AT5G53580/AT5G62530/AT5G65940	52
BP	GO:0006720	isoprenoid metabolic process	55/2817	252/21061	0.218254	1.63175	3.96446	0.000143189	0.00224294	0.00176484	AT1G08550/AT1G13930/AT1G17050/AT1G31800/AT1G31910/AT1G31950/AT1G33750/AT1G47990/AT1G52340/AT1G57770/AT1G63970/AT1G78390/AT1G78510/AT2G02500/AT2G03440/AT2G23410/AT2G24210/AT2G26930/AT2G32440/AT2G34630/AT2G41070/AT2G48120/AT3G03710/AT3G14510/AT3G14530/AT3G14550/AT3G20160/AT3G21420/AT3G21780/AT3G28455/AT3G47450/AT3G57180/AT3G63520/AT4G14210/AT4G14850/AT4G15560/AT4G16710/AT4G17600/AT4G21200/AT4G25700/AT4G32770/AT4G32980/AT4G38460/AT5G05350/AT5G07200/AT5G13790/AT5G17230/AT5G25900/AT5G47110/AT5G51810/AT5G57030/AT5G58784/AT5G62790/AT5G65410/AT5G67030	55
BP	GO:0022618	protein-RNA complex assembly	34/2817	135/21061	0.251852	1.88294	4.04408	0.000160698	0.00249855	0.00196596	AT1G03530/AT1G04080/AT1G04270/AT1G15440/AT1G52930/AT1G54385/AT1G66580/AT1G74050/AT1G74060/AT1G80070/AT2G36160/AT2G37270/AT2G39460/AT2G40430/AT2G42510/AT3G02080/AT3G07590/AT3G09200/AT3G11250/AT3G11510/AT3G11940/AT3G24730/AT3G25520/AT3G52580/AT3G56510/AT4G09730/AT4G11420/AT4G28820/AT4G38780/AT5G09510/AT5G15520/AT5G39740/AT5G52820/AT5G66470	34
BP	GO:0044770	cell cycle phase transition	29/2817	109/21061	0.266055	1.98913	4.06834	0.000172334	0.00265978	0.00209282	AT1G06590/AT1G14750/AT1G15570/AT1G20610/AT1G47210/AT1G47230/AT1G50490/AT1G76310/AT1G78770/AT1G80370/AT2G31270/AT2G40430/AT3G02820/AT3G05480/AT3G12280/AT3G19590/AT3G50070/AT3G54180/AT3G54650/AT4G37490/AT4G37630/AT5G05560/AT5G06150/AT5G25380/AT5G38110/AT5G45610/AT5G54260/AT5G63135/AT5G67260	29
BP	GO:0072524	pyridine-containing compound metabolic process	32/2817	125/21061	0.256	1.91396	4.02714	0.000178766	0.0027389	0.00215508	AT1G55670/AT1G64190/AT1G71100/AT2G01290/AT2G21330/AT2G38210/AT2G38230/AT2G40690/AT2G45290/AT3G08590/AT3G12780/AT3G21070/AT3G54320/AT3G60750/AT4G05020/AT4G26530/AT4G32840/AT4G38970/AT5G01410/AT5G04370/AT5G08570/AT5G19150/AT5G20070/AT5G35790/AT5G43330/AT5G44520/AT5G47810/AT5G53580/AT5G58330/AT5G60540/AT5G61410/AT5G61580	32
BP	GO:0009069	serine family amino acid metabolic process	18/2817	55/21061	0.327273	2.44682	4.22169	0.000184144	0.00280086	0.00220383	AT1G11860/AT1G17745/AT1G31230/AT1G32470/AT2G43750/AT3G04520/AT3G10050/AT3G19480/AT3G57050/AT3G62030/AT3G62130/AT4G19710/AT4G29840/AT4G33010/AT4G34200/AT4G37930/AT5G13280/AT5G14060	18
BP	GO:0016054	organic acid catabolic process	40/2817	169/21061	0.236686	1.76956	3.94692	0.000191068	0.00286465	0.00225403	AT1G06310/AT1G11860/AT1G12050/AT1G32470/AT1G47990/AT1G48420/AT1G50940/AT1G64190/AT1G68890/AT1G70580/AT1G71170/AT1G71180/AT2G22330/AT3G04520/AT3G06810/AT3G10050/AT3G21780/AT3G62130/AT4G08900/AT4G14430/AT4G16760/AT4G16800/AT4G20930/AT4G28410/AT4G31810/AT4G33010/AT4G33070/AT4G34710/AT4G37930/AT4G39950/AT5G09300/AT5G09660/AT5G13790/AT5G18170/AT5G21100/AT5G43430/AT5G46180/AT5G48880/AT5G62530/AT5G65940	40
BP	GO:0046395	carboxylic acid catabolic process	40/2817	169/21061	0.236686	1.76956	3.94692	0.000191068	0.00286465	0.00225403	AT1G06310/AT1G11860/AT1G12050/AT1G32470/AT1G47990/AT1G48420/AT1G50940/AT1G64190/AT1G68890/AT1G70580/AT1G71170/AT1G71180/AT2G22330/AT3G04520/AT3G06810/AT3G10050/AT3G21780/AT3G62130/AT4G08900/AT4G14430/AT4G16760/AT4G16800/AT4G20930/AT4G28410/AT4G31810/AT4G33010/AT4G33070/AT4G34710/AT4G37930/AT4G39950/AT5G09300/AT5G09660/AT5G13790/AT5G18170/AT5G21100/AT5G43430/AT5G46180/AT5G48880/AT5G62530/AT5G65940	40
BP	GO:0048366	leaf development	85/2817	436/21061	0.194954	1.45755	3.79359	0.000196789	0.00292951	0.00230505	AT1G04020/AT1G08410/AT1G13710/AT1G27370/AT1G31770/AT1G48920/AT1G49540/AT1G53230/AT1G56180/AT1G60160/AT1G62310/AT1G70560/AT1G73590/AT1G77450/AT1G77600/AT2G06200/AT2G16800/AT2G19520/AT2G20570/AT2G22840/AT2G23380/AT2G24060/AT2G26330/AT2G26700/AT2G36400/AT2G37630/AT2G37860/AT2G39730/AT2G43570/AT2G45190/AT2G46990/AT2G48120/AT3G02480/AT3G02790/AT3G05040/AT3G07050/AT3G11450/AT3G12280/AT3G14067/AT3G14940/AT3G15380/AT3G19290/AT3G25520/AT3G27930/AT3G44600/AT3G47450/AT3G49500/AT3G52860/AT3G52910/AT3G54180/AT3G63530/AT4G00100/AT4G00180/AT4G02260/AT4G07410/AT4G10090/AT4G14713/AT4G15900/AT4G18390/AT4G18570/AT4G20360/AT4G23750/AT4G27410/AT4G27950/AT4G30520/AT4G30920/AT4G37740/AT5G06110/AT5G13680/AT5G16310/AT5G17860/AT5G19730/AT5G28640/AT5G39740/AT5G51720/AT5G52300/AT5G52310/AT5G53660/AT5G53860/AT5G53950/AT5G58230/AT5G59220/AT5G60970/AT5G64940/AT5G67260	85
BP	GO:0070918	regulatory ncRNA processing	19/2817	60/21061	0.316667	2.36752	4.16825	0.000200879	0.00296933	0.00233639	AT1G09700/AT1G69440/AT2G13540/AT2G19930/AT2G27040/AT2G32940/AT2G40030/AT3G22680/AT3G23780/AT3G43920/AT3G49500/AT3G62800/AT4G11130/AT4G15950/AT5G20320/AT5G23080/AT5G23570/AT5G44200/AT5G45150	19
BP	GO:0044042	glucan metabolic process	51/2817	232/21061	0.219828	1.64352	3.87287	0.00020357	0.00297778	0.00234304	AT1G02730/AT1G03310/AT1G10760/AT1G11720/AT1G14080/AT1G30230/AT1G32900/AT1G42430/AT1G66430/AT1G71100/AT2G21590/AT2G32530/AT2G32540/AT2G32610/AT2G32620/AT2G36390/AT2G36870/AT2G39930/AT2G40840/AT2G41680/AT3G01180/AT3G01510/AT3G02210/AT3G10940/AT3G16000/AT3G29320/AT3G44990/AT3G46970/AT3G47050/AT3G52180/AT3G55800/AT3G59480/AT4G02280/AT4G09020/AT4G18240/AT4G23990/AT4G39210/AT5G03650/AT5G04360/AT5G13000/AT5G13870/AT5G17520/AT5G19220/AT5G20950/AT5G24300/AT5G26570/AT5G48300/AT5G51820/AT5G60950/AT5G62220/AT5G64860	51
BP	GO:0009250	glucan biosynthetic process	35/2817	142/21061	0.246479	1.84277	3.95956	0.000204288	0.00297778	0.00234304	AT1G02730/AT1G03310/AT1G11720/AT1G14080/AT1G30230/AT1G32900/AT1G42430/AT1G66430/AT1G71100/AT2G21590/AT2G32530/AT2G32540/AT2G32610/AT2G32620/AT2G36390/AT2G39930/AT2G41680/AT3G01180/AT3G02210/AT3G16000/AT3G55800/AT3G59480/AT4G18240/AT4G23990/AT4G39210/AT5G03650/AT5G04360/AT5G13000/AT5G19220/AT5G20950/AT5G24300/AT5G48300/AT5G51820/AT5G60950/AT5G62220	35
BP	GO:0051604	protein maturation	60/2817	286/21061	0.20979	1.56847	3.80352	0.000230398	0.00333521	0.00262428	AT1G04640/AT1G09210/AT1G21750/AT1G26230/AT1G29960/AT1G32470/AT1G33360/AT1G34640/AT1G49630/AT1G55490/AT1G62710/AT1G72030/AT1G73990/AT1G77510/AT1G79560/AT1G80030/AT2G04030/AT2G18390/AT2G19310/AT2G21130/AT2G28000/AT2G29500/AT2G30695/AT2G35260/AT2G36130/AT2G42700/AT3G03773/AT3G07770/AT3G08980/AT3G11450/AT3G11830/AT3G13470/AT3G23990/AT3G47650/AT3G54960/AT3G55520/AT3G56070/AT3G62030/AT4G04200/AT4G19985/AT4G25910/AT4G32420/AT4G33060/AT4G34870/AT4G38740/AT4G39960/AT5G02500/AT5G06110/AT5G07340/AT5G09590/AT5G15450/AT5G16070/AT5G17710/AT5G18140/AT5G20720/AT5G37670/AT5G48030/AT5G55220/AT5G62390/AT5G67530	60
BP	GO:0016108	tetraterpenoid metabolic process	14/2817	38/21061	0.368421	2.75446	4.25354	0.000234136	0.00334321	0.00263057	AT1G08550/AT1G31800/AT1G57770/AT1G63970/AT2G48120/AT3G03710/AT3G57180/AT3G63520/AT4G14210/AT4G25700/AT4G32770/AT5G17230/AT5G57030/AT5G67030	14
BP	GO:0016116	carotenoid metabolic process	14/2817	38/21061	0.368421	2.75446	4.25354	0.000234136	0.00334321	0.00263057	AT1G08550/AT1G31800/AT1G57770/AT1G63970/AT2G48120/AT3G03710/AT3G57180/AT3G63520/AT4G14210/AT4G25700/AT4G32770/AT5G17230/AT5G57030/AT5G67030	14
BP	GO:0051276	chromosome organization	48/2817	216/21061	0.222222	1.66142	3.83943	0.000236094	0.00334838	0.00263464	AT1G01370/AT1G01690/AT1G04730/AT1G06590/AT1G07745/AT1G10930/AT1G13330/AT1G14750/AT1G14850/AT1G15940/AT1G50490/AT1G53490/AT1G72030/AT1G77600/AT1G78770/AT1G79890/AT1G79950/AT2G05120/AT2G16440/AT2G31270/AT2G31970/AT2G32590/AT2G46980/AT3G10270/AT3G10690/AT3G12280/AT3G19590/AT3G23890/AT3G48190/AT3G49650/AT3G57060/AT4G09550/AT4G14180/AT4G15890/AT4G19130/AT4G22970/AT4G31400/AT5G05560/AT5G10950/AT5G16850/AT5G37630/AT5G40840/AT5G54260/AT5G56740/AT5G61000/AT5G62410/AT5G63135/AT5G63920	48
BP	GO:1901361	organic cyclic compound catabolic process	65/2817	317/21061	0.205047	1.53301	3.75738	0.000255904	0.00360498	0.00283654	AT1G09700/AT1G12050/AT1G17180/AT1G19670/AT1G25260/AT1G55500/AT1G59760/AT1G60080/AT2G06990/AT2G13540/AT2G17970/AT2G20890/AT2G21330/AT2G22330/AT2G24350/AT2G25100/AT2G26550/AT2G32415/AT2G35820/AT3G03710/AT3G03890/AT3G08590/AT3G12780/AT3G19290/AT3G44880/AT3G46210/AT3G53460/AT3G54320/AT3G60500/AT4G11130/AT4G13250/AT4G13720/AT4G21585/AT4G21590/AT4G22920/AT4G24770/AT4G26530/AT4G28410/AT4G31850/AT4G32175/AT4G32840/AT4G33070/AT4G33140/AT4G34830/AT4G37000/AT4G38970/AT4G39950/AT5G02250/AT5G04900/AT5G08570/AT5G14580/AT5G16260/AT5G20070/AT5G21100/AT5G21160/AT5G26940/AT5G42540/AT5G43430/AT5G45330/AT5G47810/AT5G48880/AT5G53580/AT5G53770/AT5G61020/AT5G61580	65
BP	GO:0006775	fat-soluble vitamin metabolic process	11/2817	26/21061	0.423077	3.16309	4.33663	0.000267544	0.00367042	0.00288804	AT1G30520/AT1G60550/AT1G60600/AT1G64970/AT1G68890/AT1G74470/AT3G63410/AT4G17600/AT4G32770/AT5G15070/AT5G47110	11
BP	GO:0006787	porphyrin-containing compound catabolic process	11/2817	26/21061	0.423077	3.16309	4.33663	0.000267544	0.00367042	0.00288804	AT1G19670/AT2G20890/AT2G26550/AT3G03890/AT3G19290/AT3G44880/AT4G13250/AT4G22920/AT4G37000/AT5G04900/AT5G43430	11
BP	GO:0033015	tetrapyrrole catabolic process	11/2817	26/21061	0.423077	3.16309	4.33663	0.000267544	0.00367042	0.00288804	AT1G19670/AT2G20890/AT2G26550/AT3G03890/AT3G19290/AT3G44880/AT4G13250/AT4G22920/AT4G37000/AT5G04900/AT5G43430	11
BP	GO:0042362	fat-soluble vitamin biosynthetic process	11/2817	26/21061	0.423077	3.16309	4.33663	0.000267544	0.00367042	0.00288804	AT1G30520/AT1G60550/AT1G60600/AT1G64970/AT1G68890/AT1G74470/AT3G63410/AT4G17600/AT4G32770/AT5G15070/AT5G47110	11
BP	GO:0000280	nuclear division	42/2817	183/21061	0.229508	1.71589	3.82201	0.000273377	0.00372609	0.00293184	AT1G01370/AT1G01690/AT1G06590/AT1G06660/AT1G07745/AT1G13330/AT1G14750/AT1G50240/AT1G53490/AT1G78770/AT2G32590/AT2G33400/AT2G42260/AT2G45280/AT2G46980/AT3G12280/AT3G19210/AT3G19590/AT3G23670/AT3G23890/AT3G48190/AT3G49650/AT3G54650/AT3G55340/AT3G57060/AT3G57860/AT4G09550/AT4G14180/AT4G15890/AT4G22970/AT4G29170/AT4G31400/AT4G35520/AT5G02820/AT5G12150/AT5G37630/AT5G48720/AT5G51600/AT5G62410/AT5G63135/AT5G63920/AT5G65740	42
BP	GO:0030490	maturation of SSU-rRNA	17/2817	52/21061	0.326923	2.44421	4.09723	0.000279823	0.00376639	0.00296355	AT1G06720/AT1G07840/AT1G15440/AT1G72320/AT2G09990/AT2G37990/AT2G39140/AT3G06530/AT3G51270/AT3G56510/AT4G12600/AT4G28200/AT4G28450/AT5G16750/AT5G18380/AT5G27700/AT5G41190	17
BP	GO:0044772	mitotic cell cycle phase transition	24/2817	86/21061	0.27907	2.08644	3.96702	0.000279922	0.00376639	0.00296355	AT1G06590/AT1G14750/AT1G15570/AT1G20610/AT1G47210/AT1G47230/AT1G50490/AT1G76310/AT1G78770/AT1G80370/AT2G40430/AT3G12280/AT3G19590/AT3G50070/AT3G54180/AT4G37490/AT4G37630/AT5G05560/AT5G06150/AT5G25380/AT5G38110/AT5G54260/AT5G63135/AT5G67260	24
BP	GO:0046700	heterocycle catabolic process	60/2817	289/21061	0.207612	1.55219	3.71418	0.000307833	0.00411555	0.00323828	AT1G09700/AT1G19670/AT1G25260/AT1G55500/AT1G59760/AT1G60080/AT2G06990/AT2G13540/AT2G17970/AT2G20890/AT2G21330/AT2G22330/AT2G24350/AT2G25100/AT2G26550/AT2G32415/AT2G35820/AT3G03710/AT3G03890/AT3G08590/AT3G12780/AT3G19290/AT3G44880/AT3G46210/AT3G53460/AT3G54320/AT3G60500/AT4G11130/AT4G13250/AT4G13720/AT4G21585/AT4G21590/AT4G22920/AT4G24770/AT4G26530/AT4G31850/AT4G32175/AT4G32840/AT4G33140/AT4G34830/AT4G37000/AT4G38970/AT4G39950/AT5G02250/AT5G04900/AT5G08570/AT5G14580/AT5G16260/AT5G20070/AT5G21100/AT5G21160/AT5G26940/AT5G42540/AT5G43430/AT5G45330/AT5G47810/AT5G53580/AT5G53770/AT5G61020/AT5G61580	60
BP	GO:0006575	cellular modified amino acid metabolic process	29/2817	113/21061	0.256637	1.91872	3.84781	0.000335565	0.00443671	0.00349099	AT1G02920/AT1G02930/AT1G10310/AT1G17180/AT1G19570/AT1G74590/AT1G74920/AT1G75270/AT1G78340/AT1G78370/AT2G29450/AT2G29480/AT2G29490/AT2G30860/AT2G46110/AT3G10160/AT3G22740/AT3G55630/AT3G61530/AT3G63250/AT4G24830/AT4G30000/AT4G31290/AT4G34570/AT4G37930/AT5G05980/AT5G16710/AT5G17220/AT5G62980	29
BP	GO:0071826	protein-RNA complex organization	34/2817	140/21061	0.242857	1.8157	3.80508	0.000336083	0.00443671	0.00349099	AT1G03530/AT1G04080/AT1G04270/AT1G15440/AT1G52930/AT1G54385/AT1G66580/AT1G74050/AT1G74060/AT1G80070/AT2G36160/AT2G37270/AT2G39460/AT2G40430/AT2G42510/AT3G02080/AT3G07590/AT3G09200/AT3G11250/AT3G11510/AT3G11940/AT3G24730/AT3G25520/AT3G52580/AT3G56510/AT4G09730/AT4G11420/AT4G28820/AT4G38780/AT5G09510/AT5G15520/AT5G39740/AT5G52820/AT5G66470	34
BP	GO:0071806	protein transmembrane transport	26/2817	98/21061	0.265306	1.98353	3.83476	0.000382615	0.00501944	0.0039495	AT1G15310/AT1G17530/AT1G79560/AT2G01110/AT2G04030/AT2G20890/AT2G24020/AT2G28900/AT2G35795/AT2G37410/AT2G47450/AT3G09700/AT3G09860/AT3G16290/AT3G20000/AT3G48870/AT4G02510/AT4G23940/AT4G26190/AT4G32250/AT4G38490/AT5G01590/AT5G03940/AT5G16620/AT5G22640/AT5G52440	26
BP	GO:0006573	valine metabolic process	10/2817	23/21061	0.434783	3.25061	4.2435	0.000390403	0.00502733	0.00395571	AT1G50110/AT1G71170/AT1G71180/AT3G23940/AT3G48560/AT3G58610/AT4G20930/AT4G31810/AT5G16290/AT5G65940	10
BP	GO:0046149	pigment catabolic process	10/2817	23/21061	0.434783	3.25061	4.2435	0.000390403	0.00502733	0.00395571	AT1G19670/AT2G20890/AT3G03890/AT3G19290/AT3G44880/AT4G13250/AT4G22920/AT4G37000/AT5G04900/AT5G43430	10
BP	GO:2001057	reactive nitrogen species metabolic process	10/2817	23/21061	0.434783	3.25061	4.2435	0.000390403	0.00502733	0.00395571	AT1G37130/AT1G62810/AT1G66200/AT1G77760/AT2G15620/AT3G47450/AT4G00630/AT4G35270/AT5G40850/AT5G53460	10
BP	GO:0003002	regionalization	42/2817	186/21061	0.225806	1.68822	3.70452	0.000393629	0.00503797	0.00396408	AT1G09700/AT1G19850/AT1G31770/AT1G32240/AT1G48920/AT1G70560/AT1G73590/AT1G77600/AT1G79580/AT1G80080/AT2G06990/AT2G17820/AT2G26330/AT2G27530/AT2G33800/AT2G37630/AT2G45190/AT2G46990/AT3G05040/AT3G08800/AT3G15380/AT3G25520/AT3G44600/AT3G51060/AT3G54180/AT3G54720/AT4G00180/AT4G07410/AT4G25320/AT4G31400/AT5G02030/AT5G10510/AT5G15310/AT5G19730/AT5G24740/AT5G28640/AT5G39740/AT5G47440/AT5G49660/AT5G51590/AT5G53200/AT5G65510	42
BP	GO:0031399	regulation of protein modification process	20/2817	68/21061	0.294118	2.19894	3.89114	0.000415741	0.00528873	0.00416139	AT1G14750/AT1G15570/AT1G18080/AT1G20610/AT1G47210/AT1G47230/AT1G69510/AT1G76310/AT1G80370/AT2G42260/AT3G50070/AT3G50820/AT3G57860/AT4G37490/AT4G37630/AT4G38740/AT5G06150/AT5G25380/AT5G66570/AT5G67260	20
BP	GO:0000079	regulation of cyclin-dependent protein serine/threonine kinase activity	13/2817	36/21061	0.361111	2.69981	4.01094	0.000487827	0.00609494	0.00479574	AT1G14750/AT1G15570/AT1G20610/AT1G47210/AT1G47230/AT1G76310/AT1G80370/AT3G50070/AT4G37490/AT4G37630/AT5G06150/AT5G25380/AT5G67260	13
BP	GO:0071900	regulation of protein serine/threonine kinase activity	13/2817	36/21061	0.361111	2.69981	4.01094	0.000487827	0.00609494	0.00479574	AT1G14750/AT1G15570/AT1G20610/AT1G47210/AT1G47230/AT1G76310/AT1G80370/AT3G50070/AT4G37490/AT4G37630/AT5G06150/AT5G25380/AT5G67260	13
BP	GO:1904029	regulation of cyclin-dependent protein kinase activity	13/2817	36/21061	0.361111	2.69981	4.01094	0.000487827	0.00609494	0.00479574	AT1G14750/AT1G15570/AT1G20610/AT1G47210/AT1G47230/AT1G76310/AT1G80370/AT3G50070/AT4G37490/AT4G37630/AT5G06150/AT5G25380/AT5G67260	13
BP	GO:0019439	aromatic compound catabolic process	62/2817	307/21061	0.201954	1.50989	3.53637	0.000531559	0.00660203	0.00519474	AT1G09700/AT1G12050/AT1G17180/AT1G19670/AT1G25260/AT1G55500/AT1G59760/AT1G60080/AT2G06990/AT2G13540/AT2G17970/AT2G20890/AT2G21330/AT2G22330/AT2G24350/AT2G25100/AT2G26550/AT2G32415/AT3G03710/AT3G03890/AT3G08590/AT3G12780/AT3G19290/AT3G44880/AT3G46210/AT3G53460/AT3G54320/AT3G60500/AT4G11130/AT4G13250/AT4G13720/AT4G21585/AT4G21590/AT4G22920/AT4G24770/AT4G26530/AT4G28410/AT4G31850/AT4G32175/AT4G32840/AT4G33070/AT4G33140/AT4G34830/AT4G37000/AT4G38970/AT4G39950/AT5G02250/AT5G04900/AT5G08570/AT5G14580/AT5G16260/AT5G20070/AT5G21160/AT5G26940/AT5G42540/AT5G43430/AT5G45330/AT5G47810/AT5G48880/AT5G53770/AT5G61020/AT5G61580	62
BP	GO:0000028	ribosomal small subunit assembly	12/2817	32/21061	0.375	2.80365	4.01218	0.000537914	0.00662539	0.00521313	AT1G04270/AT1G15440/AT2G36160/AT2G37270/AT3G02080/AT3G11510/AT3G11940/AT3G52580/AT3G56510/AT5G09510/AT5G15520/AT5G66470	12
BP	GO:0140694	non-membrane-bounded organelle assembly	35/2817	149/21061	0.234899	1.7562	3.63994	0.000539753	0.00662539	0.00521313	AT1G04270/AT1G13730/AT1G15440/AT1G20570/AT1G21190/AT1G25260/AT1G52930/AT1G66580/AT1G74050/AT1G74060/AT1G80260/AT2G36160/AT2G37270/AT2G39460/AT2G40430/AT2G44190/AT3G02080/AT3G09200/AT3G11250/AT3G11510/AT3G11940/AT3G19130/AT3G19570/AT3G25520/AT3G52580/AT3G56510/AT4G09550/AT4G09730/AT5G09510/AT5G15520/AT5G39740/AT5G45330/AT5G52820/AT5G54670/AT5G66470	35
BP	GO:0044027	negative regulation of gene expression via CpG island methylation	9/2817	20/21061	0.45	3.36438	4.15682	0.000563452	0.00687608	0.00541038	AT1G57820/AT1G66050/AT2G35160/AT3G43920/AT4G08590/AT4G19020/AT5G20320/AT5G39550/AT5G49160	9
BP	GO:0016553	base conversion or substitution editing	11/2817	28/21061	0.392857	2.93715	4.03047	0.00057564	0.00698421	0.00549546	AT1G32580/AT1G48175/AT1G70070/AT2G35240/AT3G14330/AT4G20020/AT4G24770/AT5G24670/AT5G44780/AT5G61030/AT5G66520	11
BP	GO:0071484	cellular response to light intensity	7/2817	13/21061	0.538462	4.02575	4.28807	0.000622437	0.00749936	0.0059008	AT1G03600/AT1G62290/AT2G05620/AT3G22840/AT4G20940/AT4G34190/AT5G18100	7
BP	GO:0001510	RNA methylation	20/2817	70/21061	0.285714	2.13611	3.74125	0.000628817	0.00749936	0.0059008	AT1G19340/AT1G60230/AT2G13440/AT2G21070/AT2G22400/AT2G47420/AT3G13180/AT3G55160/AT4G01860/AT4G04670/AT4G17610/AT4G25730/AT5G01230/AT5G10910/AT5G13680/AT5G15390/AT5G15810/AT5G24840/AT5G47680/AT5G52470	20
BP	GO:0006767	water-soluble vitamin metabolic process	20/2817	70/21061	0.285714	2.13611	3.74125	0.000628817	0.00749936	0.0059008	AT1G19570/AT1G75270/AT2G29630/AT2G38210/AT2G38230/AT2G43360/AT2G46110/AT3G61530/AT4G26850/AT5G01410/AT5G16710/AT5G21100/AT5G23330/AT5G28840/AT5G53580/AT5G54770/AT5G55120/AT5G59750/AT5G60540/AT5G62980	20
BP	GO:0051338	regulation of transferase activity	15/2817	46/21061	0.326087	2.43795	3.83638	0.000648903	0.00769518	0.00605488	AT1G14750/AT1G15570/AT1G20610/AT1G47210/AT1G47230/AT1G76310/AT1G80370/AT2G42260/AT3G50070/AT3G57860/AT4G37490/AT4G37630/AT5G06150/AT5G25380/AT5G67260	15
BP	GO:0000462	maturation of SSU-rRNA from tricistronic rRNA transcript (SSU-rRNA, 5.8S rRNA, LSU-rRNA)	13/2817	37/21061	0.351351	2.62684	3.8918	0.000660811	0.00779237	0.00613136	AT1G06720/AT1G07840/AT1G15440/AT1G72320/AT2G09990/AT2G37990/AT3G06530/AT3G56510/AT4G28200/AT4G28450/AT5G16750/AT5G18380/AT5G27700	13
BP	GO:0098754	detoxification	37/2817	162/21061	0.228395	1.70757	3.55245	0.000673887	0.00790217	0.00621775	AT1G02920/AT1G02930/AT1G15170/AT1G15180/AT1G17180/AT1G19570/AT1G22430/AT1G33110/AT1G56650/AT1G58340/AT1G74590/AT1G74920/AT1G75270/AT1G77120/AT1G78340/AT1G78370/AT2G04040/AT2G21045/AT2G29450/AT2G29480/AT2G29490/AT2G30860/AT2G41530/AT2G41680/AT3G15353/AT3G21690/AT3G53480/AT4G11600/AT4G13540/AT5G16710/AT5G17220/AT5G17450/AT5G17700/AT5G18100/AT5G22300/AT5G23310/AT5G41210	37
BP	GO:0009071	serine family amino acid catabolic process	6/2817	10/21061	0.6	4.48584	4.33245	0.00073765	0.0084608	0.00665731	AT1G11860/AT1G32470/AT3G10050/AT3G62130/AT4G33010/AT4G37930	6
BP	GO:0009769	photosynthesis, light harvesting in photosystem II	6/2817	10/21061	0.6	4.48584	4.33245	0.00073765	0.0084608	0.00665731	AT2G05070/AT2G05100/AT2G34420/AT2G34430/AT3G27690/AT5G54270	6
BP	GO:0010158	abaxial cell fate specification	6/2817	10/21061	0.6	4.48584	4.33245	0.00073765	0.0084608	0.00665731	AT1G08465/AT1G32240/AT2G33860/AT2G45190/AT4G00180/AT5G42630	6
BP	GO:0018026	peptidyl-lysine monomethylation	6/2817	10/21061	0.6	4.48584	4.33245	0.00073765	0.0084608	0.00665731	AT1G14030/AT1G24610/AT2G18850/AT3G07670/AT3G55080/AT4G20130	6
BP	GO:0051172	negative regulation of nitrogen compound metabolic process	63/2817	317/21061	0.198738	1.48584	3.42486	0.000744495	0.0084929	0.00668256	AT1G06760/AT1G10450/AT1G13740/AT1G14900/AT1G17760/AT1G20340/AT1G30500/AT1G54160/AT1G55500/AT1G62830/AT1G69260/AT1G69510/AT1G78630/AT1G79950/AT2G18050/AT2G24350/AT2G32100/AT2G34720/AT2G34780/AT2G36080/AT2G37630/AT2G39810/AT2G42260/AT3G01790/AT3G02000/AT3G02820/AT3G02830/AT3G07050/AT3G07110/AT3G12280/AT3G18035/AT3G24830/AT3G27250/AT3G48160/AT3G48510/AT3G48710/AT3G53460/AT3G54560/AT3G56580/AT3G57860/AT3G62930/AT4G03090/AT4G15690/AT4G15900/AT4G24770/AT4G31850/AT4G32730/AT4G34830/AT4G38130/AT5G02030/AT5G03740/AT5G13060/AT5G13790/AT5G18600/AT5G21160/AT5G24490/AT5G40800/AT5G45330/AT5G48760/AT5G50360/AT5G58230/AT5G61020/AT5G63350	63
BP	GO:0006576	biogenic amine metabolic process	20/2817	71/21061	0.28169	2.10603	3.66818	0.00076688	0.00870098	0.00684629	AT1G07780/AT1G29410/AT1G62810/AT1G70310/AT2G22330/AT2G36230/AT4G02610/AT4G08870/AT4G08900/AT4G27070/AT4G34710/AT4G39950/AT5G04950/AT5G05590/AT5G08170/AT5G15950/AT5G53120/AT5G54810/AT5G57890/AT5G60890	20
BP	GO:1905393	plant organ formation	32/2817	135/21061	0.237037	1.77218	3.53676	0.000773985	0.00873438	0.00687256	AT1G13710/AT1G15570/AT1G21410/AT1G49430/AT1G53230/AT1G55020/AT1G58340/AT1G73590/AT1G74560/AT2G01505/AT2G06990/AT2G30340/AT2G37630/AT2G45190/AT3G02000/AT3G12810/AT3G14067/AT3G21420/AT3G21820/AT3G44600/AT3G50330/AT3G53180/AT4G01630/AT4G07410/AT4G18390/AT5G02030/AT5G10510/AT5G41520/AT5G49660/AT5G53950/AT5G65510/AT5G67060	32
BP	GO:0016114	terpenoid biosynthetic process	38/2817	169/21061	0.224852	1.68108	3.49314	0.000788794	0.00882976	0.00694762	AT1G13930/AT1G31800/AT1G31910/AT1G31950/AT1G33750/AT1G47990/AT1G52340/AT1G63970/AT1G78390/AT2G03440/AT2G24210/AT2G26930/AT2G32440/AT2G41070/AT2G48120/AT3G03710/AT3G14510/AT3G14530/AT3G14550/AT3G20160/AT3G21420/AT3G28455/AT3G57180/AT4G14210/AT4G15560/AT4G17600/AT4G21200/AT4G25700/AT4G32980/AT5G07200/AT5G17230/AT5G25900/AT5G47110/AT5G51810/AT5G57030/AT5G62790/AT5G65410/AT5G67030	38
BP	GO:0010196	nonphotochemical quenching	8/2817	17/21061	0.470588	3.5183	4.0816	0.000799264	0.00882976	0.00694762	AT1G15820/AT1G44575/AT1G74730/AT3G15840/AT4G03280/AT4G04850/AT4G10340/AT5G08050	8
BP	GO:0016122	xanthophyll metabolic process	8/2817	17/21061	0.470588	3.5183	4.0816	0.000799264	0.00882976	0.00694762	AT1G08550/AT1G31800/AT3G03710/AT3G63520/AT4G25700/AT4G32770/AT5G57030/AT5G67030	8
BP	GO:1990066	energy quenching	8/2817	17/21061	0.470588	3.5183	4.0816	0.000799264	0.00882976	0.00694762	AT1G15820/AT1G44575/AT1G74730/AT3G15840/AT4G03280/AT4G04850/AT4G10340/AT5G08050	8
BP	GO:0006281	DNA repair	68/2817	349/21061	0.194842	1.45672	3.38075	0.000824012	0.00905551	0.00712524	AT1G04020/AT1G07745/AT1G08840/AT1G10520/AT1G10930/AT1G14750/AT1G15910/AT1G15940/AT1G24290/AT1G74560/AT1G77470/AT1G77600/AT1G79950/AT2G01440/AT2G16440/AT2G19520/AT2G22140/AT2G22260/AT2G25100/AT2G31970/AT2G41460/AT2G45280/AT2G45700/AT2G47590/AT3G05480/AT3G10140/AT3G16230/AT3G18630/AT3G19210/AT3G20010/AT3G24320/AT3G27060/AT3G47830/AT3G48190/AT3G48670/AT3G48710/AT4G00380/AT4G02070/AT4G02460/AT4G09140/AT4G10180/AT4G18820/AT4G19130/AT4G23440/AT4G24790/AT4G26110/AT4G29170/AT4G31400/AT4G32970/AT4G35520/AT4G36050/AT4G36080/AT4G36290/AT5G02820/AT5G07400/AT5G10950/AT5G24850/AT5G27740/AT5G38110/AT5G40840/AT5G48720/AT5G52800/AT5G54260/AT5G56220/AT5G61000/AT5G63920/AT5G63960/AT5G65740	68
BP	GO:0015996	chlorophyll catabolic process	9/2817	21/21061	0.428571	3.20417	3.97095	0.000869603	0.00950675	0.0074803	AT1G19670/AT2G20890/AT3G19290/AT3G44880/AT4G13250/AT4G22920/AT4G37000/AT5G04900/AT5G43430	9
BP	GO:0042181	ketone biosynthetic process	13/2817	38/21061	0.342105	2.55771	3.77654	0.000882682	0.00957466	0.00753374	AT1G17050/AT1G19140/AT1G24340/AT1G30520/AT1G60550/AT1G60600/AT1G68890/AT1G78510/AT2G34630/AT3G63410/AT5G10730/AT5G13930/AT5G57300	13
BP	GO:0019220	regulation of phosphate metabolic process	22/2817	82/21061	0.268293	2.00586	3.58604	0.000884938	0.00957466	0.00753374	AT1G14750/AT1G15570/AT1G18080/AT1G20610/AT1G47210/AT1G47230/AT1G69510/AT1G76310/AT1G80370/AT3G03710/AT3G47450/AT3G50070/AT3G50820/AT3G54320/AT4G37490/AT4G37630/AT4G38740/AT5G06150/AT5G22090/AT5G25380/AT5G66570/AT5G67260	22
BP	GO:0009081	branched-chain amino acid metabolic process	16/2817	52/21061	0.307692	2.30043	3.68934	0.000889812	0.00957803	0.00753639	AT1G31180/AT1G50110/AT1G71170/AT1G71180/AT1G74040/AT3G10050/AT3G23940/AT3G48560/AT3G58610/AT4G16800/AT4G20930/AT4G31810/AT5G09300/AT5G16290/AT5G43430/AT5G65940	16
BP	GO:0009744	response to sucrose	21/2817	77/21061	0.272727	2.03902	3.58911	0.000911112	0.00975727	0.00767742	AT1G08810/AT1G15440/AT1G22160/AT1G42970/AT1G56650/AT1G61800/AT1G72320/AT1G74670/AT1G77120/AT2G28900/AT2G39990/AT3G22550/AT3G26650/AT3G54320/AT3G62410/AT3G63210/AT4G00630/AT4G35300/AT4G38320/AT5G04140/AT5G20830	21
BP	GO:0044270	cellular nitrogen compound catabolic process	58/2817	289/21061	0.200692	1.50045	3.36616	0.000922857	0.00983288	0.00773691	AT1G09700/AT1G19670/AT1G25260/AT1G55500/AT1G59760/AT1G60080/AT2G06990/AT2G13540/AT2G17970/AT2G20890/AT2G21330/AT2G22330/AT2G24350/AT2G25100/AT2G26550/AT2G32415/AT3G03710/AT3G03890/AT3G08590/AT3G12780/AT3G19290/AT3G44880/AT3G46210/AT3G53460/AT3G54320/AT3G60500/AT4G11130/AT4G13250/AT4G13720/AT4G21585/AT4G21590/AT4G22920/AT4G24770/AT4G26530/AT4G31850/AT4G32175/AT4G32840/AT4G33140/AT4G34830/AT4G37000/AT4G38970/AT4G39950/AT5G02250/AT5G04900/AT5G08570/AT5G14580/AT5G16260/AT5G20070/AT5G21160/AT5G26940/AT5G42540/AT5G43430/AT5G45330/AT5G47810/AT5G53580/AT5G53770/AT5G61020/AT5G61580	58
BP	GO:0006417	regulation of translation	19/2817	67/21061	0.283582	2.12017	3.60858	0.000940297	0.0099681	0.0078433	AT1G09340/AT1G18080/AT1G20340/AT1G69410/AT1G78630/AT3G01790/AT3G02830/AT3G07110/AT3G17040/AT3G24830/AT3G59410/AT3G63140/AT4G16390/AT5G08650/AT5G20220/AT5G24490/AT5G45330/AT5G46580/AT5G48760	19
BP	GO:0009743	response to carbohydrate	43/2817	200/21061	0.215	1.60742	3.39158	0.000989833	0.0104405	0.00821501	AT1G08810/AT1G09100/AT1G15440/AT1G18080/AT1G22160/AT1G29920/AT1G42970/AT1G52340/AT1G56650/AT1G61800/AT1G72320/AT1G74670/AT1G77120/AT1G78580/AT2G20890/AT2G22330/AT2G28900/AT2G36270/AT2G39990/AT2G41870/AT3G22550/AT3G23210/AT3G26650/AT3G54320/AT3G57540/AT3G62030/AT3G62410/AT3G63210/AT4G00238/AT4G00250/AT4G00630/AT4G02280/AT4G15900/AT4G22970/AT4G26850/AT4G35300/AT4G38320/AT4G39950/AT5G04140/AT5G20830/AT5G21160/AT5G52310/AT5G67030	43
BP	GO:0051174	regulation of phosphorus metabolic process	22/2817	83/21061	0.26506	1.98169	3.52124	0.00105437	0.0110657	0.00870691	AT1G14750/AT1G15570/AT1G18080/AT1G20610/AT1G47210/AT1G47230/AT1G69510/AT1G76310/AT1G80370/AT3G03710/AT3G47450/AT3G50070/AT3G50820/AT3G54320/AT4G37490/AT4G37630/AT4G38740/AT5G06150/AT5G22090/AT5G25380/AT5G66570/AT5G67260	22
BP	GO:0006596	polyamine biosynthetic process	7/2817	14/21061	0.5	3.7382	4.02713	0.00110139	0.0113786	0.00895314	AT1G70310/AT4G08870/AT4G08900/AT4G34710/AT5G08170/AT5G15950/AT5G53120	7
BP	GO:0031125	rRNA 3'-end processing	7/2817	14/21061	0.5	3.7382	4.02713	0.00110139	0.0113786	0.00895314	AT1G59760/AT1G60080/AT2G32415/AT3G15140/AT3G60500/AT4G32175/AT5G27700	7
BP	GO:0043489	RNA stabilization	7/2817	14/21061	0.5	3.7382	4.02713	0.00110139	0.0113786	0.00895314	AT1G55500/AT3G53460/AT4G24770/AT4G31850/AT4G34830/AT5G21160/AT5G61020	7
BP	GO:0051301	cell division	57/2817	285/21061	0.2	1.49528	3.30791	0.00110588	0.0113786	0.00895314	AT1G01370/AT1G02730/AT1G21410/AT1G46264/AT1G50240/AT1G55540/AT1G57820/AT1G74560/AT1G75710/AT1G77600/AT1G78580/AT1G78770/AT1G80080/AT1G80370/AT2G26180/AT2G26330/AT2G32530/AT2G32540/AT2G32610/AT2G32620/AT2G37630/AT2G40360/AT2G40430/AT2G44190/AT2G45160/AT2G45490/AT2G47420/AT3G05330/AT3G05750/AT3G12280/AT3G17360/AT3G19050/AT3G21510/AT3G23670/AT3G25520/AT3G33520/AT3G54650/AT3G55340/AT3G63130/AT4G00100/AT4G22970/AT4G23990/AT4G26760/AT4G31805/AT4G32730/AT5G12150/AT5G13260/AT5G13680/AT5G13690/AT5G16750/AT5G28640/AT5G38110/AT5G39740/AT5G49160/AT5G50375/AT5G51600/AT5G62440	57
BP	GO:0040034	regulation of development, heterochronic	16/2817	53/21061	0.301887	2.25702	3.60041	0.00111842	0.0114516	0.00901056	AT1G04080/AT1G27370/AT1G33410/AT1G53230/AT1G69440/AT2G19520/AT2G34720/AT3G10390/AT3G12145/AT4G18390/AT5G14530/AT5G15160/AT5G45390/AT5G45600/AT5G53950/AT5G60970	16
BP	GO:0043549	regulation of kinase activity	13/2817	39/21061	0.333333	2.49213	3.66492	0.0011637	0.0118001	0.00928478	AT1G14750/AT1G15570/AT1G20610/AT1G47210/AT1G47230/AT1G76310/AT1G80370/AT3G50070/AT4G37490/AT4G37630/AT5G06150/AT5G25380/AT5G67260	13
BP	GO:0045859	regulation of protein kinase activity	13/2817	39/21061	0.333333	2.49213	3.66492	0.0011637	0.0118001	0.00928478	AT1G14750/AT1G15570/AT1G20610/AT1G47210/AT1G47230/AT1G76310/AT1G80370/AT3G50070/AT4G37490/AT4G37630/AT5G06150/AT5G25380/AT5G67260	13
BP	GO:0009240	isopentenyl diphosphate biosynthetic process	9/2817	22/21061	0.409091	3.05852	3.79592	0.00129815	0.012845	0.010107	AT1G31910/AT1G63970/AT2G02500/AT2G26930/AT3G03710/AT3G47450/AT4G14850/AT4G15560/AT5G62790	9
BP	GO:0018022	peptidyl-lysine methylation	9/2817	22/21061	0.409091	3.05852	3.79592	0.00129815	0.012845	0.010107	AT1G14030/AT1G24610/AT2G18850/AT3G07670/AT3G55080/AT4G14000/AT4G20130/AT5G27400/AT5G49560	9
BP	GO:0046490	isopentenyl diphosphate metabolic process	9/2817	22/21061	0.409091	3.05852	3.79592	0.00129815	0.012845	0.010107	AT1G31910/AT1G63970/AT2G02500/AT2G26930/AT3G03710/AT3G47450/AT4G14850/AT4G15560/AT5G62790	9
BP	GO:0034285	response to disaccharide	21/2817	79/21061	0.265823	1.9874	3.45497	0.00130299	0.012845	0.010107	AT1G08810/AT1G15440/AT1G22160/AT1G42970/AT1G56650/AT1G61800/AT1G72320/AT1G74670/AT1G77120/AT2G28900/AT2G39990/AT3G22550/AT3G26650/AT3G54320/AT3G62410/AT3G63210/AT4G00630/AT4G35300/AT4G38320/AT5G04140/AT5G20830	21
BP	GO:0006261	DNA-templated DNA replication	32/2817	139/21061	0.230216	1.72118	3.35208	0.00130347	0.012845	0.010107	AT1G08840/AT1G10930/AT1G15570/AT1G19080/AT1G24290/AT1G63100/AT1G77470/AT1G78770/AT1G79950/AT1G80190/AT2G01120/AT2G16440/AT2G20980/AT2G27470/AT2G31270/AT2G34780/AT2G42120/AT2G42260/AT3G02820/AT3G12280/AT3G48160/AT3G54180/AT4G18820/AT4G24790/AT4G29910/AT4G37630/AT5G13060/AT5G25380/AT5G27740/AT5G44785/AT5G52800/AT5G63960	32
BP	GO:0051241	negative regulation of multicellular organismal process	32/2817	139/21061	0.230216	1.72118	3.35208	0.00130347	0.012845	0.010107	AT1G03790/AT1G07430/AT1G15520/AT1G30970/AT1G77000/AT1G77110/AT1G80680/AT2G20570/AT2G21320/AT2G27550/AT2G30370/AT2G36270/AT2G38560/AT3G01500/AT3G03450/AT3G05040/AT3G12810/AT3G33520/AT3G54720/AT3G63530/AT4G10180/AT4G29830/AT4G36930/AT5G02500/AT5G03680/AT5G13790/AT5G16260/AT5G22290/AT5G48890/AT5G49160/AT5G60800/AT5G61150	32
BP	GO:1901401	regulation of tetrapyrrole metabolic process	12/2817	35/21061	0.342857	2.56333	3.63723	0.00135223	0.0132633	0.0104361	AT1G10657/AT2G20570/AT2G35260/AT2G41680/AT3G19290/AT3G22840/AT3G56940/AT3G57180/AT4G17600/AT5G40850/AT5G47110/AT5G66190	12
BP	GO:0006721	terpenoid metabolic process	44/2817	209/21061	0.210526	1.57398	3.27685	0.00136166	0.0132808	0.0104499	AT1G08550/AT1G13930/AT1G31800/AT1G31910/AT1G31950/AT1G33750/AT1G47990/AT1G52340/AT1G57770/AT1G63970/AT1G78390/AT2G03440/AT2G24210/AT2G26930/AT2G32440/AT2G41070/AT2G48120/AT3G03710/AT3G14510/AT3G14530/AT3G14550/AT3G20160/AT3G21420/AT3G21780/AT3G28455/AT3G57180/AT3G63520/AT4G14210/AT4G15560/AT4G17600/AT4G21200/AT4G25700/AT4G32770/AT4G32980/AT5G07200/AT5G13790/AT5G17230/AT5G25900/AT5G47110/AT5G51810/AT5G57030/AT5G62790/AT5G65410/AT5G67030	44
BP	GO:0009909	regulation of flower development	37/2817	168/21061	0.220238	1.64659	3.30631	0.00136668	0.0132808	0.0104499	AT1G30970/AT1G74720/AT1G80680/AT2G20570/AT2G23380/AT2G27550/AT2G30140/AT2G38560/AT2G39940/AT2G45190/AT3G04610/AT3G05040/AT3G10390/AT3G11450/AT3G12810/AT3G33520/AT3G44600/AT3G54720/AT3G61250/AT4G27900/AT4G29830/AT4G31120/AT4G34530/AT5G03680/AT5G06110/AT5G13790/AT5G15850/AT5G16260/AT5G22290/AT5G41380/AT5G48890/AT5G49020/AT5G49160/AT5G53420/AT5G58230/AT5G60800/AT5G61150	37
BP	GO:0034248	regulation of amide metabolic process	19/2817	69/21061	0.275362	2.05872	3.46131	0.00138345	0.0133819	0.0105294	AT1G09340/AT1G18080/AT1G20340/AT1G69410/AT1G78630/AT3G01790/AT3G02830/AT3G07110/AT3G17040/AT3G24830/AT3G59410/AT3G63140/AT4G16390/AT5G08650/AT5G20220/AT5G24490/AT5G45330/AT5G46580/AT5G48760	19
BP	GO:0048831	regulation of shoot system development	39/2817	180/21061	0.216667	1.61989	3.28197	0.00142412	0.0136072	0.0107067	AT1G30970/AT1G74720/AT1G80680/AT2G20570/AT2G23380/AT2G27550/AT2G30140/AT2G38560/AT2G39940/AT2G45190/AT3G04610/AT3G05040/AT3G10390/AT3G11450/AT3G12810/AT3G33520/AT3G44600/AT3G54720/AT3G61250/AT4G27900/AT4G29830/AT4G31120/AT4G34530/AT5G03680/AT5G06110/AT5G13790/AT5G15850/AT5G16260/AT5G22290/AT5G41380/AT5G48170/AT5G48890/AT5G49020/AT5G49160/AT5G49660/AT5G53420/AT5G58230/AT5G60800/AT5G61150	39
BP	GO:0000479	endonucleolytic cleavage of tricistronic rRNA transcript (SSU-rRNA, 5.8S rRNA, LSU-rRNA)	6/2817	11/21061	0.545455	4.07803	4.01242	0.00143916	0.0136072	0.0107067	AT1G06720/AT1G72320/AT2G37990/AT3G56510/AT5G16750/AT5G27700	6
BP	GO:0006549	isoleucine metabolic process	6/2817	11/21061	0.545455	4.07803	4.01242	0.00143916	0.0136072	0.0107067	AT1G50110/AT3G10050/AT3G23940/AT3G48560/AT3G58610/AT5G16290	6
BP	GO:0009097	isoleucine biosynthetic process	6/2817	11/21061	0.545455	4.07803	4.01242	0.00143916	0.0136072	0.0107067	AT1G50110/AT3G10050/AT3G23940/AT3G48560/AT3G58610/AT5G16290	6
BP	GO:0140547	acquisition of seed longevity	6/2817	11/21061	0.545455	4.07803	4.01242	0.00143916	0.0136072	0.0107067	AT1G18710/AT1G19570/AT1G75270/AT3G17520/AT4G02770/AT5G16710	6
BP	GO:0048581	negative regulation of post-embryonic development	29/2817	123/21061	0.235772	1.76273	3.33362	0.00145338	0.0136801	0.010764	AT1G03790/AT1G15520/AT1G30970/AT1G77000/AT1G77110/AT1G80680/AT2G20570/AT2G21320/AT2G27550/AT2G30370/AT2G36270/AT2G38560/AT3G01500/AT3G03450/AT3G05040/AT3G12810/AT3G33520/AT3G54720/AT4G10180/AT4G29830/AT4G36930/AT5G02500/AT5G13790/AT5G16260/AT5G22290/AT5G48890/AT5G49160/AT5G60800/AT5G61150	29
BP	GO:0006974	DNA damage response	73/2817	388/21061	0.188144	1.40664	3.17679	0.00147739	0.0138439	0.010893	AT1G04020/AT1G07745/AT1G08840/AT1G10520/AT1G10930/AT1G14750/AT1G15910/AT1G15940/AT1G24290/AT1G74560/AT1G77470/AT1G77600/AT1G79950/AT2G01440/AT2G16440/AT2G19520/AT2G22140/AT2G22260/AT2G25100/AT2G27470/AT2G31970/AT2G41460/AT2G45280/AT2G45700/AT2G47590/AT3G05480/AT3G10140/AT3G16230/AT3G18630/AT3G19210/AT3G20010/AT3G24320/AT3G27060/AT3G47830/AT3G48190/AT3G48670/AT3G48710/AT3G54650/AT4G00380/AT4G02070/AT4G02460/AT4G09140/AT4G10180/AT4G18820/AT4G19130/AT4G23440/AT4G24790/AT4G26110/AT4G29170/AT4G31400/AT4G32970/AT4G35520/AT4G36050/AT4G36080/AT4G36290/AT5G02820/AT5G06460/AT5G07400/AT5G10950/AT5G24850/AT5G27740/AT5G38110/AT5G40840/AT5G45610/AT5G48720/AT5G52800/AT5G54260/AT5G54770/AT5G56220/AT5G61000/AT5G63920/AT5G63960/AT5G65740	73
BP	GO:0001708	cell fate specification	13/2817	40/21061	0.325	2.42983	3.55672	0.00151548	0.0140832	0.0110812	AT1G08465/AT1G09700/AT1G32240/AT1G63650/AT2G26330/AT2G33860/AT2G45190/AT2G47420/AT3G07050/AT3G12280/AT4G00180/AT5G02820/AT5G42630	13
BP	GO:0048507	meristem development	64/2817	332/21061	0.192771	1.44123	3.18427	0.00151634	0.0140832	0.0110812	AT1G04020/AT1G04080/AT1G08840/AT1G13710/AT1G19850/AT1G23010/AT1G27370/AT1G33410/AT1G34110/AT1G50790/AT1G70560/AT1G75820/AT2G01505/AT2G03710/AT2G19520/AT2G27230/AT2G30370/AT2G33860/AT2G33880/AT2G34720/AT2G34780/AT2G36080/AT2G45190/AT3G03773/AT3G06010/AT3G07050/AT3G10390/AT3G11450/AT3G12145/AT3G15380/AT3G24240/AT3G28455/AT3G44600/AT3G49670/AT3G51290/AT3G54280/AT3G54720/AT4G00180/AT4G07410/AT4G28650/AT4G29840/AT4G30520/AT4G32980/AT5G02030/AT5G05980/AT5G06110/AT5G09970/AT5G10310/AT5G10510/AT5G14530/AT5G15080/AT5G15160/AT5G16850/AT5G19740/AT5G24740/AT5G41520/AT5G43810/AT5G45390/AT5G45600/AT5G45780/AT5G48940/AT5G53950/AT5G61850/AT5G65510	64
BP	GO:0006739	NADP metabolic process	14/2817	45/21061	0.311111	2.32599	3.49892	0.00162771	0.015051	0.0118427	AT1G55670/AT1G64190/AT1G71100/AT2G01290/AT2G21330/AT2G45290/AT3G21070/AT3G60750/AT4G38970/AT5G19150/AT5G20070/AT5G35790/AT5G44520/AT5G61410	14
BP	GO:1990748	cellular detoxification	15/2817	50/21061	0.3	2.24292	3.45754	0.00169554	0.0156093	0.0122821	AT1G19570/AT1G22430/AT1G56650/AT1G74920/AT1G75270/AT1G77120/AT2G41530/AT2G41680/AT3G15353/AT3G53480/AT4G11600/AT4G13540/AT5G16710/AT5G18100/AT5G23310	15
BP	GO:0009631	cold acclimation	18/2817	65/21061	0.276923	2.07039	3.39618	0.00170494	0.0156273	0.0122962	AT1G10760/AT1G28520/AT1G29390/AT1G74960/AT2G15970/AT2G24500/AT2G36640/AT3G02790/AT3G50970/AT3G50980/AT3G53460/AT3G55160/AT3G61950/AT4G13850/AT4G15910/AT4G24770/AT5G15960/AT5G66400	18
BP	GO:0043038	amino acid activation	16/2817	55/21061	0.290909	2.17495	3.4284	0.00172637	0.0156915	0.0123467	AT1G09620/AT1G14610/AT1G48520/AT2G04842/AT2G25840/AT2G31170/AT2G33840/AT3G02660/AT3G55400/AT3G58140/AT4G26870/AT5G16715/AT5G22800/AT5G35930/AT5G49030/AT5G52520	16
BP	GO:0016109	tetraterpenoid biosynthetic process	10/2817	27/21061	0.37037	2.76903	3.61426	0.00173436	0.0156915	0.0123467	AT1G31800/AT1G63970/AT2G48120/AT3G03710/AT3G57180/AT4G14210/AT4G25700/AT5G17230/AT5G57030/AT5G67030	10
BP	GO:0016117	carotenoid biosynthetic process	10/2817	27/21061	0.37037	2.76903	3.61426	0.00173436	0.0156915	0.0123467	AT1G31800/AT1G63970/AT2G48120/AT3G03710/AT3G57180/AT4G14210/AT4G25700/AT5G17230/AT5G57030/AT5G67030	10
BP	GO:0090697	post-embryonic plant organ morphogenesis	30/2817	130/21061	0.230769	1.72532	3.25964	0.00174204	0.0156933	0.0123481	AT1G02410/AT1G15570/AT1G21410/AT1G49430/AT1G55020/AT1G59640/AT1G74560/AT2G01505/AT2G04160/AT2G06990/AT2G30340/AT2G45190/AT3G02000/AT3G07050/AT3G07390/AT3G12810/AT3G21820/AT3G44600/AT3G50330/AT3G53180/AT4G01630/AT4G07410/AT4G12550/AT4G18570/AT5G03680/AT5G06100/AT5G10510/AT5G49660/AT5G65510/AT5G67060	30
BP	GO:0006479	protein methylation	12/2817	36/21061	0.333333	2.49213	3.52089	0.00178444	0.0159384	0.012541	AT1G04870/AT1G14030/AT1G24610/AT1G27930/AT2G18850/AT3G07670/AT3G55080/AT4G14000/AT4G20130/AT5G27400/AT5G49020/AT5G49560	12
BP	GO:0008213	protein alkylation	12/2817	36/21061	0.333333	2.49213	3.52089	0.00178444	0.0159384	0.012541	AT1G04870/AT1G14030/AT1G24610/AT1G27930/AT2G18850/AT3G07670/AT3G55080/AT4G14000/AT4G20130/AT5G27400/AT5G49020/AT5G49560	12
BP	GO:0009089	lysine biosynthetic process via diaminopimelate	7/2817	15/21061	0.466667	3.48898	3.78918	0.00182766	0.0159844	0.0125772	AT1G31230/AT2G45440/AT3G14390/AT4G19710/AT5G13280/AT5G14060/AT5G52100	7
BP	GO:0010267	ta-siRNA processing	7/2817	15/21061	0.466667	3.48898	3.78918	0.00182766	0.0159844	0.0125772	AT1G09700/AT1G69440/AT3G43920/AT3G49500/AT3G62800/AT5G20320/AT5G23570	7
BP	GO:0042126	nitrate metabolic process	7/2817	15/21061	0.466667	3.48898	3.78918	0.00182766	0.0159844	0.0125772	AT1G37130/AT1G66200/AT1G77760/AT2G15620/AT4G35270/AT5G40850/AT5G53460	7
BP	GO:0042128	nitrate assimilation	7/2817	15/21061	0.466667	3.48898	3.78918	0.00182766	0.0159844	0.0125772	AT1G37130/AT1G66200/AT1G77760/AT2G15620/AT4G35270/AT5G40850/AT5G53460	7
BP	GO:0046451	diaminopimelate metabolic process	7/2817	15/21061	0.466667	3.48898	3.78918	0.00182766	0.0159844	0.0125772	AT1G31230/AT2G45440/AT3G14390/AT4G19710/AT5G13280/AT5G14060/AT5G52100	7
BP	GO:0010016	shoot system morphogenesis	44/2817	213/21061	0.206573	1.54442	3.13801	0.00201176	0.0175215	0.0137866	AT1G05680/AT1G13710/AT1G27370/AT1G31770/AT1G48920/AT1G53230/AT1G70560/AT1G73590/AT1G77600/AT1G80080/AT2G19520/AT2G23380/AT2G26330/AT2G30370/AT2G37630/AT2G46990/AT2G48120/AT3G05040/AT3G12280/AT3G14067/AT3G21420/AT3G25520/AT3G44600/AT3G54180/AT4G00100/AT4G10090/AT4G18390/AT4G18570/AT4G31805/AT5G02030/AT5G03680/AT5G07180/AT5G10310/AT5G13680/AT5G16310/AT5G19730/AT5G39740/AT5G41520/AT5G53210/AT5G53860/AT5G53950/AT5G60970/AT5G65590/AT5G67260	44
BP	GO:0170035	L-amino acid catabolic process	14/2817	46/21061	0.304348	2.27542	3.40276	0.00205594	0.0177589	0.0139735	AT1G11860/AT1G12050/AT1G32470/AT1G70580/AT3G04520/AT3G10050/AT3G62130/AT4G08900/AT4G33010/AT4G34710/AT4G37930/AT5G18170/AT5G46180/AT5G62530	14
BP	GO:0170040	proteinogenic amino acid catabolic process	14/2817	46/21061	0.304348	2.27542	3.40276	0.00205594	0.0177589	0.0139735	AT1G11860/AT1G12050/AT1G32470/AT1G70580/AT3G04520/AT3G10050/AT3G62130/AT4G08900/AT4G33010/AT4G34710/AT4G37930/AT5G18170/AT5G46180/AT5G62530	14
BP	GO:0042744	hydrogen peroxide catabolic process	11/2817	32/21061	0.34375	2.57001	3.49245	0.002077	0.0178673	0.0140587	AT1G19570/AT1G19740/AT1G75270/AT2G41680/AT3G17070/AT3G52960/AT4G09010/AT4G32320/AT4G35090/AT5G06290/AT5G16710	11
BP	GO:0097237	cellular response to toxic substance	15/2817	51/21061	0.294118	2.19894	3.36846	0.00210946	0.0180724	0.0142201	AT1G19570/AT1G22430/AT1G56650/AT1G74920/AT1G75270/AT1G77120/AT2G41530/AT2G41680/AT3G15353/AT3G53480/AT4G11600/AT4G13540/AT5G16710/AT5G18100/AT5G23310	15
BP	GO:0009636	response to toxic substance	39/2817	184/21061	0.211957	1.58467	3.13003	0.00216929	0.0184346	0.0145051	AT1G02920/AT1G02930/AT1G15170/AT1G15180/AT1G17180/AT1G19570/AT1G22430/AT1G33110/AT1G56650/AT1G58340/AT1G74590/AT1G74920/AT1G75270/AT1G77120/AT1G78340/AT1G78370/AT2G04040/AT2G21045/AT2G29450/AT2G29480/AT2G29490/AT2G30860/AT2G41530/AT2G41680/AT3G15353/AT3G21690/AT3G53480/AT3G59410/AT4G11600/AT4G13540/AT5G16710/AT5G17220/AT5G17450/AT5G17700/AT5G18100/AT5G22300/AT5G23310/AT5G41210/AT5G54270	39
BP	GO:0051321	meiotic cell cycle	39/2817	184/21061	0.211957	1.58467	3.13003	0.00216929	0.0184346	0.0145051	AT1G01370/AT1G01690/AT1G06660/AT1G07745/AT1G13330/AT1G14750/AT1G15940/AT1G20570/AT1G34210/AT1G50240/AT1G53490/AT1G80260/AT2G31970/AT2G33400/AT2G45280/AT2G46980/AT3G12280/AT3G19210/AT3G23670/AT3G23890/AT3G48190/AT3G57060/AT3G57860/AT4G14180/AT4G15890/AT4G19130/AT4G22970/AT4G29170/AT4G31400/AT4G35520/AT5G02820/AT5G21150/AT5G26290/AT5G35770/AT5G48720/AT5G54260/AT5G61000/AT5G63920/AT5G65740	39
BP	GO:0048440	carpel development	23/2817	93/21061	0.247312	1.849	3.22429	0.00223596	0.0189245	0.0148906	AT1G32240/AT1G34210/AT1G68990/AT2G03710/AT2G16800/AT2G25840/AT2G30370/AT3G44600/AT3G49500/AT3G50330/AT3G51060/AT3G55220/AT3G55400/AT4G21530/AT4G36930/AT5G05560/AT5G07180/AT5G10310/AT5G21150/AT5G42630/AT5G49030/AT5G52520/AT5G67060	23
BP	GO:0042026	protein refolding	12/2817	37/21061	0.324324	2.42478	3.40841	0.00232378	0.0194327	0.0152904	AT1G26230/AT1G55490/AT1G80030/AT2G28000/AT3G13470/AT3G23990/AT4G39960/AT5G02500/AT5G09590/AT5G15450/AT5G18140/AT5G48030	12
BP	GO:1901661	quinone metabolic process	12/2817	37/21061	0.324324	2.42478	3.40841	0.00232378	0.0194327	0.0152904	AT1G17050/AT1G19140/AT1G24340/AT1G30520/AT1G60550/AT1G60600/AT1G68890/AT1G78510/AT2G34630/AT3G63410/AT5G10730/AT5G57300	12
BP	GO:1901663	quinone biosynthetic process	12/2817	37/21061	0.324324	2.42478	3.40841	0.00232378	0.0194327	0.0152904	AT1G17050/AT1G19140/AT1G24340/AT1G30520/AT1G60550/AT1G60600/AT1G68890/AT1G78510/AT2G34630/AT3G63410/AT5G10730/AT5G57300	12
BP	GO:1901463	regulation of tetrapyrrole biosynthetic process	10/2817	28/21061	0.357143	2.67014	3.47491	0.00237809	0.0197653	0.0155522	AT1G10657/AT2G20570/AT2G35260/AT2G41680/AT3G22840/AT3G57180/AT4G17600/AT5G40850/AT5G47110/AT5G66190	10
BP	GO:0046165	alcohol biosynthetic process	22/2817	88/21061	0.25	1.8691	3.21028	0.00238238	0.0197653	0.0155522	AT1G13930/AT1G31190/AT1G52340/AT1G78390/AT2G03440/AT2G22240/AT2G23410/AT2G29630/AT2G38010/AT2G41070/AT2G43980/AT3G28455/AT4G17600/AT4G33070/AT5G10170/AT5G15070/AT5G47110/AT5G51110/AT5G54770/AT5G58784/AT5G60760/AT5G67030	22
BP	GO:0030388	fructose 1,6-bisphosphate metabolic process	6/2817	12/21061	0.5	3.7382	3.72822	0.00255352	0.0211017	0.0166037	AT2G21330/AT3G54050/AT3G55800/AT4G26530/AT4G38970/AT5G64380	6
BP	GO:0042325	regulation of phosphorylation	16/2817	57/21061	0.280702	2.09864	3.26365	0.00258929	0.0213134	0.0167703	AT1G14750/AT1G15570/AT1G18080/AT1G20610/AT1G47210/AT1G47230/AT1G76310/AT1G80370/AT3G50070/AT4G37490/AT4G37630/AT4G38740/AT5G06150/AT5G22090/AT5G25380/AT5G67260	16
BP	GO:0007389	pattern specification process	46/2817	228/21061	0.201754	1.5084	3.03288	0.00263645	0.0213911	0.0168314	AT1G02800/AT1G09700/AT1G19850/AT1G31770/AT1G32240/AT1G48920/AT1G70560/AT1G73590/AT1G77600/AT1G79580/AT1G80080/AT2G06990/AT2G17820/AT2G26330/AT2G27530/AT2G33800/AT2G37630/AT2G45190/AT2G46990/AT3G05040/AT3G08800/AT3G15380/AT3G25520/AT3G44600/AT3G51060/AT3G54180/AT3G54720/AT4G00180/AT4G07410/AT4G25320/AT4G31400/AT5G02030/AT5G03680/AT5G10510/AT5G15310/AT5G16750/AT5G19730/AT5G24740/AT5G28640/AT5G39740/AT5G47440/AT5G49660/AT5G51590/AT5G53200/AT5G63420/AT5G65510	46
BP	GO:0000162	tryptophan biosynthetic process	9/2817	24/21061	0.375	2.80365	3.47399	0.00265706	0.0213911	0.0168314	AT1G07780/AT1G29410/AT2G36230/AT4G02610/AT4G27070/AT5G05590/AT5G54810/AT5G57890/AT5G60890	9
BP	GO:0006094	gluconeogenesis	9/2817	24/21061	0.375	2.80365	3.47399	0.00265706	0.0213911	0.0168314	AT2G21330/AT2G37680/AT3G12780/AT3G54050/AT3G55800/AT4G26530/AT4G37870/AT4G38970/AT5G64380	9
BP	GO:0009269	response to desiccation	9/2817	24/21061	0.375	2.80365	3.47399	0.00265706	0.0213911	0.0168314	AT2G05070/AT2G05100/AT2G33380/AT2G39800/AT2G46140/AT3G27690/AT3G44380/AT5G25610/AT5G52310	9
BP	GO:0046219	indolalkylamine biosynthetic process	9/2817	24/21061	0.375	2.80365	3.47399	0.00265706	0.0213911	0.0168314	AT1G07780/AT1G29410/AT2G36230/AT4G02610/AT4G27070/AT5G05590/AT5G54810/AT5G57890/AT5G60890	9
BP	GO:0071214	cellular response to abiotic stimulus	43/2817	210/21061	0.204762	1.53088	3.03812	0.00267007	0.0213911	0.0168314	AT1G03600/AT1G05680/AT1G09340/AT1G15520/AT1G32080/AT1G54160/AT1G62290/AT1G64860/AT1G68010/AT2G05070/AT2G05100/AT2G05620/AT2G15970/AT2G21320/AT2G30170/AT2G34620/AT2G34640/AT2G36990/AT2G48120/AT3G05480/AT3G19210/AT3G22840/AT3G27690/AT3G45680/AT3G56710/AT3G62090/AT4G00630/AT4G04850/AT4G16250/AT4G16830/AT4G18130/AT4G18570/AT4G20940/AT4G34190/AT4G35920/AT4G38740/AT5G12140/AT5G15960/AT5G18100/AT5G24090/AT5G24120/AT5G57345/AT5G63310	43
BP	GO:0104004	cellular response to environmental stimulus	43/2817	210/21061	0.204762	1.53088	3.03812	0.00267007	0.0213911	0.0168314	AT1G03600/AT1G05680/AT1G09340/AT1G15520/AT1G32080/AT1G54160/AT1G62290/AT1G64860/AT1G68010/AT2G05070/AT2G05100/AT2G05620/AT2G15970/AT2G21320/AT2G30170/AT2G34620/AT2G34640/AT2G36990/AT2G48120/AT3G05480/AT3G19210/AT3G22840/AT3G27690/AT3G45680/AT3G56710/AT3G62090/AT4G00630/AT4G04850/AT4G16250/AT4G16830/AT4G18130/AT4G18570/AT4G20940/AT4G34190/AT4G35920/AT4G38740/AT5G12140/AT5G15960/AT5G18100/AT5G24090/AT5G24120/AT5G57345/AT5G63310	43
BP	GO:0006740	NADPH regeneration	11/2817	33/21061	0.333333	2.49213	3.37076	0.00274386	0.0218987	0.0172308	AT1G55670/AT1G64190/AT1G71100/AT2G01290/AT2G21330/AT2G45290/AT3G60750/AT4G38970/AT5G35790/AT5G44520/AT5G61410	11
BP	GO:0006260	DNA replication	34/2817	157/21061	0.216561	1.61909	3.05951	0.00279098	0.0221904	0.0174603	AT1G08840/AT1G10930/AT1G15570/AT1G19080/AT1G24290/AT1G63100/AT1G77470/AT1G78770/AT1G79950/AT1G80190/AT2G01120/AT2G16440/AT2G20980/AT2G25100/AT2G27470/AT2G31270/AT2G34780/AT2G42120/AT2G42260/AT3G02820/AT3G12280/AT3G27060/AT3G48160/AT3G54180/AT4G18820/AT4G24790/AT4G29910/AT4G37630/AT5G13060/AT5G25380/AT5G27740/AT5G44785/AT5G52800/AT5G63960	34
BP	GO:0006972	hyperosmotic response	19/2817	73/21061	0.260274	1.94591	3.18118	0.00281352	0.0222852	0.0175349	AT1G05680/AT1G16920/AT1G69700/AT1G79900/AT2G39800/AT2G40950/AT3G03450/AT3G12490/AT3G18030/AT4G00630/AT4G04850/AT4G24960/AT4G33000/AT5G01410/AT5G14640/AT5G44650/AT5G46180/AT5G52310/AT5G65010	19
BP	GO:0009645	response to low light intensity stimulus	8/2817	20/21061	0.4	2.99056	3.49961	0.00285669	0.0224452	0.0176608	AT1G45474/AT1G61520/AT2G05070/AT2G05100/AT3G27690/AT3G47470/AT3G54890/AT3G61470	8
BP	GO:0010189	vitamin E biosynthetic process	7/2817	16/21061	0.4375	3.27092	3.57068	0.0028765	0.0224452	0.0176608	AT1G64970/AT1G74470/AT3G63410/AT4G17600/AT4G32770/AT5G15070/AT5G47110	7
BP	GO:0042360	vitamin E metabolic process	7/2817	16/21061	0.4375	3.27092	3.57068	0.0028765	0.0224452	0.0176608	AT1G64970/AT1G74470/AT3G63410/AT4G17600/AT4G32770/AT5G15070/AT5G47110	7
BP	GO:1900865	chloroplast RNA modification	7/2817	16/21061	0.4375	3.27092	3.57068	0.0028765	0.0224452	0.0176608	AT2G45350/AT3G14330/AT3G22150/AT4G18520/AT4G20020/AT5G59200/AT5G66520	7
BP	GO:0006325	chromatin organization	53/2817	272/21061	0.194853	1.4568	2.97957	0.00289242	0.0224859	0.0176928	AT1G04870/AT1G05910/AT1G06760/AT1G14900/AT1G30970/AT1G57820/AT1G62310/AT1G66050/AT1G74560/AT1G77310/AT2G18050/AT2G19520/AT2G23380/AT2G27040/AT2G27470/AT2G33610/AT2G35160/AT2G47620/AT3G04380/AT3G06660/AT3G12810/AT3G17590/AT3G18035/AT3G21820/AT3G23780/AT3G33520/AT3G43920/AT3G44600/AT3G48710/AT3G54560/AT3G57060/AT4G00990/AT4G08590/AT4G09550/AT4G15890/AT4G19020/AT4G21430/AT4G26110/AT4G29730/AT4G33470/AT4G38130/AT5G04940/AT5G14620/AT5G20320/AT5G27670/AT5G38110/AT5G39550/AT5G40530/AT5G45600/AT5G49020/AT5G49160/AT5G56740/AT5G58230	53
BP	GO:0048437	floral organ development	54/2817	279/21061	0.193548	1.44704	2.95373	0.00308322	0.0238807	0.0187903	AT1G06220/AT1G13710/AT1G15330/AT1G17920/AT1G19740/AT1G32240/AT1G34210/AT1G34640/AT1G59640/AT1G68990/AT2G02850/AT2G03710/AT2G06990/AT2G16800/AT2G23470/AT2G23630/AT2G25840/AT2G30370/AT2G36910/AT2G39940/AT2G45190/AT3G02000/AT3G07050/AT3G12810/AT3G14380/AT3G44600/AT3G49500/AT3G49670/AT3G50330/AT3G51060/AT3G55220/AT3G55400/AT3G63530/AT4G13540/AT4G16270/AT4G18570/AT4G21530/AT4G30520/AT4G31400/AT4G32980/AT4G36930/AT5G03680/AT5G05560/AT5G06100/AT5G07180/AT5G10310/AT5G13790/AT5G21150/AT5G42630/AT5G45780/AT5G49030/AT5G49660/AT5G52520/AT5G67060	54
BP	GO:0001932	regulation of protein phosphorylation	15/2817	53/21061	0.283019	2.11596	3.19637	0.00319028	0.0245289	0.0193004	AT1G14750/AT1G15570/AT1G18080/AT1G20610/AT1G47210/AT1G47230/AT1G76310/AT1G80370/AT3G50070/AT4G37490/AT4G37630/AT4G38740/AT5G06150/AT5G25380/AT5G67260	15
BP	GO:0042743	hydrogen peroxide metabolic process	15/2817	53/21061	0.283019	2.11596	3.19637	0.00319028	0.0245289	0.0193004	AT1G19570/AT1G19740/AT1G54410/AT1G75270/AT2G41680/AT3G14420/AT3G17070/AT3G52960/AT4G09010/AT4G13540/AT4G18360/AT4G32320/AT4G35090/AT5G06290/AT5G16710	15
BP	GO:0048467	gynoecium development	25/2817	107/21061	0.233645	1.74682	3.04325	0.0033844	0.0259265	0.0204	AT1G32240/AT1G34210/AT1G68990/AT1G70560/AT1G74720/AT2G03710/AT2G16800/AT2G25840/AT2G30370/AT3G44600/AT3G49500/AT3G50330/AT3G51060/AT3G55220/AT3G55400/AT4G21530/AT4G36930/AT5G05560/AT5G07180/AT5G10310/AT5G21150/AT5G42630/AT5G49030/AT5G52520/AT5G67060	25
BP	GO:0048438	floral whorl development	45/2817	225/21061	0.2	1.49528	2.93492	0.00345993	0.0264087	0.0207794	AT1G15330/AT1G19740/AT1G32240/AT1G34210/AT1G34640/AT1G59640/AT1G68990/AT1G70560/AT1G74720/AT2G02850/AT2G03710/AT2G16800/AT2G23470/AT2G25840/AT2G30370/AT2G36910/AT2G39940/AT3G02000/AT3G12810/AT3G44600/AT3G49500/AT3G49670/AT3G50330/AT3G51060/AT3G55220/AT3G55400/AT4G13540/AT4G16270/AT4G18570/AT4G21530/AT4G30520/AT4G31400/AT4G36930/AT5G02030/AT5G03680/AT5G05560/AT5G06100/AT5G07180/AT5G10310/AT5G21150/AT5G42630/AT5G45780/AT5G49030/AT5G52520/AT5G67060	45
BP	GO:0007059	chromosome segregation	33/2817	154/21061	0.214286	1.60208	2.94669	0.00379504	0.0288616	0.0227094	AT1G01370/AT1G01690/AT1G06590/AT1G13330/AT1G14750/AT1G20570/AT1G50490/AT1G53490/AT1G78770/AT1G80260/AT2G32590/AT2G44190/AT2G46980/AT3G12280/AT3G19570/AT3G19590/AT3G23890/AT3G48190/AT3G48210/AT3G49650/AT3G57060/AT4G09550/AT4G14180/AT4G15890/AT4G22970/AT4G31400/AT5G01570/AT5G05560/AT5G37630/AT5G54670/AT5G62410/AT5G63135/AT5G63920	33
BP	GO:0043039	tRNA aminoacylation	15/2817	54/21061	0.277778	2.07678	3.11317	0.00388087	0.0294077	0.0231392	AT1G09620/AT1G14610/AT1G48520/AT2G04842/AT2G25840/AT2G31170/AT2G33840/AT3G02660/AT3G55400/AT3G58140/AT4G26870/AT5G16715/AT5G22800/AT5G49030/AT5G52520	15
BP	GO:0046496	nicotinamide nucleotide metabolic process	26/2817	114/21061	0.22807	1.70514	2.96641	0.0040247	0.030388	0.0239105	AT1G55670/AT1G64190/AT1G71100/AT2G01290/AT2G21330/AT2G40690/AT2G45290/AT3G08590/AT3G12780/AT3G21070/AT3G54320/AT3G60750/AT4G05020/AT4G26530/AT4G32840/AT4G38970/AT5G08570/AT5G19150/AT5G20070/AT5G35790/AT5G43330/AT5G44520/AT5G47810/AT5G58330/AT5G61410/AT5G61580	26
BP	GO:0031145	anaphase-promoting complex-dependent catabolic process	8/2817	21/21061	0.380952	2.84815	3.32956	0.00407952	0.0306914	0.0241493	AT1G06590/AT1G50490/AT1G78770/AT4G21530/AT4G33260/AT4G33270/AT5G05560/AT5G13840	8
BP	GO:0009684	indoleacetic acid biosynthetic process	6/2817	13/21061	0.461538	3.45064	3.47303	0.00420874	0.0314382	0.0247369	AT1G08980/AT1G70560/AT2G22330/AT2G33230/AT4G39950/AT5G54810	6
BP	GO:0032790	ribosome disassembly	6/2817	13/21061	0.461538	3.45064	3.47303	0.00420874	0.0314382	0.0247369	AT1G18080/AT1G34360/AT1G62750/AT2G24060/AT2G47090/AT5G58410	6
BP	GO:1903046	meiotic cell cycle process	35/2817	167/21061	0.209581	1.56691	2.89017	0.00428134	0.0318671	0.0250744	AT1G01370/AT1G01690/AT1G06660/AT1G07745/AT1G13330/AT1G14750/AT1G15940/AT1G34210/AT1G50240/AT1G53490/AT2G31970/AT2G33400/AT2G45280/AT2G46980/AT3G12280/AT3G19210/AT3G23670/AT3G23890/AT3G48190/AT3G57060/AT3G57860/AT4G14180/AT4G15890/AT4G22970/AT4G29170/AT4G31400/AT4G35520/AT5G02820/AT5G21150/AT5G26290/AT5G35770/AT5G48720/AT5G54260/AT5G63920/AT5G65740	35
BP	GO:0098813	nuclear chromosome segregation	25/2817	109/21061	0.229358	1.71477	2.93987	0.00438162	0.0324983	0.025571	AT1G01370/AT1G01690/AT1G06590/AT1G13330/AT1G14750/AT1G50490/AT1G53490/AT1G78770/AT2G32590/AT2G46980/AT3G12280/AT3G19590/AT3G23890/AT3G48190/AT3G49650/AT3G57060/AT4G09550/AT4G14180/AT4G15890/AT4G22970/AT4G31400/AT5G05560/AT5G37630/AT5G62410/AT5G63135	25
BP	GO:0019362	pyridine nucleotide metabolic process	26/2817	115/21061	0.226087	1.69032	2.91681	0.00455309	0.0336512	0.0264781	AT1G55670/AT1G64190/AT1G71100/AT2G01290/AT2G21330/AT2G40690/AT2G45290/AT3G08590/AT3G12780/AT3G21070/AT3G54320/AT3G60750/AT4G05020/AT4G26530/AT4G32840/AT4G38970/AT5G08570/AT5G19150/AT5G20070/AT5G35790/AT5G43330/AT5G44520/AT5G47810/AT5G58330/AT5G61410/AT5G61580	26
BP	GO:0016051	carbohydrate biosynthetic process	67/2817	367/21061	0.182561	1.3649	2.77107	0.00471642	0.034736	0.0273317	AT1G02730/AT1G03310/AT1G11720/AT1G12900/AT1G14080/AT1G16340/AT1G27930/AT1G28290/AT1G30230/AT1G32900/AT1G42430/AT1G42970/AT1G51630/AT1G66430/AT1G71100/AT1G78580/AT1G79500/AT2G21330/AT2G21590/AT2G22900/AT2G23130/AT2G32530/AT2G32540/AT2G32610/AT2G32620/AT2G34850/AT2G35840/AT2G36390/AT2G37680/AT2G39930/AT2G41680/AT2G45290/AT3G01180/AT3G02210/AT3G12780/AT3G16000/AT3G26650/AT3G52340/AT3G54050/AT3G55800/AT3G59480/AT3G60750/AT3G62410/AT4G01770/AT4G18240/AT4G23990/AT4G26530/AT4G26850/AT4G37870/AT4G38970/AT4G39210/AT4G39940/AT5G03650/AT5G04360/AT5G11110/AT5G13000/AT5G19220/AT5G20950/AT5G24300/AT5G28840/AT5G48300/AT5G51820/AT5G55120/AT5G60950/AT5G61410/AT5G62220/AT5G64380	67
BP	GO:0019747	regulation of isoprenoid metabolic process	12/2817	40/21061	0.3	2.24292	3.09178	0.00477921	0.0350754	0.0275988	AT1G13930/AT1G52340/AT2G03440/AT2G41070/AT3G03710/AT3G28455/AT3G47450/AT3G57180/AT4G17600/AT4G32980/AT5G47110/AT5G65410	12
BP	GO:0006636	unsaturated fatty acid biosynthetic process	9/2817	26/21061	0.346154	2.58798	3.18364	0.00494905	0.0360664	0.0283785	AT1G06080/AT1G06350/AT1G06360/AT1G74960/AT2G33380/AT3G12120/AT3G15850/AT4G30950/AT5G05580	9
BP	GO:0010380	regulation of chlorophyll biosynthetic process	9/2817	26/21061	0.346154	2.58798	3.18364	0.00494905	0.0360664	0.0283785	AT1G10657/AT2G20570/AT2G35260/AT2G41680/AT3G22840/AT3G57180/AT4G17600/AT5G40850/AT5G47110	9
BP	GO:0000910	cytokinesis	25/2817	110/21061	0.227273	1.69918	2.88899	0.00496579	0.0360664	0.0283785	AT1G02730/AT1G50240/AT2G26180/AT2G32530/AT2G32540/AT2G32610/AT2G32620/AT2G45490/AT3G05330/AT3G05750/AT3G17360/AT3G19050/AT3G23670/AT3G55340/AT3G63130/AT4G00100/AT4G22970/AT4G23990/AT4G26760/AT4G32730/AT5G12150/AT5G13260/AT5G49160/AT5G50375/AT5G51600	25
BP	GO:0006098	pentose-phosphate shunt	10/2817	31/21061	0.322581	2.41174	3.09085	0.00551166	0.039893	0.0313895	AT1G64190/AT1G71100/AT2G01290/AT2G21330/AT2G45290/AT3G60750/AT4G38970/AT5G35790/AT5G44520/AT5G61410	10
BP	GO:0016554	cytidine to uridine editing	8/2817	22/21061	0.363636	2.71869	3.16926	0.00566887	0.0408899	0.0321739	AT1G32580/AT1G70070/AT2G35240/AT3G14330/AT4G20020/AT5G44780/AT5G61030/AT5G66520	8
BP	GO:0009070	serine family amino acid biosynthetic process	12/2817	41/21061	0.292683	2.18821	2.99249	0.00594951	0.0427601	0.0336454	AT1G17745/AT1G31230/AT2G43750/AT3G04520/AT3G19480/AT3G62030/AT4G19710/AT4G29840/AT4G34200/AT4G37930/AT5G13280/AT5G14060	12
BP	GO:0010306	rhamnogalacturonan II biosynthetic process	5/2817	10/21061	0.5	3.7382	3.40323	0.00598926	0.0427601	0.0336454	AT1G16340/AT1G28290/AT1G79500/AT2G23130/AT4G01770	5
BP	GO:0010396	rhamnogalacturonan II metabolic process	5/2817	10/21061	0.5	3.7382	3.40323	0.00598926	0.0427601	0.0336454	AT1G16340/AT1G28290/AT1G79500/AT2G23130/AT4G01770	5
BP	GO:0090407	organophosphate biosynthetic process	65/2817	358/21061	0.181564	1.35745	2.68039	0.00602752	0.0428873	0.0337455	AT1G10700/AT1G16040/AT1G25290/AT1G31190/AT1G31910/AT1G32200/AT1G32380/AT1G36180/AT1G48600/AT1G63050/AT1G63660/AT1G63970/AT1G74260/AT2G02500/AT2G04560/AT2G22240/AT2G22530/AT2G26930/AT2G29630/AT2G38210/AT2G38230/AT2G38280/AT2G43980/AT2G46090/AT3G01380/AT3G03710/AT3G12670/AT3G14510/AT3G14530/AT3G14550/AT3G18030/AT3G18680/AT3G20160/AT3G20330/AT3G21070/AT3G21110/AT3G27740/AT3G47450/AT3G54470/AT3G55030/AT3G57170/AT4G00895/AT4G04640/AT4G09650/AT4G14850/AT4G15560/AT4G16700/AT4G18440/AT4G20320/AT4G30580/AT4G32260/AT4G34570/AT5G01410/AT5G03770/AT5G11160/AT5G14850/AT5G15070/AT5G23330/AT5G53580/AT5G54390/AT5G57190/AT5G60540/AT5G60760/AT5G62790/AT5G63310	65
BP	GO:0009746	response to hexose	19/2817	78/21061	0.24359	1.82117	2.85503	0.00616077	0.0435503	0.0342671	AT1G09100/AT1G18080/AT1G22160/AT1G29920/AT1G52340/AT1G61800/AT1G72320/AT1G74670/AT2G28900/AT3G22550/AT3G23210/AT3G63210/AT4G00238/AT4G00250/AT4G15900/AT4G22970/AT4G35300/AT5G20830/AT5G21160	19
BP	GO:0006338	chromatin remodeling	49/2817	257/21061	0.190661	1.42546	2.69659	0.00624522	0.0435503	0.0342671	AT1G04870/AT1G05910/AT1G06760/AT1G14900/AT1G30970/AT1G57820/AT1G62310/AT1G66050/AT1G74560/AT2G18050/AT2G19520/AT2G23380/AT2G27040/AT2G27470/AT2G33610/AT2G35160/AT2G47620/AT3G04380/AT3G06660/AT3G12810/AT3G17590/AT3G18035/AT3G21820/AT3G23780/AT3G33520/AT3G43920/AT3G44600/AT3G48710/AT3G54560/AT4G00990/AT4G08590/AT4G09550/AT4G19020/AT4G21430/AT4G26110/AT4G29730/AT4G33470/AT4G38130/AT5G04940/AT5G14620/AT5G20320/AT5G27670/AT5G39550/AT5G40530/AT5G45600/AT5G49020/AT5G49160/AT5G56740/AT5G58230	49
BP	GO:0009085	lysine biosynthetic process	7/2817	18/21061	0.388889	2.90749	3.18131	0.00627769	0.0435503	0.0342671	AT1G31230/AT2G45440/AT3G14390/AT4G19710/AT5G13280/AT5G14060/AT5G52100	7
BP	GO:0042559	pteridine-containing compound biosynthetic process	7/2817	18/21061	0.388889	2.90749	3.18131	0.00627769	0.0435503	0.0342671	AT3G10160/AT3G55630/AT4G30000/AT4G34570/AT5G05980/AT5G51110/AT5G62980	7
BP	GO:0045727	positive regulation of translation	7/2817	18/21061	0.388889	2.90749	3.18131	0.00627769	0.0435503	0.0342671	AT1G09340/AT1G69410/AT3G63140/AT4G16390/AT5G08650/AT5G20220/AT5G46580	7
BP	GO:1902369	negative regulation of RNA catabolic process	7/2817	18/21061	0.388889	2.90749	3.18131	0.00627769	0.0435503	0.0342671	AT1G55500/AT3G53460/AT4G24770/AT4G31850/AT4G34830/AT5G21160/AT5G61020	7
BP	GO:1903426	regulation of reactive oxygen species biosynthetic process	7/2817	18/21061	0.388889	2.90749	3.18131	0.00627769	0.0435503	0.0342671	AT1G54410/AT2G05070/AT2G05100/AT2G20890/AT3G27690/AT4G02820/AT5G52440	7
BP	GO:0042364	water-soluble vitamin biosynthetic process	16/2817	62/21061	0.258065	1.92939	2.87977	0.00638586	0.0435503	0.0342671	AT2G29630/AT2G38210/AT2G38230/AT2G43360/AT2G46110/AT3G61530/AT4G26850/AT5G01410/AT5G23330/AT5G28840/AT5G53580/AT5G54770/AT5G55120/AT5G59750/AT5G60540/AT5G62980	16
BP	GO:0042538	hyperosmotic salinity response	16/2817	62/21061	0.258065	1.92939	2.87977	0.00638586	0.0435503	0.0342671	AT1G05680/AT1G16920/AT1G69700/AT2G39800/AT2G40950/AT3G03450/AT3G18030/AT4G00630/AT4G04850/AT4G24960/AT4G33000/AT5G01410/AT5G44650/AT5G46180/AT5G52310/AT5G65010	16
BP	GO:0090332	stomatal closure	16/2817	62/21061	0.258065	1.92939	2.87977	0.00638586	0.0435503	0.0342671	AT1G15520/AT1G62580/AT2G05070/AT2G05100/AT2G39050/AT2G41070/AT3G05030/AT3G27690/AT3G59780/AT4G00990/AT4G20940/AT5G02500/AT5G13740/AT5G13750/AT5G23060/AT5G48650	16
BP	GO:0034605	cellular response to heat	22/2817	95/21061	0.231579	1.73138	2.80742	0.00641182	0.0435503	0.0342671	AT1G06460/AT1G43160/AT1G47500/AT1G49600/AT1G76010/AT2G04030/AT2G21320/AT2G26330/AT3G02990/AT3G07770/AT3G15840/AT3G19130/AT3G22840/AT3G62410/AT4G19020/AT5G12140/AT5G15450/AT5G17710/AT5G18620/AT5G21160/AT5G43840/AT5G62390	22
BP	GO:0005986	sucrose biosynthetic process	6/2817	14/21061	0.428571	3.20417	3.24173	0.00653925	0.0435503	0.0342671	AT2G35840/AT3G52340/AT3G54050/AT3G55800/AT5G11110/AT5G64380	6
BP	GO:0009683	indoleacetic acid metabolic process	6/2817	14/21061	0.428571	3.20417	3.24173	0.00653925	0.0435503	0.0342671	AT1G08980/AT1G70560/AT2G22330/AT2G33230/AT4G39950/AT5G54810	6
BP	GO:0043633	polyadenylation-dependent RNA catabolic process	6/2817	14/21061	0.428571	3.20417	3.24173	0.00653925	0.0435503	0.0342671	AT1G60080/AT2G32415/AT3G60500/AT4G32175/AT5G42540/AT5G53770	6
BP	GO:0043634	polyadenylation-dependent ncRNA catabolic process	6/2817	14/21061	0.428571	3.20417	3.24173	0.00653925	0.0435503	0.0342671	AT1G60080/AT2G32415/AT3G60500/AT4G32175/AT5G42540/AT5G53770	6
BP	GO:0090548	response to nitrate starvation	6/2817	14/21061	0.428571	3.20417	3.24173	0.00653925	0.0435503	0.0342671	AT3G16770/AT3G25790/AT4G33070/AT4G35270/AT5G49660/AT5G53420	6
BP	GO:1901403	positive regulation of tetrapyrrole metabolic process	6/2817	14/21061	0.428571	3.20417	3.24173	0.00653925	0.0435503	0.0342671	AT1G10657/AT3G19290/AT3G57180/AT4G17600/AT5G40850/AT5G47110	6
BP	GO:0016073	snRNA metabolic process	9/2817	27/21061	0.333333	2.49213	3.04853	0.0065564	0.0435503	0.0342671	AT1G60080/AT1G61010/AT2G20490/AT2G32415/AT3G08800/AT3G46210/AT3G57150/AT3G60500/AT4G32175	9
BP	GO:0019319	hexose biosynthetic process	9/2817	27/21061	0.333333	2.49213	3.04853	0.0065564	0.0435503	0.0342671	AT2G21330/AT2G37680/AT3G12780/AT3G54050/AT3G55800/AT4G26530/AT4G37870/AT4G38970/AT5G64380	9
BP	GO:0033559	unsaturated fatty acid metabolic process	9/2817	27/21061	0.333333	2.49213	3.04853	0.0065564	0.0435503	0.0342671	AT1G06080/AT1G06350/AT1G06360/AT1G74960/AT2G33380/AT3G12120/AT3G15850/AT4G30950/AT5G05580	9
BP	GO:0042398	cellular modified amino acid biosynthetic process	9/2817	27/21061	0.333333	2.49213	3.04853	0.0065564	0.0435503	0.0342671	AT1G74920/AT2G46110/AT3G10160/AT3G55630/AT3G61530/AT4G30000/AT4G34570/AT5G05980/AT5G62980	9
BP	GO:0048580	regulation of post-embryonic development	70/2817	392/21061	0.178571	1.33507	2.63137	0.00671633	0.0444719	0.0349923	AT1G03790/AT1G07430/AT1G15520/AT1G15570/AT1G28520/AT1G30970/AT1G66700/AT1G74720/AT1G77000/AT1G77110/AT1G80680/AT2G20570/AT2G21320/AT2G22840/AT2G23380/AT2G27550/AT2G30140/AT2G30370/AT2G33790/AT2G34900/AT2G36270/AT2G36400/AT2G38560/AT2G39940/AT2G45190/AT2G47790/AT3G01500/AT3G03450/AT3G04610/AT3G05040/AT3G10390/AT3G11450/AT3G12810/AT3G22840/AT3G23210/AT3G33520/AT3G44600/AT3G52150/AT3G54720/AT3G61250/AT3G63060/AT4G00630/AT4G10180/AT4G18390/AT4G27900/AT4G29830/AT4G31120/AT4G34530/AT4G36930/AT5G02500/AT5G03680/AT5G06110/AT5G09530/AT5G11310/AT5G13790/AT5G13910/AT5G15850/AT5G16260/AT5G22290/AT5G41380/AT5G48890/AT5G49020/AT5G49160/AT5G49660/AT5G53210/AT5G53420/AT5G58230/AT5G60800/AT5G61150/AT5G66880	70
BP	GO:0072593	reactive oxygen species metabolic process	31/2817	148/21061	0.209459	1.566	2.71521	0.00693449	0.045772	0.0360153	AT1G12280/AT1G19570/AT1G19740/AT1G54410/AT1G56650/AT1G75270/AT2G05070/AT2G05100/AT2G20890/AT2G30950/AT2G33380/AT2G41680/AT3G03450/AT3G14420/AT3G17070/AT3G27690/AT3G52960/AT4G00630/AT4G02820/AT4G09010/AT4G13540/AT4G18360/AT4G32320/AT4G35090/AT5G06290/AT5G16710/AT5G18100/AT5G23310/AT5G51720/AT5G52440/AT5G62530	31
BP	GO:0006418	tRNA aminoacylation for protein translation	14/2817	52/21061	0.269231	2.01288	2.87354	0.0069989	0.0460523	0.0362358	AT1G09620/AT1G14610/AT2G04842/AT2G25840/AT2G31170/AT2G33840/AT3G02660/AT3G55400/AT3G58140/AT4G26870/AT5G16715/AT5G22800/AT5G49030/AT5G52520	14
BP	GO:0090056	regulation of chlorophyll metabolic process	10/2817	32/21061	0.3125	2.33637	2.97273	0.00707287	0.0463936	0.0365044	AT1G10657/AT2G20570/AT2G35260/AT2G41680/AT3G19290/AT3G22840/AT3G57180/AT4G17600/AT5G40850/AT5G47110	10
BP	GO:2000026	regulation of multicellular organismal development	72/2817	406/21061	0.17734	1.32586	2.60524	0.00713454	0.0465168	0.0366013	AT1G03790/AT1G07430/AT1G15520/AT1G15570/AT1G28520/AT1G30970/AT1G66700/AT1G74720/AT1G77000/AT1G77110/AT1G80680/AT2G20570/AT2G21320/AT2G22840/AT2G23380/AT2G27550/AT2G30140/AT2G30370/AT2G33790/AT2G34900/AT2G36270/AT2G36400/AT2G38560/AT2G39940/AT2G45190/AT2G47790/AT3G01500/AT3G03450/AT3G04610/AT3G05040/AT3G07050/AT3G10390/AT3G11450/AT3G12810/AT3G22840/AT3G23210/AT3G33520/AT3G44600/AT3G52150/AT3G54720/AT3G61250/AT3G63060/AT4G00630/AT4G10180/AT4G18390/AT4G27900/AT4G29830/AT4G31120/AT4G34530/AT4G36930/AT4G38130/AT5G02500/AT5G03680/AT5G06110/AT5G09530/AT5G11310/AT5G13790/AT5G13910/AT5G15850/AT5G16260/AT5G22290/AT5G41380/AT5G48890/AT5G49020/AT5G49160/AT5G49660/AT5G53210/AT5G53420/AT5G58230/AT5G60800/AT5G61150/AT5G66880	72
BP	GO:0048646	anatomical structure formation involved in morphogenesis	46/2817	240/21061	0.191667	1.43298	2.65082	0.00713597	0.0465168	0.0366013	AT1G02050/AT1G13710/AT1G15570/AT1G21410/AT1G26780/AT1G49430/AT1G50240/AT1G53230/AT1G55020/AT1G58340/AT1G69530/AT1G73590/AT1G74560/AT1G80080/AT2G01505/AT2G03090/AT2G06990/AT2G18390/AT2G30340/AT2G37630/AT2G39350/AT2G44190/AT2G45190/AT3G02000/AT3G12810/AT3G14067/AT3G21420/AT3G21820/AT3G44600/AT3G50330/AT3G53180/AT3G54180/AT3G55090/AT4G01630/AT4G07410/AT4G18390/AT4G32980/AT5G02030/AT5G10510/AT5G11110/AT5G41520/AT5G48030/AT5G49660/AT5G53950/AT5G65510/AT5G67060	46
BP	GO:0006568	tryptophan metabolic process	11/2817	37/21061	0.297297	2.22271	2.92503	0.0073072	0.0472307	0.037163	AT1G07780/AT1G29410/AT2G22330/AT2G36230/AT4G02610/AT4G27070/AT4G39950/AT5G05590/AT5G54810/AT5G57890/AT5G60890	11
BP	GO:0006586	indolalkylamine metabolic process	11/2817	37/21061	0.297297	2.22271	2.92503	0.0073072	0.0472307	0.037163	AT1G07780/AT1G29410/AT2G22330/AT2G36230/AT4G02610/AT4G27070/AT4G39950/AT5G05590/AT5G54810/AT5G57890/AT5G60890	11
BP	GO:0000281	mitotic cytokinesis	12/2817	42/21061	0.285714	2.13611	2.89603	0.00733549	0.0472307	0.037163	AT1G02730/AT2G32530/AT2G32540/AT2G32610/AT2G32620/AT3G05330/AT3G17360/AT3G19050/AT3G23670/AT3G55340/AT4G23990/AT5G49160	12
BP	GO:0051248	negative regulation of protein metabolic process	12/2817	42/21061	0.285714	2.13611	2.89603	0.00733549	0.0472307	0.037163	AT1G20340/AT1G69510/AT1G78630/AT2G42260/AT3G01790/AT3G02830/AT3G07110/AT3G24830/AT3G57860/AT5G24490/AT5G45330/AT5G48760	12
BP	GO:0010051	xylem and phloem pattern formation	18/2817	74/21061	0.243243	1.81858	2.77182	0.00766697	0.049203	0.0387149	AT1G09700/AT1G19850/AT1G31770/AT1G48920/AT1G70560/AT1G73590/AT2G46990/AT3G15380/AT3G44600/AT3G51060/AT3G54720/AT4G07410/AT4G25320/AT5G02030/AT5G19730/AT5G47440/AT5G49660/AT5G51590	18
BP	GO:0009082	branched-chain amino acid biosynthetic process	8/2817	23/21061	0.347826	2.60048	3.0177	0.0076887	0.049203	0.0387149	AT1G31180/AT1G50110/AT1G74040/AT3G10050/AT3G23940/AT3G48560/AT3G58610/AT5G16290	8
BP	GO:0008283	cell population proliferation	24/2817	108/21061	0.222222	1.66142	2.70788	0.00779895	0.0497568	0.0391507	AT1G13590/AT1G13710/AT1G49540/AT1G63980/AT1G78570/AT2G33880/AT2G36400/AT2G39705/AT3G50070/AT3G63530/AT4G10090/AT4G14713/AT4G26110/AT4G32730/AT4G32980/AT4G37740/AT5G06100/AT5G13060/AT5G13680/AT5G14960/AT5G17430/AT5G28640/AT5G59510/AT5G67260	24
CC	GO:0031976	plastid thylakoid	257/3682	458/26915	0.561135	4.10184	26.6538	3.09306e-103	6.19286e-101	4.88418e-101	AT1G02560/AT1G03130/AT1G03600/AT1G03630/AT1G06680/AT1G06690/AT1G07320/AT1G08550/AT1G11860/AT1G12250/AT1G14345/AT1G15820/AT1G15980/AT1G18730/AT1G19150/AT1G20340/AT1G20810/AT1G21500/AT1G22700/AT1G29390/AT1G29910/AT1G29920/AT1G29930/AT1G30380/AT1G31330/AT1G42970/AT1G44575/AT1G45474/AT1G49970/AT1G50250/AT1G50450/AT1G51110/AT1G51400/AT1G52220/AT1G52230/AT1G54500/AT1G54780/AT1G55480/AT1G55670/AT1G61520/AT1G64150/AT1G64510/AT1G65260/AT1G67090/AT1G67700/AT1G67740/AT1G68590/AT1G70760/AT1G71480/AT1G71500/AT1G72640/AT1G73885/AT1G73990/AT1G74470/AT1G74730/AT1G75690/AT1G76450/AT1G77090/AT1G79040/AT1G79850/AT1G80030/AT2G01110/AT2G01590/AT2G01918/AT2G05070/AT2G05100/AT2G05620/AT2G06520/AT2G17972/AT2G20260/AT2G20890/AT2G21330/AT2G21530/AT2G21960/AT2G23670/AT2G24020/AT2G26340/AT2G26500/AT2G29180/AT2G29650/AT2G30390/AT2G30570/AT2G30950/AT2G31040/AT2G33800/AT2G34420/AT2G34430/AT2G34460/AT2G34860/AT2G34910/AT2G35410/AT2G35490/AT2G36145/AT2G37220/AT2G37230/AT2G38540/AT2G39470/AT2G39730/AT2G40100/AT2G42130/AT2G42220/AT2G43560/AT2G44920/AT2G46820/AT2G47450/AT2G47910/AT2G47940/AT3G01440/AT3G01480/AT3G01500/AT3G02730/AT3G03920/AT3G05410/AT3G08920/AT3G08940/AT3G09050/AT3G10060/AT3G12345/AT3G14110/AT3G15360/AT3G15520/AT3G16000/AT3G16140/AT3G16250/AT3G16290/AT3G17930/AT3G18110/AT3G18890/AT3G22840/AT3G25480/AT3G26060/AT3G26070/AT3G26650/AT3G26740/AT3G27160/AT3G27690/AT3G27830/AT3G27850/AT3G27925/AT3G44880/AT3G46610/AT3G46780/AT3G47070/AT3G47470/AT3G50820/AT3G51510/AT3G51820/AT3G52150/AT3G53460/AT3G53470/AT3G54890/AT3G55330/AT3G56010/AT3G56650/AT3G56690/AT3G56910/AT3G56940/AT3G59780/AT3G60370/AT3G61470/AT3G61870/AT3G62030/AT3G63140/AT3G63160/AT3G63490/AT3G63540/AT4G01050/AT4G01150/AT4G02530/AT4G02770/AT4G03280/AT4G04640/AT4G04850/AT4G05180/AT4G09010/AT4G09350/AT4G09650/AT4G10340/AT4G12800/AT4G13500/AT4G14210/AT4G14870/AT4G15510/AT4G17600/AT4G18370/AT4G20130/AT4G20360/AT4G21280/AT4G22890/AT4G23940/AT4G24770/AT4G24930/AT4G25080/AT4G27440/AT4G27700/AT4G28660/AT4G28750/AT4G32260/AT4G32770/AT4G33010/AT4G34190/AT4G35250/AT4G35440/AT4G37920/AT4G37930/AT4G38100/AT4G39710/AT4G39960/AT5G01530/AT5G02120/AT5G05740/AT5G07020/AT5G08050/AT5G08540/AT5G11450/AT5G12860/AT5G14910/AT5G16620/AT5G17170/AT5G18660/AT5G19940/AT5G20140/AT5G20720/AT5G21430/AT5G22640/AT5G23060/AT5G23120/AT5G23140/AT5G24490/AT5G35170/AT5G35630/AT5G36120/AT5G37360/AT5G38520/AT5G38660/AT5G39830/AT5G42070/AT5G42270/AT5G42765/AT5G43750/AT5G44650/AT5G45390/AT5G45680/AT5G46110/AT5G46390/AT5G47110/AT5G51540/AT5G52440/AT5G52780/AT5G52970/AT5G53170/AT5G54270/AT5G55710/AT5G58260/AT5G64040/AT5G66190/AT5G66570	257
CC	GO:0009534	chloroplast thylakoid	255/3682	452/26915	0.564159	4.12394	26.6643	3.74191e-103	6.19286e-101	4.88418e-101	AT1G02560/AT1G03130/AT1G03600/AT1G03630/AT1G06680/AT1G06690/AT1G07320/AT1G08550/AT1G11860/AT1G12250/AT1G14345/AT1G15820/AT1G15980/AT1G18730/AT1G19150/AT1G20340/AT1G20810/AT1G21500/AT1G22700/AT1G29390/AT1G29910/AT1G29920/AT1G29930/AT1G30380/AT1G31330/AT1G42970/AT1G44575/AT1G45474/AT1G49970/AT1G50250/AT1G50450/AT1G51110/AT1G51400/AT1G52220/AT1G52230/AT1G54500/AT1G54780/AT1G55480/AT1G55670/AT1G61520/AT1G64150/AT1G64510/AT1G65260/AT1G67090/AT1G67700/AT1G67740/AT1G68590/AT1G70760/AT1G71480/AT1G71500/AT1G72640/AT1G73885/AT1G73990/AT1G74470/AT1G74730/AT1G75690/AT1G76450/AT1G77090/AT1G79040/AT1G79850/AT1G80030/AT2G01110/AT2G01590/AT2G01918/AT2G05070/AT2G05100/AT2G05620/AT2G06520/AT2G17972/AT2G20260/AT2G20890/AT2G21330/AT2G21530/AT2G21960/AT2G23670/AT2G24020/AT2G26340/AT2G26500/AT2G29180/AT2G29650/AT2G30570/AT2G30950/AT2G31040/AT2G33800/AT2G34420/AT2G34430/AT2G34460/AT2G34860/AT2G34910/AT2G35490/AT2G36145/AT2G37220/AT2G37230/AT2G38540/AT2G39470/AT2G39730/AT2G40100/AT2G42130/AT2G42220/AT2G43560/AT2G44920/AT2G46820/AT2G47450/AT2G47910/AT2G47940/AT3G01440/AT3G01480/AT3G01500/AT3G02730/AT3G03920/AT3G05410/AT3G08920/AT3G08940/AT3G09050/AT3G10060/AT3G12345/AT3G14110/AT3G15360/AT3G15520/AT3G16000/AT3G16140/AT3G16250/AT3G16290/AT3G17930/AT3G18110/AT3G18890/AT3G22840/AT3G25480/AT3G26060/AT3G26070/AT3G26650/AT3G26740/AT3G27160/AT3G27690/AT3G27830/AT3G27850/AT3G27925/AT3G44880/AT3G46610/AT3G46780/AT3G47070/AT3G47470/AT3G50820/AT3G51510/AT3G51820/AT3G52150/AT3G53460/AT3G53470/AT3G54890/AT3G55330/AT3G56010/AT3G56650/AT3G56690/AT3G56910/AT3G56940/AT3G59780/AT3G60370/AT3G61470/AT3G61870/AT3G62030/AT3G63140/AT3G63160/AT3G63490/AT3G63540/AT4G01050/AT4G01150/AT4G02530/AT4G02770/AT4G03280/AT4G04640/AT4G04850/AT4G05180/AT4G09010/AT4G09350/AT4G09650/AT4G10340/AT4G12800/AT4G13500/AT4G14210/AT4G14870/AT4G15510/AT4G17600/AT4G18370/AT4G20130/AT4G20360/AT4G21280/AT4G22890/AT4G23940/AT4G24770/AT4G24930/AT4G25080/AT4G27440/AT4G27700/AT4G28660/AT4G28750/AT4G32260/AT4G32770/AT4G33010/AT4G34190/AT4G35250/AT4G35440/AT4G37920/AT4G37930/AT4G38100/AT4G39710/AT4G39960/AT5G01530/AT5G02120/AT5G05740/AT5G07020/AT5G08050/AT5G08540/AT5G11450/AT5G12860/AT5G14910/AT5G16620/AT5G17170/AT5G18660/AT5G19940/AT5G20140/AT5G20720/AT5G21430/AT5G22640/AT5G23060/AT5G23120/AT5G23140/AT5G24490/AT5G35170/AT5G35630/AT5G36120/AT5G37360/AT5G38520/AT5G38660/AT5G39830/AT5G42070/AT5G42270/AT5G42765/AT5G43750/AT5G44650/AT5G45390/AT5G45680/AT5G46110/AT5G46390/AT5G47110/AT5G51540/AT5G52440/AT5G52780/AT5G52970/AT5G53170/AT5G54270/AT5G55710/AT5G58260/AT5G64040/AT5G66190/AT5G66570	255
CC	GO:0042651	thylakoid membrane	220/3682	384/26915	0.572917	4.18796	25.0484	9.66439e-91	1.0663e-88	8.40972e-89	AT1G03130/AT1G03600/AT1G03630/AT1G06680/AT1G06690/AT1G07320/AT1G08550/AT1G12250/AT1G14345/AT1G15820/AT1G15980/AT1G18730/AT1G19150/AT1G20340/AT1G22700/AT1G29390/AT1G29910/AT1G29920/AT1G29930/AT1G30380/AT1G31330/AT1G42970/AT1G44446/AT1G44575/AT1G45474/AT1G50250/AT1G51110/AT1G51400/AT1G52220/AT1G52230/AT1G54500/AT1G54780/AT1G55480/AT1G55670/AT1G56180/AT1G61520/AT1G64150/AT1G64510/AT1G65260/AT1G67090/AT1G67740/AT1G68590/AT1G70760/AT1G71480/AT1G71500/AT1G72640/AT1G73885/AT1G73990/AT1G74470/AT1G74730/AT1G75690/AT1G76450/AT1G77090/AT1G79040/AT1G80030/AT2G01110/AT2G01590/AT2G01918/AT2G05070/AT2G05100/AT2G05620/AT2G06520/AT2G17972/AT2G20260/AT2G20890/AT2G21530/AT2G23670/AT2G24020/AT2G26340/AT2G26500/AT2G28605/AT2G29180/AT2G29650/AT2G30390/AT2G30570/AT2G30950/AT2G31040/AT2G33800/AT2G34420/AT2G34430/AT2G34460/AT2G34860/AT2G34910/AT2G35260/AT2G35410/AT2G35490/AT2G36145/AT2G37220/AT2G37230/AT2G39470/AT2G39730/AT2G40100/AT2G42220/AT2G44920/AT2G46820/AT2G47450/AT2G47910/AT2G47940/AT3G01440/AT3G01480/AT3G01500/AT3G03920/AT3G05410/AT3G08940/AT3G09050/AT3G10060/AT3G12345/AT3G14110/AT3G15360/AT3G15520/AT3G16000/AT3G16140/AT3G16250/AT3G17930/AT3G18890/AT3G22840/AT3G24320/AT3G25480/AT3G26060/AT3G26070/AT3G26650/AT3G26740/AT3G27690/AT3G27830/AT3G27850/AT3G27925/AT3G46610/AT3G46780/AT3G47070/AT3G47470/AT3G50820/AT3G51510/AT3G51820/AT3G52150/AT3G53470/AT3G54890/AT3G55330/AT3G56010/AT3G56650/AT3G56690/AT3G56910/AT3G56940/AT3G61470/AT3G62030/AT3G63160/AT3G63490/AT4G01050/AT4G01150/AT4G02530/AT4G02770/AT4G03280/AT4G04640/AT4G04850/AT4G05180/AT4G09010/AT4G09350/AT4G09650/AT4G10340/AT4G12800/AT4G14870/AT4G15510/AT4G17600/AT4G20360/AT4G21280/AT4G22890/AT4G24770/AT4G25080/AT4G27440/AT4G27700/AT4G28660/AT4G28750/AT4G32260/AT4G34190/AT4G35250/AT4G35440/AT4G37920/AT4G38100/AT4G38160/AT4G38460/AT4G39710/AT4G39960/AT5G01530/AT5G02120/AT5G05740/AT5G07020/AT5G08050/AT5G08540/AT5G11450/AT5G14910/AT5G16620/AT5G17170/AT5G20140/AT5G20720/AT5G21430/AT5G22640/AT5G23060/AT5G23120/AT5G23140/AT5G35170/AT5G35630/AT5G36120/AT5G37360/AT5G38660/AT5G42070/AT5G42270/AT5G42310/AT5G42765/AT5G43750/AT5G44650/AT5G45390/AT5G47110/AT5G51540/AT5G52440/AT5G52780/AT5G54270/AT5G55710/AT5G58260/AT5G64040/AT5G66190/AT5G66570	220
CC	GO:0034357	photosynthetic membrane	221/3682	389/26915	0.568123	4.15292	24.9362	3.69401e-90	3.0568e-88	2.41083e-88	AT1G03130/AT1G03600/AT1G03630/AT1G06680/AT1G06690/AT1G07320/AT1G08380/AT1G08550/AT1G12250/AT1G14345/AT1G15820/AT1G15980/AT1G18730/AT1G19150/AT1G20340/AT1G22700/AT1G29390/AT1G29910/AT1G29920/AT1G29930/AT1G30380/AT1G31330/AT1G42970/AT1G44446/AT1G44575/AT1G45474/AT1G50250/AT1G51110/AT1G51400/AT1G52220/AT1G52230/AT1G54500/AT1G54780/AT1G55480/AT1G55670/AT1G56180/AT1G61520/AT1G64150/AT1G64510/AT1G65260/AT1G67090/AT1G67740/AT1G68590/AT1G70760/AT1G71480/AT1G71500/AT1G72640/AT1G73885/AT1G73990/AT1G74470/AT1G74730/AT1G75690/AT1G76450/AT1G77090/AT1G79040/AT1G80030/AT2G01110/AT2G01590/AT2G01918/AT2G05070/AT2G05100/AT2G05620/AT2G06520/AT2G17972/AT2G20260/AT2G20890/AT2G21530/AT2G23670/AT2G24020/AT2G26340/AT2G26500/AT2G28605/AT2G29180/AT2G29650/AT2G30390/AT2G30570/AT2G30950/AT2G31040/AT2G33800/AT2G34420/AT2G34430/AT2G34460/AT2G34860/AT2G34910/AT2G35260/AT2G35410/AT2G35490/AT2G36145/AT2G37220/AT2G37230/AT2G39470/AT2G39730/AT2G40100/AT2G42220/AT2G44920/AT2G46820/AT2G47450/AT2G47910/AT2G47940/AT3G01440/AT3G01480/AT3G01500/AT3G03920/AT3G05410/AT3G08940/AT3G09050/AT3G10060/AT3G12345/AT3G14110/AT3G15360/AT3G15520/AT3G16000/AT3G16140/AT3G16250/AT3G17930/AT3G18890/AT3G22840/AT3G24320/AT3G25480/AT3G26060/AT3G26070/AT3G26650/AT3G26740/AT3G27690/AT3G27830/AT3G27850/AT3G27925/AT3G46610/AT3G46780/AT3G47070/AT3G47470/AT3G50820/AT3G51510/AT3G51820/AT3G52150/AT3G53470/AT3G54890/AT3G55330/AT3G56010/AT3G56650/AT3G56690/AT3G56910/AT3G56940/AT3G61470/AT3G62030/AT3G63160/AT3G63490/AT4G01050/AT4G01150/AT4G02530/AT4G02770/AT4G03280/AT4G04640/AT4G04850/AT4G05180/AT4G09010/AT4G09350/AT4G09650/AT4G10340/AT4G12800/AT4G14870/AT4G15510/AT4G17600/AT4G20360/AT4G21280/AT4G22890/AT4G24770/AT4G25080/AT4G27440/AT4G27700/AT4G28660/AT4G28750/AT4G32260/AT4G34190/AT4G35250/AT4G35440/AT4G37920/AT4G38100/AT4G38160/AT4G38460/AT4G39710/AT4G39960/AT5G01530/AT5G02120/AT5G05740/AT5G07020/AT5G08050/AT5G08540/AT5G11450/AT5G14910/AT5G16620/AT5G17170/AT5G20140/AT5G20720/AT5G21430/AT5G22640/AT5G23060/AT5G23120/AT5G23140/AT5G35170/AT5G35630/AT5G36120/AT5G37360/AT5G38660/AT5G42070/AT5G42270/AT5G42310/AT5G42765/AT5G43750/AT5G44650/AT5G45390/AT5G47110/AT5G51540/AT5G52440/AT5G52780/AT5G54270/AT5G55710/AT5G58260/AT5G64040/AT5G66190/AT5G66570	221
CC	GO:0042170	plastid membrane	251/3682	498/26915	0.504016	3.6843	24.0703	3.60776e-87	2.38834e-85	1.88363e-85	AT1G02280/AT1G03130/AT1G03160/AT1G03600/AT1G03630/AT1G06270/AT1G06680/AT1G06690/AT1G07320/AT1G08550/AT1G12250/AT1G14345/AT1G15820/AT1G15980/AT1G18730/AT1G19150/AT1G20340/AT1G20830/AT1G22700/AT1G25290/AT1G29390/AT1G29910/AT1G29920/AT1G29930/AT1G30380/AT1G31330/AT1G32080/AT1G33265/AT1G42970/AT1G44446/AT1G44575/AT1G45170/AT1G45474/AT1G48280/AT1G50250/AT1G51110/AT1G51400/AT1G52220/AT1G52230/AT1G54500/AT1G54780/AT1G55480/AT1G55670/AT1G55930/AT1G61520/AT1G64150/AT1G64510/AT1G65260/AT1G67090/AT1G67740/AT1G68590/AT1G70480/AT1G70760/AT1G71480/AT1G71500/AT1G72640/AT1G73885/AT1G73990/AT1G74470/AT1G74730/AT1G75010/AT1G75690/AT1G76405/AT1G76450/AT1G79040/AT1G79560/AT1G80030/AT2G01110/AT2G01590/AT2G05070/AT2G05100/AT2G05620/AT2G06520/AT2G16640/AT2G17972/AT2G20260/AT2G20890/AT2G21530/AT2G23670/AT2G24020/AT2G26340/AT2G26500/AT2G28900/AT2G29180/AT2G29650/AT2G30390/AT2G30570/AT2G30950/AT2G31040/AT2G33380/AT2G33800/AT2G34420/AT2G34430/AT2G34460/AT2G34860/AT2G34910/AT2G35410/AT2G35490/AT2G36145/AT2G37220/AT2G37230/AT2G39470/AT2G39730/AT2G40100/AT2G42220/AT2G44920/AT2G46820/AT2G47450/AT2G47910/AT2G47940/AT3G01440/AT3G01480/AT3G01500/AT3G03920/AT3G06510/AT3G08940/AT3G09050/AT3G09860/AT3G10060/AT3G12345/AT3G14110/AT3G15360/AT3G15520/AT3G16000/AT3G16140/AT3G16250/AT3G17040/AT3G17930/AT3G18890/AT3G19180/AT3G19720/AT3G22840/AT3G25480/AT3G26060/AT3G26070/AT3G26650/AT3G26740/AT3G27690/AT3G27830/AT3G27850/AT3G27925/AT3G44880/AT3G46610/AT3G46780/AT3G47070/AT3G47470/AT3G50820/AT3G51510/AT3G51820/AT3G52150/AT3G53470/AT3G54890/AT3G55330/AT3G56010/AT3G56690/AT3G56910/AT3G56940/AT3G61470/AT3G61870/AT3G62030/AT3G63160/AT3G63410/AT3G63490/AT4G00630/AT4G01050/AT4G01150/AT4G02510/AT4G02530/AT4G02770/AT4G03280/AT4G04640/AT4G04850/AT4G05180/AT4G09010/AT4G09350/AT4G09650/AT4G10340/AT4G12800/AT4G14870/AT4G15510/AT4G15810/AT4G17600/AT4G18570/AT4G20360/AT4G21280/AT4G22890/AT4G23940/AT4G24770/AT4G25080/AT4G27440/AT4G27700/AT4G28660/AT4G28750/AT4G30580/AT4G32250/AT4G32260/AT4G32770/AT4G34190/AT4G35440/AT4G37920/AT4G38100/AT4G38490/AT4G39710/AT4G39960/AT5G01530/AT5G01590/AT5G02120/AT5G05740/AT5G07020/AT5G08050/AT5G08540/AT5G11450/AT5G13630/AT5G13720/AT5G14910/AT5G16620/AT5G17170/AT5G17520/AT5G18570/AT5G19500/AT5G20140/AT5G20720/AT5G21430/AT5G22640/AT5G23060/AT5G23120/AT5G23140/AT5G24690/AT5G25900/AT5G35170/AT5G35630/AT5G36120/AT5G37360/AT5G38660/AT5G42070/AT5G42270/AT5G42765/AT5G43745/AT5G43750/AT5G44650/AT5G45390/AT5G47110/AT5G51540/AT5G52440/AT5G52780/AT5G54270/AT5G55710/AT5G58260/AT5G64040/AT5G66190/AT5G66570	251
CC	GO:0055035	plastid thylakoid membrane	207/3682	357/26915	0.579832	4.23851	24.5222	1.01918e-86	5.62245e-85	4.43431e-85	AT1G03130/AT1G03600/AT1G03630/AT1G06680/AT1G06690/AT1G07320/AT1G08550/AT1G12250/AT1G14345/AT1G15820/AT1G15980/AT1G18730/AT1G19150/AT1G20340/AT1G22700/AT1G29390/AT1G29910/AT1G29920/AT1G29930/AT1G30380/AT1G31330/AT1G42970/AT1G44575/AT1G45474/AT1G50250/AT1G51110/AT1G51400/AT1G52220/AT1G52230/AT1G54500/AT1G54780/AT1G55480/AT1G55670/AT1G61520/AT1G64150/AT1G64510/AT1G65260/AT1G67090/AT1G67740/AT1G68590/AT1G70760/AT1G71480/AT1G71500/AT1G72640/AT1G73885/AT1G73990/AT1G74470/AT1G74730/AT1G75690/AT1G76450/AT1G79040/AT1G80030/AT2G01110/AT2G01590/AT2G05070/AT2G05100/AT2G05620/AT2G06520/AT2G17972/AT2G20260/AT2G20890/AT2G21530/AT2G23670/AT2G24020/AT2G26340/AT2G26500/AT2G29180/AT2G29650/AT2G30390/AT2G30570/AT2G30950/AT2G31040/AT2G33800/AT2G34420/AT2G34430/AT2G34460/AT2G34860/AT2G34910/AT2G35410/AT2G35490/AT2G36145/AT2G37220/AT2G37230/AT2G39470/AT2G39730/AT2G40100/AT2G42220/AT2G44920/AT2G46820/AT2G47450/AT2G47910/AT2G47940/AT3G01440/AT3G01480/AT3G01500/AT3G03920/AT3G08940/AT3G09050/AT3G10060/AT3G12345/AT3G14110/AT3G15360/AT3G15520/AT3G16000/AT3G16140/AT3G16250/AT3G17930/AT3G18890/AT3G22840/AT3G25480/AT3G26060/AT3G26070/AT3G26650/AT3G26740/AT3G27690/AT3G27830/AT3G27850/AT3G27925/AT3G46610/AT3G46780/AT3G47070/AT3G47470/AT3G50820/AT3G51510/AT3G51820/AT3G52150/AT3G53470/AT3G54890/AT3G55330/AT3G56010/AT3G56690/AT3G56910/AT3G56940/AT3G61470/AT3G62030/AT3G63160/AT3G63490/AT4G01050/AT4G01150/AT4G02530/AT4G02770/AT4G03280/AT4G04640/AT4G04850/AT4G05180/AT4G09010/AT4G09350/AT4G09650/AT4G10340/AT4G12800/AT4G14870/AT4G15510/AT4G17600/AT4G20360/AT4G21280/AT4G22890/AT4G24770/AT4G25080/AT4G27440/AT4G27700/AT4G28660/AT4G28750/AT4G32260/AT4G34190/AT4G35440/AT4G37920/AT4G38100/AT4G39710/AT4G39960/AT5G01530/AT5G02120/AT5G05740/AT5G07020/AT5G08050/AT5G08540/AT5G11450/AT5G14910/AT5G16620/AT5G17170/AT5G20140/AT5G20720/AT5G21430/AT5G22640/AT5G23060/AT5G23120/AT5G23140/AT5G35170/AT5G35630/AT5G36120/AT5G37360/AT5G38660/AT5G42070/AT5G42270/AT5G42765/AT5G43750/AT5G44650/AT5G45390/AT5G47110/AT5G51540/AT5G52440/AT5G52780/AT5G54270/AT5G55710/AT5G58260/AT5G64040/AT5G66190/AT5G66570	207
CC	GO:0009535	chloroplast thylakoid membrane	204/3682	349/26915	0.584527	4.27283	24.4992	2.32714e-86	1.10041e-84	8.67866e-85	AT1G03130/AT1G03600/AT1G03630/AT1G06680/AT1G06690/AT1G07320/AT1G08550/AT1G12250/AT1G14345/AT1G15820/AT1G15980/AT1G18730/AT1G19150/AT1G22700/AT1G29390/AT1G29910/AT1G29920/AT1G29930/AT1G30380/AT1G31330/AT1G42970/AT1G44575/AT1G45474/AT1G50250/AT1G51110/AT1G51400/AT1G52220/AT1G52230/AT1G54500/AT1G54780/AT1G55480/AT1G55670/AT1G61520/AT1G64150/AT1G64510/AT1G65260/AT1G67090/AT1G67740/AT1G68590/AT1G70760/AT1G71480/AT1G71500/AT1G72640/AT1G73885/AT1G73990/AT1G74470/AT1G74730/AT1G75690/AT1G76450/AT1G79040/AT1G80030/AT2G01110/AT2G01590/AT2G05070/AT2G05100/AT2G05620/AT2G06520/AT2G17972/AT2G20260/AT2G20890/AT2G21530/AT2G23670/AT2G24020/AT2G26340/AT2G26500/AT2G29180/AT2G29650/AT2G30570/AT2G30950/AT2G31040/AT2G33800/AT2G34420/AT2G34430/AT2G34460/AT2G34860/AT2G34910/AT2G35490/AT2G36145/AT2G37220/AT2G37230/AT2G39470/AT2G39730/AT2G40100/AT2G42220/AT2G44920/AT2G46820/AT2G47450/AT2G47910/AT2G47940/AT3G01440/AT3G01480/AT3G01500/AT3G03920/AT3G08940/AT3G09050/AT3G10060/AT3G12345/AT3G14110/AT3G15360/AT3G15520/AT3G16000/AT3G16140/AT3G16250/AT3G17930/AT3G18890/AT3G22840/AT3G25480/AT3G26060/AT3G26070/AT3G26650/AT3G26740/AT3G27690/AT3G27830/AT3G27850/AT3G27925/AT3G46610/AT3G46780/AT3G47070/AT3G47470/AT3G50820/AT3G51510/AT3G51820/AT3G52150/AT3G53470/AT3G54890/AT3G55330/AT3G56010/AT3G56690/AT3G56910/AT3G56940/AT3G61470/AT3G62030/AT3G63160/AT3G63490/AT4G01050/AT4G01150/AT4G02530/AT4G02770/AT4G03280/AT4G04640/AT4G04850/AT4G05180/AT4G09010/AT4G09350/AT4G09650/AT4G10340/AT4G12800/AT4G14870/AT4G15510/AT4G17600/AT4G20360/AT4G21280/AT4G22890/AT4G24770/AT4G25080/AT4G27440/AT4G27700/AT4G28660/AT4G28750/AT4G32260/AT4G34190/AT4G35440/AT4G37920/AT4G38100/AT4G39710/AT4G39960/AT5G01530/AT5G02120/AT5G05740/AT5G07020/AT5G08050/AT5G08540/AT5G11450/AT5G14910/AT5G16620/AT5G17170/AT5G20140/AT5G20720/AT5G21430/AT5G22640/AT5G23060/AT5G23120/AT5G23140/AT5G35170/AT5G35630/AT5G36120/AT5G37360/AT5G38660/AT5G42070/AT5G42270/AT5G42765/AT5G43750/AT5G44650/AT5G45390/AT5G47110/AT5G51540/AT5G52440/AT5G52780/AT5G54270/AT5G55710/AT5G58260/AT5G64040/AT5G66190/AT5G66570	204
CC	GO:0019867	outer membrane	230/3682	477/26915	0.48218	3.52468	22.1478	5.22672e-75	1.92227e-73	1.51606e-73	AT1G02280/AT1G03130/AT1G03160/AT1G03600/AT1G03630/AT1G06680/AT1G06690/AT1G07320/AT1G08550/AT1G12250/AT1G14345/AT1G15820/AT1G15980/AT1G18730/AT1G19150/AT1G22700/AT1G29390/AT1G29910/AT1G29920/AT1G29930/AT1G30380/AT1G31330/AT1G42970/AT1G44575/AT1G45170/AT1G45474/AT1G48280/AT1G50250/AT1G51110/AT1G51400/AT1G52220/AT1G52230/AT1G54500/AT1G54780/AT1G55480/AT1G55670/AT1G61520/AT1G62130/AT1G64110/AT1G64150/AT1G64510/AT1G65260/AT1G67090/AT1G67740/AT1G68590/AT1G70480/AT1G70760/AT1G71480/AT1G71500/AT1G72640/AT1G73885/AT1G73990/AT1G74470/AT1G74730/AT1G75010/AT1G75690/AT1G76405/AT1G76450/AT1G79040/AT1G80030/AT2G01110/AT2G01590/AT2G05070/AT2G05100/AT2G05620/AT2G06520/AT2G16640/AT2G17972/AT2G20260/AT2G20890/AT2G21530/AT2G23670/AT2G24020/AT2G26340/AT2G26500/AT2G28900/AT2G29180/AT2G29650/AT2G30570/AT2G30950/AT2G31040/AT2G33800/AT2G34420/AT2G34430/AT2G34460/AT2G34860/AT2G34910/AT2G35490/AT2G36145/AT2G37220/AT2G37230/AT2G37410/AT2G38280/AT2G39470/AT2G39730/AT2G40100/AT2G42220/AT2G44920/AT2G46820/AT2G47450/AT2G47910/AT2G47940/AT3G01440/AT3G01480/AT3G01500/AT3G03920/AT3G06510/AT3G08940/AT3G09050/AT3G10060/AT3G12345/AT3G14110/AT3G15360/AT3G15520/AT3G16000/AT3G16140/AT3G16250/AT3G17930/AT3G18890/AT3G19720/AT3G19740/AT3G20000/AT3G22840/AT3G25480/AT3G26060/AT3G26070/AT3G26650/AT3G26740/AT3G27690/AT3G27830/AT3G27850/AT3G27925/AT3G27930/AT3G46610/AT3G46780/AT3G47070/AT3G47470/AT3G50820/AT3G51510/AT3G51820/AT3G52150/AT3G53470/AT3G54890/AT3G55330/AT3G56010/AT3G56690/AT3G56910/AT3G56940/AT3G61470/AT3G62030/AT3G63160/AT3G63490/AT4G01050/AT4G01150/AT4G02510/AT4G02530/AT4G02770/AT4G03280/AT4G04640/AT4G04850/AT4G05180/AT4G09010/AT4G09350/AT4G09550/AT4G09650/AT4G10340/AT4G12800/AT4G14870/AT4G15510/AT4G15810/AT4G17600/AT4G18570/AT4G20360/AT4G21280/AT4G22890/AT4G24770/AT4G25080/AT4G27440/AT4G27700/AT4G28660/AT4G28750/AT4G32250/AT4G32260/AT4G34190/AT4G35440/AT4G37920/AT4G38100/AT4G39710/AT4G39960/AT5G01530/AT5G02120/AT5G05740/AT5G06180/AT5G07020/AT5G08050/AT5G08540/AT5G11450/AT5G14910/AT5G16620/AT5G17170/AT5G20140/AT5G20720/AT5G21430/AT5G22640/AT5G23060/AT5G23120/AT5G23140/AT5G25900/AT5G35170/AT5G35630/AT5G36120/AT5G37360/AT5G38660/AT5G42070/AT5G42270/AT5G42765/AT5G43750/AT5G44650/AT5G45390/AT5G47110/AT5G51540/AT5G51720/AT5G52440/AT5G52780/AT5G54270/AT5G55710/AT5G58260/AT5G64040/AT5G66190/AT5G66570	230
CC	GO:0031968	organelle outer membrane	230/3682	477/26915	0.48218	3.52468	22.1478	5.22672e-75	1.92227e-73	1.51606e-73	AT1G02280/AT1G03130/AT1G03160/AT1G03600/AT1G03630/AT1G06680/AT1G06690/AT1G07320/AT1G08550/AT1G12250/AT1G14345/AT1G15820/AT1G15980/AT1G18730/AT1G19150/AT1G22700/AT1G29390/AT1G29910/AT1G29920/AT1G29930/AT1G30380/AT1G31330/AT1G42970/AT1G44575/AT1G45170/AT1G45474/AT1G48280/AT1G50250/AT1G51110/AT1G51400/AT1G52220/AT1G52230/AT1G54500/AT1G54780/AT1G55480/AT1G55670/AT1G61520/AT1G62130/AT1G64110/AT1G64150/AT1G64510/AT1G65260/AT1G67090/AT1G67740/AT1G68590/AT1G70480/AT1G70760/AT1G71480/AT1G71500/AT1G72640/AT1G73885/AT1G73990/AT1G74470/AT1G74730/AT1G75010/AT1G75690/AT1G76405/AT1G76450/AT1G79040/AT1G80030/AT2G01110/AT2G01590/AT2G05070/AT2G05100/AT2G05620/AT2G06520/AT2G16640/AT2G17972/AT2G20260/AT2G20890/AT2G21530/AT2G23670/AT2G24020/AT2G26340/AT2G26500/AT2G28900/AT2G29180/AT2G29650/AT2G30570/AT2G30950/AT2G31040/AT2G33800/AT2G34420/AT2G34430/AT2G34460/AT2G34860/AT2G34910/AT2G35490/AT2G36145/AT2G37220/AT2G37230/AT2G37410/AT2G38280/AT2G39470/AT2G39730/AT2G40100/AT2G42220/AT2G44920/AT2G46820/AT2G47450/AT2G47910/AT2G47940/AT3G01440/AT3G01480/AT3G01500/AT3G03920/AT3G06510/AT3G08940/AT3G09050/AT3G10060/AT3G12345/AT3G14110/AT3G15360/AT3G15520/AT3G16000/AT3G16140/AT3G16250/AT3G17930/AT3G18890/AT3G19720/AT3G19740/AT3G20000/AT3G22840/AT3G25480/AT3G26060/AT3G26070/AT3G26650/AT3G26740/AT3G27690/AT3G27830/AT3G27850/AT3G27925/AT3G27930/AT3G46610/AT3G46780/AT3G47070/AT3G47470/AT3G50820/AT3G51510/AT3G51820/AT3G52150/AT3G53470/AT3G54890/AT3G55330/AT3G56010/AT3G56690/AT3G56910/AT3G56940/AT3G61470/AT3G62030/AT3G63160/AT3G63490/AT4G01050/AT4G01150/AT4G02510/AT4G02530/AT4G02770/AT4G03280/AT4G04640/AT4G04850/AT4G05180/AT4G09010/AT4G09350/AT4G09550/AT4G09650/AT4G10340/AT4G12800/AT4G14870/AT4G15510/AT4G15810/AT4G17600/AT4G18570/AT4G20360/AT4G21280/AT4G22890/AT4G24770/AT4G25080/AT4G27440/AT4G27700/AT4G28660/AT4G28750/AT4G32250/AT4G32260/AT4G34190/AT4G35440/AT4G37920/AT4G38100/AT4G39710/AT4G39960/AT5G01530/AT5G02120/AT5G05740/AT5G06180/AT5G07020/AT5G08050/AT5G08540/AT5G11450/AT5G14910/AT5G16620/AT5G17170/AT5G20140/AT5G20720/AT5G21430/AT5G22640/AT5G23060/AT5G23120/AT5G23140/AT5G25900/AT5G35170/AT5G35630/AT5G36120/AT5G37360/AT5G38660/AT5G42070/AT5G42270/AT5G42765/AT5G43750/AT5G44650/AT5G45390/AT5G47110/AT5G51540/AT5G51720/AT5G52440/AT5G52780/AT5G54270/AT5G55710/AT5G58260/AT5G64040/AT5G66190/AT5G66570	230
CC	GO:0005840	ribosome	185/3682	413/26915	0.447942	3.2744	18.5431	3.15715e-54	1.04502e-52	8.24183e-53	AT1G01100/AT1G02780/AT1G04270/AT1G04480/AT1G07070/AT1G07320/AT1G07610/AT1G07770/AT1G07830/AT1G08360/AT1G09340/AT1G09590/AT1G09690/AT1G11860/AT1G14620/AT1G15930/AT1G16870/AT1G18080/AT1G22780/AT1G23410/AT1G25260/AT1G27400/AT1G29070/AT1G32990/AT1G33120/AT1G43170/AT1G55490/AT1G59359/AT1G64510/AT1G64880/AT1G66200/AT1G66580/AT1G67090/AT1G73180/AT1G74050/AT1G74060/AT1G74970/AT1G78630/AT1G79850/AT1G80750/AT2G05220/AT2G09990/AT2G17360/AT2G18020/AT2G19750/AT2G20450/AT2G21330/AT2G21580/AT2G24090/AT2G27530/AT2G27535/AT2G27720/AT2G28000/AT2G31610/AT2G32060/AT2G33370/AT2G33800/AT2G36160/AT2G36170/AT2G37270/AT2G37600/AT2G39460/AT2G40590/AT2G41840/AT2G42740/AT2G44120/AT2G47110/AT2G47610/AT3G01740/AT3G01790/AT3G02080/AT3G02560/AT3G04400/AT3G05590/AT3G06680/AT3G07110/AT3G09200/AT3G09500/AT3G09630/AT3G10610/AT3G11250/AT3G11510/AT3G11940/AT3G12370/AT3G13120/AT3G13470/AT3G13580/AT3G13882/AT3G14420/AT3G14600/AT3G15190/AT3G15590/AT3G16080/AT3G17465/AT3G18080/AT3G18740/AT3G22230/AT3G23990/AT3G24830/AT3G25520/AT3G25920/AT3G27830/AT3G27850/AT3G44890/AT3G45030/AT3G46040/AT3G48930/AT3G49010/AT3G49910/AT3G53740/AT3G54210/AT3G55170/AT3G56340/AT3G57490/AT3G59650/AT3G62030/AT3G62250/AT3G62870/AT3G63140/AT4G00100/AT4G01310/AT4G02230/AT4G02790/AT4G05400/AT4G09800/AT4G16720/AT4G18100/AT4G18730/AT4G21460/AT4G23620/AT4G25740/AT4G26230/AT4G27090/AT4G28360/AT4G29060/AT4G29410/AT4G30800/AT4G34555/AT4G34670/AT4G35090/AT4G36130/AT4G37930/AT4G39200/AT5G02450/AT5G02500/AT5G02610/AT5G02960/AT5G07090/AT5G09510/AT5G09770/AT5G10360/AT5G13510/AT5G14320/AT5G15200/AT5G15520/AT5G16130/AT5G18380/AT5G22440/AT5G23740/AT5G23900/AT5G24490/AT5G27330/AT5G27700/AT5G27850/AT5G28060/AT5G35530/AT5G35630/AT5G38410/AT5G38420/AT5G39600/AT5G39740/AT5G40080/AT5G41520/AT5G46160/AT5G46420/AT5G46430/AT5G48760/AT5G52650/AT5G54600/AT5G57290/AT5G58420/AT5G60670/AT5G62300/AT5G64670/AT5G66860	185
CC	GO:0044391	ribosomal subunit	154/3682	333/26915	0.462462	3.38055	17.4014	1.86328e-47	5.60677e-46	4.42194e-46	AT1G01100/AT1G02780/AT1G04270/AT1G04480/AT1G07070/AT1G07320/AT1G07770/AT1G07830/AT1G08360/AT1G09590/AT1G09690/AT1G14620/AT1G15930/AT1G16870/AT1G22780/AT1G23410/AT1G27400/AT1G29070/AT1G32990/AT1G43170/AT1G59359/AT1G64880/AT1G66580/AT1G73180/AT1G74050/AT1G74060/AT1G74970/AT1G78630/AT1G79850/AT1G80750/AT2G05220/AT2G09990/AT2G17360/AT2G18020/AT2G19750/AT2G20450/AT2G21580/AT2G24090/AT2G27530/AT2G27535/AT2G27720/AT2G31610/AT2G32060/AT2G33370/AT2G33800/AT2G36160/AT2G36170/AT2G37270/AT2G37600/AT2G39460/AT2G40590/AT2G41840/AT2G42740/AT2G44120/AT2G47110/AT2G47610/AT3G01740/AT3G01790/AT3G02080/AT3G02560/AT3G04400/AT3G05590/AT3G06680/AT3G07110/AT3G09200/AT3G09500/AT3G09630/AT3G10610/AT3G11250/AT3G11510/AT3G11940/AT3G12370/AT3G13120/AT3G13580/AT3G13882/AT3G14600/AT3G15190/AT3G16080/AT3G17465/AT3G18740/AT3G22230/AT3G24830/AT3G25520/AT3G25920/AT3G27830/AT3G27850/AT3G44890/AT3G45030/AT3G46040/AT3G48930/AT3G49010/AT3G49910/AT3G53740/AT3G54210/AT3G55170/AT3G56340/AT3G57490/AT3G59650/AT3G62250/AT3G62870/AT4G00100/AT4G02230/AT4G05400/AT4G09800/AT4G16720/AT4G18100/AT4G18730/AT4G21460/AT4G23620/AT4G25740/AT4G26230/AT4G27090/AT4G28360/AT4G29410/AT4G30800/AT4G34555/AT4G34670/AT4G36130/AT4G39200/AT5G02450/AT5G02610/AT5G02960/AT5G07090/AT5G09510/AT5G09770/AT5G10360/AT5G13510/AT5G14320/AT5G15200/AT5G15520/AT5G16130/AT5G18380/AT5G22440/AT5G23740/AT5G23900/AT5G24490/AT5G27330/AT5G27700/AT5G27850/AT5G28060/AT5G35530/AT5G39600/AT5G39740/AT5G40080/AT5G41520/AT5G46160/AT5G46430/AT5G48760/AT5G52650/AT5G58420/AT5G60670/AT5G62300/AT5G64670/AT5G66860	154
CC	GO:0022626	cytosolic ribosome	148/3682	315/26915	0.469841	3.43449	17.3022	1.05402e-46	2.90733e-45	2.29295e-45	AT1G01100/AT1G02780/AT1G04270/AT1G04480/AT1G07070/AT1G07320/AT1G07610/AT1G07770/AT1G08360/AT1G09590/AT1G09690/AT1G11860/AT1G15930/AT1G18080/AT1G22780/AT1G23410/AT1G25260/AT1G27400/AT1G32990/AT1G33120/AT1G43170/AT1G55490/AT1G59359/AT1G66200/AT1G66580/AT1G67090/AT1G73180/AT1G74050/AT1G74060/AT1G78630/AT1G80750/AT2G05220/AT2G09990/AT2G17360/AT2G18020/AT2G19750/AT2G20450/AT2G21330/AT2G21580/AT2G27530/AT2G27535/AT2G27720/AT2G28000/AT2G31610/AT2G32060/AT2G33370/AT2G36160/AT2G36170/AT2G37270/AT2G37600/AT2G39460/AT2G40590/AT2G41840/AT2G42740/AT2G44120/AT2G47110/AT2G47610/AT3G02080/AT3G02560/AT3G04400/AT3G05590/AT3G06680/AT3G07110/AT3G09200/AT3G09500/AT3G09630/AT3G10610/AT3G11250/AT3G11510/AT3G11940/AT3G13470/AT3G13580/AT3G14420/AT3G14600/AT3G16080/AT3G18080/AT3G18740/AT3G22230/AT3G23990/AT3G24830/AT3G25520/AT3G25920/AT3G45030/AT3G46040/AT3G48930/AT3G49010/AT3G49910/AT3G53740/AT3G54210/AT3G55170/AT3G56340/AT3G57490/AT3G62030/AT3G62250/AT3G62870/AT4G00100/AT4G01310/AT4G02230/AT4G09800/AT4G16720/AT4G18100/AT4G18730/AT4G23620/AT4G25740/AT4G26230/AT4G27090/AT4G29410/AT4G30800/AT4G34555/AT4G34670/AT4G35090/AT4G36130/AT4G37930/AT4G39200/AT5G02450/AT5G02500/AT5G02610/AT5G02960/AT5G07090/AT5G09510/AT5G10360/AT5G13510/AT5G15200/AT5G15520/AT5G16130/AT5G18380/AT5G22440/AT5G23740/AT5G23900/AT5G24490/AT5G27330/AT5G27700/AT5G27850/AT5G28060/AT5G35530/AT5G35630/AT5G38410/AT5G38420/AT5G39740/AT5G41520/AT5G46430/AT5G48760/AT5G52650/AT5G57290/AT5G58420/AT5G60670/AT5G62300/AT5G66860	148
CC	GO:0015934	large ribosomal subunit	91/3682	195/26915	0.466667	3.41128	13.4532	6.48022e-29	1.64996e-27	1.30129e-27	AT1G01100/AT1G02780/AT1G04480/AT1G07070/AT1G07320/AT1G07830/AT1G08360/AT1G09590/AT1G09690/AT1G14620/AT1G27400/AT1G29070/AT1G32990/AT1G43170/AT1G66580/AT1G74050/AT1G74060/AT1G78630/AT1G80750/AT2G18020/AT2G20450/AT2G24090/AT2G27530/AT2G27535/AT2G27720/AT2G33370/AT2G36170/AT2G37600/AT2G39460/AT2G42740/AT2G44120/AT2G47610/AT3G01740/AT3G01790/AT3G04400/AT3G05590/AT3G06680/AT3G07110/AT3G09200/AT3G09500/AT3G09630/AT3G11250/AT3G12370/AT3G13580/AT3G13882/AT3G14600/AT3G16080/AT3G17465/AT3G18740/AT3G22230/AT3G24830/AT3G25520/AT3G25920/AT3G27830/AT3G27850/AT3G44890/AT3G49010/AT3G49910/AT3G53740/AT3G54210/AT3G55170/AT3G59650/AT3G62870/AT4G02230/AT4G05400/AT4G16720/AT4G18100/AT4G18730/AT4G23620/AT4G26230/AT4G27090/AT4G28360/AT4G29410/AT4G36130/AT5G02450/AT5G02610/AT5G09770/AT5G13510/AT5G22440/AT5G23900/AT5G27330/AT5G27850/AT5G39600/AT5G39740/AT5G40080/AT5G46160/AT5G46430/AT5G48760/AT5G60670/AT5G64670/AT5G66860	91
CC	GO:0009543	chloroplast thylakoid lumen	40/3682	50/26915	0.8	5.84791	13.6592	5.7519e-26	1.35991e-24	1.07253e-24	AT1G03600/AT1G06680/AT1G08550/AT1G12250/AT1G20340/AT1G20810/AT1G54780/AT1G76450/AT1G77090/AT2G01918/AT2G23670/AT2G39470/AT2G43560/AT2G44920/AT3G01440/AT3G01480/AT3G05410/AT3G10060/AT3G15520/AT3G27925/AT3G50820/AT3G55330/AT3G56650/AT3G60370/AT3G63540/AT4G02530/AT4G05180/AT4G09010/AT4G15510/AT4G18370/AT4G21280/AT4G24930/AT4G39710/AT5G23120/AT5G39830/AT5G45680/AT5G46390/AT5G52970/AT5G64040/AT5G66570	40
CC	GO:0031978	plastid thylakoid lumen	40/3682	51/26915	0.784314	5.73324	13.4691	2.31441e-25	5.10714e-24	4.02789e-24	AT1G03600/AT1G06680/AT1G08550/AT1G12250/AT1G20340/AT1G20810/AT1G54780/AT1G76450/AT1G77090/AT2G01918/AT2G23670/AT2G39470/AT2G43560/AT2G44920/AT3G01440/AT3G01480/AT3G05410/AT3G10060/AT3G15520/AT3G27925/AT3G50820/AT3G55330/AT3G56650/AT3G60370/AT3G63540/AT4G02530/AT4G05180/AT4G09010/AT4G15510/AT4G18370/AT4G21280/AT4G24930/AT4G39710/AT5G23120/AT5G39830/AT5G45680/AT5G46390/AT5G52970/AT5G64040/AT5G66570	40
CC	GO:0031977	thylakoid lumen	47/3682	69/26915	0.681159	4.9792	13.1752	4.99133e-25	1.03258e-23	8.14376e-24	AT1G03600/AT1G06680/AT1G08550/AT1G12250/AT1G20340/AT1G20810/AT1G50250/AT1G54780/AT1G67090/AT1G76450/AT1G77090/AT2G01918/AT2G21330/AT2G23670/AT2G30950/AT2G39470/AT2G43560/AT2G44920/AT3G01440/AT3G01480/AT3G05410/AT3G10060/AT3G15520/AT3G27925/AT3G50820/AT3G55330/AT3G56650/AT3G60370/AT3G62030/AT3G63540/AT4G02530/AT4G05180/AT4G09010/AT4G15510/AT4G18370/AT4G21280/AT4G24930/AT4G39710/AT5G11450/AT5G23120/AT5G39830/AT5G45680/AT5G46390/AT5G52970/AT5G64040/AT5G66190/AT5G66570	47
CC	GO:0022625	cytosolic large ribosomal subunit	69/3682	146/26915	0.472603	3.45467	11.8395	1.16065e-22	2.25986e-21	1.78231e-21	AT1G01100/AT1G02780/AT1G04480/AT1G07070/AT1G08360/AT1G09590/AT1G09690/AT1G27400/AT1G32990/AT1G43170/AT1G66580/AT1G74050/AT1G74060/AT1G78630/AT1G80750/AT2G18020/AT2G20450/AT2G27530/AT2G27535/AT2G27720/AT2G33370/AT2G36170/AT2G37600/AT2G39460/AT2G42740/AT2G44120/AT2G47610/AT3G04400/AT3G05590/AT3G06680/AT3G07110/AT3G09200/AT3G09500/AT3G09630/AT3G11250/AT3G13580/AT3G14600/AT3G16080/AT3G18740/AT3G22230/AT3G24830/AT3G25520/AT3G25920/AT3G49010/AT3G49910/AT3G53740/AT3G54210/AT3G55170/AT3G62870/AT4G02230/AT4G16720/AT4G18100/AT4G18730/AT4G23620/AT4G26230/AT4G27090/AT4G29410/AT4G36130/AT5G02450/AT5G02610/AT5G22440/AT5G23900/AT5G27330/AT5G27850/AT5G39740/AT5G46430/AT5G48760/AT5G60670/AT5G66860	69
CC	GO:0022627	cytosolic small ribosomal subunit	54/3682	102/26915	0.529412	3.86994	11.5606	5.80383e-21	1.06726e-19	8.41725e-20	AT1G04270/AT1G07770/AT1G15930/AT1G22780/AT1G23410/AT1G59359/AT1G73180/AT2G05220/AT2G09990/AT2G17360/AT2G19750/AT2G21580/AT2G31610/AT2G32060/AT2G36160/AT2G37270/AT2G40590/AT2G41840/AT2G47110/AT3G02080/AT3G02560/AT3G10610/AT3G11510/AT3G11940/AT3G45030/AT3G46040/AT3G48930/AT3G56340/AT3G57490/AT3G62250/AT4G00100/AT4G09800/AT4G25740/AT4G30800/AT4G34555/AT4G34670/AT4G39200/AT5G02960/AT5G07090/AT5G09510/AT5G10360/AT5G15200/AT5G15520/AT5G16130/AT5G18380/AT5G23740/AT5G24490/AT5G27700/AT5G28060/AT5G35530/AT5G41520/AT5G52650/AT5G58420/AT5G62300	54
CC	GO:0009521	photosystem	40/3682	62/26915	0.645161	4.71606	11.6616	3.51021e-20	6.11516e-19	4.82289e-19	AT1G03130/AT1G03600/AT1G06680/AT1G08380/AT1G08550/AT1G15820/AT1G31330/AT1G45474/AT1G52230/AT1G55670/AT1G67740/AT1G76450/AT1G77090/AT1G79040/AT2G01918/AT2G05070/AT2G05100/AT2G20260/AT2G28605/AT2G39470/AT2G46820/AT3G01440/AT3G05410/AT3G16140/AT3G27690/AT3G50820/AT3G55330/AT3G56650/AT3G61470/AT4G02770/AT4G05180/AT4G10340/AT4G12800/AT4G15510/AT4G21280/AT4G28660/AT4G28750/AT5G02120/AT5G64040/AT5G66570	40
CC	GO:0015935	small ribosomal subunit	63/3682	139/26915	0.453237	3.31311	10.8845	1.22157e-19	2.0217e-18	1.59447e-18	AT1G04270/AT1G07770/AT1G15930/AT1G16870/AT1G22780/AT1G23410/AT1G59359/AT1G64880/AT1G73180/AT1G74970/AT1G79850/AT2G05220/AT2G09990/AT2G17360/AT2G19750/AT2G21580/AT2G31610/AT2G32060/AT2G33800/AT2G36160/AT2G37270/AT2G40590/AT2G41840/AT2G47110/AT3G02080/AT3G02560/AT3G10610/AT3G11510/AT3G11940/AT3G13120/AT3G15190/AT3G45030/AT3G46040/AT3G48930/AT3G56340/AT3G57490/AT3G62250/AT4G00100/AT4G09800/AT4G21460/AT4G25740/AT4G30800/AT4G34555/AT4G34670/AT4G39200/AT5G02960/AT5G07090/AT5G09510/AT5G10360/AT5G14320/AT5G15200/AT5G15520/AT5G16130/AT5G18380/AT5G23740/AT5G24490/AT5G27700/AT5G28060/AT5G35530/AT5G41520/AT5G52650/AT5G58420/AT5G62300	63
CC	GO:0010287	plastoglobule	32/3682	60/26915	0.533333	3.89861	8.94809	4.03865e-13	6.36568e-12	5.02048e-12	AT1G06690/AT1G09340/AT1G26090/AT1G29910/AT1G31330/AT1G61520/AT2G05070/AT2G21330/AT2G34460/AT2G35490/AT2G42130/AT2G46910/AT3G14530/AT3G14550/AT3G24190/AT3G26060/AT3G26070/AT3G50820/AT3G54890/AT3G63140/AT4G01150/AT4G02770/AT4G09650/AT4G10340/AT4G12800/AT4G28750/AT4G32770/AT4G38970/AT5G01530/AT5G17230/AT5G19940/AT5G66570	32
CC	GO:0009523	photosystem II	26/3682	43/26915	0.604651	4.41993	8.9347	1.24496e-12	1.8731e-11	1.47727e-11	AT1G03600/AT1G06680/AT1G08550/AT1G15820/AT1G67740/AT1G76450/AT1G77090/AT1G79040/AT2G01918/AT2G05070/AT2G05100/AT2G28605/AT2G39470/AT3G01440/AT3G05410/AT3G27690/AT3G50820/AT3G55330/AT3G56650/AT4G05180/AT4G10340/AT4G15510/AT4G21280/AT4G28660/AT5G02120/AT5G66570	26
CC	GO:0030684	preribosome	36/3682	82/26915	0.439024	3.20922	7.97608	2.39476e-11	3.44637e-10	2.71808e-10	AT1G06720/AT1G07840/AT1G15440/AT1G25260/AT1G63780/AT1G63810/AT1G69070/AT1G72320/AT2G18220/AT2G24500/AT2G37990/AT2G40360/AT2G46230/AT3G02560/AT3G05060/AT3G06530/AT3G11964/AT3G51270/AT4G02400/AT4G04940/AT4G12600/AT4G25730/AT4G28200/AT4G28450/AT5G06360/AT5G08420/AT5G12220/AT5G14050/AT5G14520/AT5G16130/AT5G16750/AT5G27120/AT5G41190/AT5G48240/AT5G52470/AT5G66540	36
CC	GO:0009522	photosystem I	17/3682	22/26915	0.772727	5.64855	8.68335	2.63825e-11	3.49304e-10	2.75488e-10	AT1G03130/AT1G08380/AT1G31330/AT1G45474/AT1G52230/AT1G55670/AT2G05070/AT2G05100/AT2G20260/AT2G46820/AT3G16140/AT3G27690/AT3G61470/AT4G02770/AT4G12800/AT4G28750/AT5G64040	17
CC	GO:0009654	photosystem II oxygen evolving complex	17/3682	22/26915	0.772727	5.64855	8.68335	2.63825e-11	3.49304e-10	2.75488e-10	AT1G06680/AT1G76450/AT1G77090/AT1G79040/AT2G01918/AT2G28605/AT2G39470/AT3G01440/AT3G05410/AT3G50820/AT3G55330/AT3G56650/AT4G05180/AT4G15510/AT4G21280/AT4G28660/AT5G66570	17
CC	GO:0042646	plastid nucleoid	29/3682	58/26915	0.5	3.65494	8.05784	4.10956e-11	5.23179e-10	4.1262e-10	AT1G65260/AT1G74850/AT2G32180/AT2G34620/AT2G34640/AT2G36000/AT2G41460/AT2G46820/AT2G48120/AT3G04260/AT3G09210/AT3G10270/AT3G10690/AT3G16000/AT3G27830/AT3G46780/AT3G53700/AT4G09620/AT4G20130/AT4G20360/AT4G28590/AT5G08720/AT5G23310/AT5G24314/AT5G42310/AT5G51100/AT5G54180/AT5G65220/AT5G66470	29
CC	GO:0098807	chloroplast thylakoid membrane protein complex	18/3682	26/26915	0.692308	5.06069	8.24665	1.40731e-10	1.72526e-09	1.36068e-09	AT1G08550/AT1G44575/AT1G55670/AT2G05070/AT2G05100/AT2G46820/AT3G18890/AT3G26740/AT3G27690/AT3G55330/AT4G01050/AT4G04640/AT4G10340/AT4G17600/AT5G47110/AT5G54270/AT5G64040/AT5G66190	18
CC	GO:0042644	chloroplast nucleoid	26/3682	51/26915	0.509804	3.72661	7.75891	2.39658e-10	2.73705e-09	2.15865e-09	AT1G65260/AT1G74850/AT2G32180/AT2G34640/AT2G36000/AT2G41460/AT2G46820/AT2G48120/AT3G04260/AT3G09210/AT3G10270/AT3G10690/AT3G27830/AT3G46780/AT3G53700/AT4G20130/AT4G20360/AT4G28590/AT5G08720/AT5G23310/AT5G24314/AT5G42310/AT5G51100/AT5G54180/AT5G65220/AT5G66470	26
CC	GO:0009295	nucleoid	30/3682	65/26915	0.461538	3.37379	7.62791	2.39802e-10	2.73705e-09	2.15865e-09	AT1G65260/AT1G74850/AT2G32180/AT2G34620/AT2G34640/AT2G36000/AT2G41460/AT2G46820/AT2G48120/AT3G04260/AT3G09210/AT3G10270/AT3G10690/AT3G16000/AT3G27830/AT3G46780/AT3G53700/AT4G09620/AT4G20130/AT4G20360/AT4G28590/AT5G08720/AT5G23310/AT5G24314/AT5G42310/AT5G44785/AT5G51100/AT5G54180/AT5G65220/AT5G66470	30
CC	GO:0010319	stromule	22/3682	39/26915	0.564103	4.12353	7.77094	4.47517e-10	4.9376e-09	3.89418e-09	AT1G03680/AT1G09340/AT1G23740/AT1G42970/AT1G55490/AT2G20890/AT2G28000/AT2G37220/AT2G39730/AT3G01500/AT3G12780/AT3G26650/AT3G54050/AT3G63140/AT3G63160/AT4G09650/AT4G35090/AT4G37930/AT5G06290/AT5G51820/AT5G54770/AT5G61410	22
CC	GO:0031969	chloroplast membrane	47/3682	143/26915	0.328671	2.40255	6.69459	3.56141e-09	3.80267e-08	2.99908e-08	AT1G02280/AT1G03160/AT1G20830/AT1G25290/AT1G29390/AT1G32080/AT1G33265/AT1G44446/AT1G45170/AT1G48280/AT1G55480/AT1G55930/AT1G70480/AT1G75010/AT1G76405/AT1G79560/AT2G16640/AT2G28900/AT2G33380/AT3G06510/AT3G09860/AT3G17040/AT3G19180/AT3G19720/AT3G44880/AT3G56940/AT3G61870/AT3G63160/AT3G63410/AT4G00630/AT4G02510/AT4G15810/AT4G18570/AT4G23940/AT4G30580/AT4G32250/AT4G32770/AT5G01590/AT5G13630/AT5G13720/AT5G16620/AT5G17520/AT5G18570/AT5G19500/AT5G22640/AT5G24690/AT5G25900	47
CC	GO:0032040	small-subunit processome	22/3682	47/26915	0.468085	3.42165	6.61486	4.29323e-08	4.44081e-07	3.50237e-07	AT1G07840/AT1G15440/AT1G63780/AT1G63810/AT1G69070/AT2G46230/AT3G02560/AT3G05060/AT3G06530/AT3G11964/AT4G02400/AT4G04940/AT4G12600/AT4G28200/AT4G28450/AT5G08420/AT5G14050/AT5G16130/AT5G16750/AT5G27120/AT5G52470/AT5G66540	22
CC	GO:0009528	plastid inner membrane	28/3682	74/26915	0.378378	2.7659	6.05566	1.85549e-07	1.84529e-06	1.45534e-06	AT1G20830/AT1G25290/AT1G29390/AT1G32080/AT1G33265/AT1G44446/AT1G55930/AT1G79560/AT2G20890/AT3G09860/AT3G19180/AT3G44880/AT3G56940/AT3G61870/AT3G63410/AT4G00630/AT4G23940/AT4G32770/AT4G38490/AT5G01590/AT5G13630/AT5G13720/AT5G16620/AT5G17520/AT5G18570/AT5G19500/AT5G22640/AT5G24690	28
CC	GO:0030686	90S preribosome	14/3682	23/26915	0.608696	4.4495	6.5885	1.89546e-07	1.84529e-06	1.45534e-06	AT1G06720/AT1G15440/AT1G63780/AT1G63810/AT1G72320/AT2G18220/AT2G40360/AT3G06530/AT4G04940/AT4G28200/AT5G14050/AT5G14520/AT5G16750/AT5G66540	14
CC	GO:0048046	apoplast	80/3682	332/26915	0.240964	1.76142	5.55736	2.08686e-07	1.97358e-06	1.55652e-06	AT1G03680/AT1G06680/AT1G09340/AT1G11860/AT1G12900/AT1G16080/AT1G19570/AT1G23740/AT1G29920/AT1G35720/AT1G42970/AT1G48030/AT1G55490/AT1G62750/AT1G66200/AT1G67090/AT1G68010/AT1G72290/AT1G78370/AT2G01505/AT2G02850/AT2G15620/AT2G21330/AT2G28000/AT2G30860/AT2G31083/AT2G32890/AT2G37660/AT2G38540/AT2G39730/AT2G41530/AT2G43570/AT2G43750/AT3G01500/AT3G03780/AT3G05180/AT3G06030/AT3G08590/AT3G12780/AT3G14067/AT3G14420/AT3G26650/AT3G28455/AT3G47380/AT3G54050/AT3G55800/AT3G58610/AT3G62030/AT3G63140/AT4G05180/AT4G20360/AT4G27520/AT4G33010/AT4G34870/AT4G37930/AT4G38740/AT4G38970/AT5G02500/AT5G04140/AT5G06290/AT5G08380/AT5G09660/AT5G13980/AT5G19510/AT5G19730/AT5G20720/AT5G20950/AT5G35630/AT5G38410/AT5G38420/AT5G38430/AT5G48300/AT5G51750/AT5G51820/AT5G58330/AT5G59320/AT5G61410/AT5G66190/AT5G66530/AT5G66570	80
CC	GO:0009706	chloroplast inner membrane	26/3682	71/26915	0.366197	2.67686	5.63223	1.05243e-06	9.67655e-06	7.63169e-06	AT1G20830/AT1G25290/AT1G29390/AT1G32080/AT1G33265/AT1G44446/AT1G55930/AT1G79560/AT3G09860/AT3G19180/AT3G44880/AT3G56940/AT3G61870/AT3G63410/AT4G00630/AT4G23940/AT4G32770/AT5G01590/AT5G13630/AT5G13720/AT5G16620/AT5G17520/AT5G18570/AT5G19500/AT5G22640/AT5G24690	26
CC	GO:0000313	organellar ribosome	28/3682	81/26915	0.345679	2.52687	5.47875	1.57961e-06	1.41311e-05	1.11449e-05	AT1G07320/AT1G07830/AT1G14620/AT1G16870/AT1G29070/AT1G64880/AT1G74970/AT1G79850/AT2G33800/AT3G01740/AT3G01790/AT3G13882/AT3G15590/AT3G17465/AT3G25920/AT3G27830/AT3G27850/AT3G44890/AT3G59650/AT4G02790/AT4G05400/AT4G21460/AT4G28360/AT4G29060/AT5G39600/AT5G40080/AT5G46160/AT5G64670	28
CC	GO:0005761	mitochondrial ribosome	20/3682	49/26915	0.408163	2.98363	5.53267	2.59228e-06	2.25801e-05	1.78084e-05	AT1G07830/AT1G14620/AT1G16870/AT1G29070/AT1G64880/AT1G74970/AT2G33800/AT3G01740/AT3G01790/AT3G13882/AT3G15590/AT3G17465/AT3G59650/AT4G05400/AT4G21460/AT4G28360/AT5G39600/AT5G40080/AT5G46160/AT5G64670	20
CC	GO:0000315	organellar large ribosomal subunit	19/3682	46/26915	0.413043	3.0193	5.45673	3.72172e-06	3.15869e-05	2.49119e-05	AT1G07320/AT1G07830/AT1G14620/AT1G29070/AT3G01740/AT3G01790/AT3G13882/AT3G17465/AT3G25920/AT3G27830/AT3G27850/AT3G44890/AT3G59650/AT4G05400/AT4G28360/AT5G39600/AT5G40080/AT5G46160/AT5G64670	19
CC	GO:0010598	NAD(P)H dehydrogenase complex (plastoquinone)	9/3682	13/26915	0.692308	5.06069	5.82985	7.05061e-06	5.83438e-05	4.60145e-05	AT1G15980/AT1G18730/AT1G70760/AT2G01590/AT3G16250/AT4G09350/AT5G21430/AT5G39210/AT5G58260	9
CC	GO:0005759	mitochondrial matrix	35/3682	121/26915	0.289256	2.11443	4.89108	9.04408e-06	7.30144e-05	5.75849e-05	AT1G07830/AT1G14620/AT1G16870/AT1G29070/AT1G33360/AT1G64880/AT1G74970/AT2G33800/AT2G35795/AT3G01740/AT3G01790/AT3G05790/AT3G09700/AT3G10160/AT3G13882/AT3G15590/AT3G17465/AT3G23990/AT3G59650/AT4G05400/AT4G21460/AT4G28360/AT4G31930/AT4G32605/AT4G37930/AT5G02050/AT5G09590/AT5G20720/AT5G23140/AT5G39600/AT5G40080/AT5G44785/AT5G46160/AT5G52800/AT5G64670	35
CC	GO:0005694	chromosome	93/3682	440/26915	0.211364	1.54504	4.589	1.01485e-05	7.99795e-05	6.30781e-05	AT1G01370/AT1G04730/AT1G04950/AT1G06760/AT1G07745/AT1G10450/AT1G10930/AT1G13330/AT1G14900/AT1G15940/AT1G16690/AT1G19080/AT1G20696/AT1G26470/AT1G53490/AT1G62310/AT1G74560/AT1G77310/AT1G77470/AT1G77600/AT1G80190/AT2G01120/AT2G04235/AT2G16440/AT2G18050/AT2G20980/AT2G27040/AT2G27470/AT2G31970/AT2G32590/AT2G33610/AT2G35160/AT2G37630/AT2G42120/AT2G45280/AT2G45490/AT2G46980/AT2G47620/AT3G02820/AT3G05480/AT3G06660/AT3G10270/AT3G10690/AT3G12280/AT3G12810/AT3G17590/AT3G18035/AT3G19590/AT3G23780/AT3G28730/AT3G33520/AT3G46580/AT3G48210/AT3G54560/AT3G54650/AT3G57060/AT4G00990/AT4G09140/AT4G09550/AT4G11080/AT4G15890/AT4G18820/AT4G19130/AT4G21430/AT4G23800/AT4G24790/AT4G26110/AT4G29910/AT4G30860/AT4G31400/AT4G35520/AT4G35570/AT4G36080/AT4G38130/AT4G39630/AT5G02820/AT5G10950/AT5G16310/AT5G18620/AT5G27670/AT5G27740/AT5G37630/AT5G38110/AT5G40530/AT5G40550/AT5G40840/AT5G41580/AT5G45600/AT5G54260/AT5G61000/AT5G62410/AT5G63920/AT5G63960	93
CC	GO:0005762	mitochondrial large ribosomal subunit	14/3682	30/26915	0.466667	3.41128	5.26056	1.31167e-05	0.000100968	7.96317e-05	AT1G07830/AT1G14620/AT1G29070/AT3G01740/AT3G01790/AT3G13882/AT3G17465/AT3G59650/AT4G05400/AT4G28360/AT5G39600/AT5G40080/AT5G46160/AT5G64670	14
CC	GO:0009538	photosystem I reaction center	8/3682	11/26915	0.727273	5.31628	5.70001	1.36479e-05	0.00010267	8.09734e-05	AT1G03130/AT1G31330/AT1G52230/AT2G20260/AT3G16140/AT4G02770/AT4G12800/AT4G28750	8
CC	GO:0005732	sno(s)RNA-containing ribonucleoprotein complex	12/3682	24/26915	0.5	3.65494	5.18007	2.29399e-05	0.000168736	0.000133078	AT1G03530/AT1G04635/AT1G63780/AT2G20490/AT2G47300/AT3G03920/AT3G05060/AT3G57150/AT4G12600/AT5G27120/AT5G52470/AT5G66540	12
CC	GO:0030687	preribosome, large subunit precursor	9/3682	20/26915	0.45	3.28945	4.07745	0.000668373	0.00480938	0.00379305	AT1G25260/AT2G18220/AT2G24500/AT2G37990/AT2G40360/AT4G25730/AT5G06360/AT5G12220/AT5G48240	9
CC	GO:0005643	nuclear pore	15/3682	46/26915	0.326087	2.38366	3.73904	0.000827241	0.00582589	0.00459475	AT1G14850/AT1G24310/AT1G33410/AT1G80680/AT2G05120/AT2G41620/AT2G45000/AT3G01810/AT3G15970/AT3G16310/AT3G57350/AT3G57780/AT4G32910/AT5G05680/AT5G58590	15
CC	GO:0000419	RNA polymerase V complex	9/3682	21/26915	0.428571	3.13281	3.89235	0.00102838	0.00709152	0.00559293	AT1G54250/AT2G40030/AT3G18090/AT3G22680/AT3G23780/AT3G49250/AT3G59600/AT4G14660/AT4G15950	9
CC	GO:0000228	nuclear chromosome	29/3682	119/26915	0.243697	1.7814	3.40088	0.00120406	0.00813354	0.00641475	AT1G10450/AT1G13330/AT1G19080/AT1G53490/AT1G77310/AT1G80190/AT2G01120/AT2G20980/AT2G27470/AT2G31970/AT2G42120/AT3G02820/AT3G05480/AT3G06660/AT3G12810/AT3G17590/AT3G33520/AT4G11080/AT4G19130/AT4G23800/AT4G29910/AT4G36080/AT4G38130/AT5G02820/AT5G16310/AT5G45600/AT5G54260/AT5G61000/AT5G63960	29
CC	GO:0019898	extrinsic component of membrane	14/3682	43/26915	0.325581	2.37996	3.60521	0.00124278	0.00822719	0.00648861	AT1G06680/AT1G76450/AT1G77090/AT2G01918/AT2G28605/AT2G39470/AT3G01440/AT3G05410/AT3G55330/AT3G56650/AT4G05020/AT4G05180/AT4G15510/AT4G21280	14
CC	GO:0061695	transferase complex, transferring phosphorus-containing groups	49/3682	237/26915	0.206751	1.51133	3.14756	0.00186919	0.0121314	0.00956777	AT1G04950/AT1G09340/AT1G10700/AT1G14750/AT1G15570/AT1G20610/AT1G32380/AT1G47210/AT1G47230/AT1G54250/AT1G60850/AT1G68990/AT1G71530/AT1G75670/AT1G76310/AT1G80370/AT2G19930/AT2G21590/AT2G27470/AT2G34640/AT2G40030/AT2G42120/AT3G18090/AT3G22680/AT3G23780/AT3G49250/AT3G49500/AT3G50070/AT3G54180/AT3G57660/AT3G59600/AT4G11130/AT4G14660/AT4G15950/AT4G18820/AT4G20130/AT4G24790/AT4G29830/AT4G37490/AT4G37630/AT5G06150/AT5G12220/AT5G16850/AT5G24314/AT5G25380/AT5G51100/AT5G61150/AT5G63960/AT5G67260	49
CC	GO:0009707	chloroplast outer membrane	17/3682	60/26915	0.283333	2.07113	3.30663	0.00221665	0.0141098	0.0111281	AT1G02280/AT1G03160/AT1G45170/AT1G48280/AT1G70480/AT1G75010/AT1G76405/AT2G16640/AT2G28900/AT3G06510/AT3G19720/AT3G63160/AT4G02510/AT4G15810/AT4G18570/AT4G32250/AT5G25900	17
CC	GO:0009527	plastid outer membrane	18/3682	67/26915	0.268657	1.96385	3.14463	0.00317458	0.0198261	0.0156364	AT1G02280/AT1G03160/AT1G45170/AT1G48280/AT1G70480/AT1G75010/AT1G76405/AT2G16640/AT2G20890/AT2G28900/AT3G06510/AT3G19720/AT3G63160/AT4G02510/AT4G15810/AT4G18570/AT4G32250/AT5G25900	18
CC	GO:0005657	replication fork	13/3682	43/26915	0.302326	2.20997	3.16108	0.00383057	0.0234799	0.0185181	AT1G04730/AT1G07745/AT1G77470/AT2G20980/AT2G42120/AT2G45280/AT3G02820/AT4G18820/AT4G19130/AT4G24790/AT5G27740/AT5G61000/AT5G63960	13
CC	GO:0005852	eukaryotic translation initiation factor 3 complex	8/3682	21/26915	0.380952	2.78472	3.25709	0.00470396	0.0283093	0.0223269	AT2G39990/AT2G46280/AT2G46290/AT3G57290/AT4G11420/AT5G06000/AT5G25757/AT5G25780	8
CC	GO:0000796	condensin complex	5/3682	10/26915	0.5	3.65494	3.34285	0.00661309	0.0390881	0.0308279	AT2G32590/AT3G57060/AT4G15890/AT5G37630/AT5G62410	5
MF	GO:0003735	structural constituent of ribosome	158/3646	333/26733	0.474474	3.47892	18.0893	1.09601e-50	8.3406e-48	6.82984e-48	AT1G01100/AT1G02780/AT1G04270/AT1G04480/AT1G05190/AT1G07070/AT1G07320/AT1G07770/AT1G07830/AT1G09590/AT1G14205/AT1G14620/AT1G15930/AT1G16870/AT1G27400/AT1G29070/AT1G32990/AT1G35680/AT1G43170/AT1G48350/AT1G49400/AT1G59359/AT1G64510/AT1G64880/AT1G66580/AT1G68590/AT1G74050/AT1G74060/AT1G74970/AT1G75350/AT1G78630/AT1G79850/AT1G80620/AT1G80750/AT2G09990/AT2G17360/AT2G18020/AT2G18400/AT2G20060/AT2G20450/AT2G21580/AT2G24090/AT2G31610/AT2G32060/AT2G33450/AT2G33800/AT2G36160/AT2G37270/AT2G37600/AT2G39460/AT2G40590/AT2G41720/AT2G41840/AT2G42740/AT2G43030/AT2G44120/AT3G01740/AT3G01790/AT3G02080/AT3G04400/AT3G05590/AT3G06040/AT3G06680/AT3G07110/AT3G09200/AT3G09500/AT3G09630/AT3G11250/AT3G11510/AT3G11940/AT3G12370/AT3G13120/AT3G13580/AT3G13882/AT3G15190/AT3G16080/AT3G17465/AT3G18740/AT3G20230/AT3G22230/AT3G24830/AT3G25520/AT3G25920/AT3G27160/AT3G27830/AT3G27850/AT3G44890/AT3G45030/AT3G46040/AT3G48930/AT3G49010/AT3G49910/AT3G52580/AT3G53740/AT3G54210/AT3G55170/AT3G56340/AT3G57490/AT3G59650/AT3G63490/AT4G00100/AT4G01310/AT4G02230/AT4G16720/AT4G17560/AT4G21460/AT4G23620/AT4G25740/AT4G26230/AT4G27090/AT4G28360/AT4G30800/AT4G30930/AT4G34555/AT4G36130/AT4G36420/AT4G39200/AT5G02450/AT5G02610/AT5G02960/AT5G07090/AT5G09510/AT5G09770/AT5G10360/AT5G13510/AT5G14320/AT5G15200/AT5G15520/AT5G17870/AT5G18380/AT5G18790/AT5G23740/AT5G23900/AT5G27330/AT5G27700/AT5G27820/AT5G27850/AT5G30510/AT5G35530/AT5G39740/AT5G40080/AT5G40950/AT5G41520/AT5G45590/AT5G46160/AT5G47190/AT5G48760/AT5G52370/AT5G52650/AT5G53070/AT5G54600/AT5G55140/AT5G57290/AT5G58420/AT5G60670/AT5G64670/AT5G65220/AT5G66860	158
MF	GO:0005198	structural molecule activity	189/3646	491/26733	0.384929	2.82235	16.1963	9.74854e-44	3.70932e-41	3.03744e-41	AT1G01100/AT1G01370/AT1G02780/AT1G04270/AT1G04480/AT1G05190/AT1G06760/AT1G07070/AT1G07320/AT1G07770/AT1G07790/AT1G07830/AT1G09590/AT1G14205/AT1G14620/AT1G14850/AT1G15930/AT1G16870/AT1G20696/AT1G24310/AT1G27400/AT1G29070/AT1G32990/AT1G33410/AT1G35680/AT1G43170/AT1G48350/AT1G49400/AT1G55540/AT1G59359/AT1G64510/AT1G64880/AT1G66580/AT1G68590/AT1G74050/AT1G74060/AT1G74970/AT1G75350/AT1G78630/AT1G79850/AT1G80620/AT1G80680/AT1G80750/AT2G05120/AT2G09990/AT2G17360/AT2G18020/AT2G18050/AT2G18400/AT2G20060/AT2G20450/AT2G21580/AT2G24090/AT2G31610/AT2G32060/AT2G33385/AT2G33450/AT2G33800/AT2G36160/AT2G37270/AT2G37600/AT2G39460/AT2G40590/AT2G41620/AT2G41720/AT2G41840/AT2G42740/AT2G43030/AT2G44120/AT2G45000/AT3G01740/AT3G01790/AT3G02080/AT3G04400/AT3G05590/AT3G06040/AT3G06680/AT3G07110/AT3G07390/AT3G09200/AT3G09480/AT3G09500/AT3G09630/AT3G11250/AT3G11510/AT3G11940/AT3G12370/AT3G13120/AT3G13580/AT3G13882/AT3G15190/AT3G16080/AT3G16310/AT3G17465/AT3G18740/AT3G20230/AT3G22230/AT3G24830/AT3G25520/AT3G25920/AT3G27160/AT3G27830/AT3G27850/AT3G28550/AT3G33520/AT3G44890/AT3G45030/AT3G46040/AT3G48930/AT3G49010/AT3G49910/AT3G52580/AT3G53740/AT3G54210/AT3G54560/AT3G55170/AT3G56340/AT3G57350/AT3G57490/AT3G59650/AT3G63490/AT4G00100/AT4G01310/AT4G02230/AT4G08400/AT4G08410/AT4G16720/AT4G17560/AT4G21460/AT4G23620/AT4G25740/AT4G25910/AT4G26230/AT4G27090/AT4G28360/AT4G30800/AT4G30930/AT4G32910/AT4G34555/AT4G35570/AT4G36130/AT4G36420/AT4G39200/AT5G02450/AT5G02610/AT5G02960/AT5G05680/AT5G07090/AT5G09510/AT5G09770/AT5G10360/AT5G13510/AT5G14320/AT5G15200/AT5G15520/AT5G17870/AT5G18380/AT5G18790/AT5G22880/AT5G23740/AT5G23900/AT5G27330/AT5G27670/AT5G27700/AT5G27820/AT5G27850/AT5G30510/AT5G35530/AT5G39740/AT5G40080/AT5G40950/AT5G41520/AT5G45590/AT5G46160/AT5G47190/AT5G48760/AT5G52370/AT5G52650/AT5G53070/AT5G54600/AT5G55140/AT5G57290/AT5G58420/AT5G59970/AT5G60670/AT5G62690/AT5G64670/AT5G65220/AT5G66860	189
MF	GO:0019843	rRNA binding	36/3646	71/26733	0.507042	3.71771	9.11225	9.78646e-14	2.4825e-11	2.03284e-11	AT1G04480/AT1G06190/AT1G11240/AT1G12800/AT1G14205/AT1G32990/AT1G48350/AT1G52930/AT1G63780/AT1G64510/AT1G72050/AT2G18400/AT2G37270/AT2G40430/AT2G48120/AT3G06430/AT3G09200/AT3G11250/AT3G11940/AT3G15190/AT3G20230/AT3G25520/AT3G57180/AT4G00100/AT4G09730/AT4G16390/AT4G23620/AT5G15200/AT5G17870/AT5G27820/AT5G39740/AT5G46160/AT5G46580/AT5G60670/AT5G66470/AT5G66860	36
MF	GO:0016168	chlorophyll binding	19/3646	28/26733	0.678571	4.97538	8.36377	6.97128e-11	1.32629e-08	1.08605e-08	AT1G15820/AT1G29910/AT1G29920/AT1G29930/AT1G44575/AT1G61520/AT2G05070/AT2G05100/AT2G34420/AT2G34430/AT2G40100/AT3G08940/AT3G27690/AT3G47470/AT3G54890/AT3G61470/AT4G10340/AT4G34190/AT5G01530	19
MF	GO:0016853	isomerase activity	72/3646	253/26733	0.284585	2.08662	6.9011	4.55489e-10	6.93254e-08	5.67683e-08	AT1G07780/AT1G09800/AT1G13280/AT1G20370/AT1G20810/AT1G21750/AT1G29410/AT1G55370/AT1G70730/AT1G71100/AT1G74070/AT1G75690/AT1G76120/AT1G77510/AT2G01290/AT2G21130/AT2G22240/AT2G30695/AT2G34850/AT2G36130/AT2G36230/AT2G39140/AT2G43560/AT3G01480/AT3G02000/AT3G04820/AT3G06950/AT3G08590/AT3G10060/AT3G10270/AT3G10690/AT3G15520/AT3G17940/AT3G23890/AT3G44600/AT3G47800/AT3G48730/AT3G54960/AT3G55520/AT3G56070/AT3G57150/AT3G60370/AT3G62030/AT3G63170/AT4G14430/AT4G21770/AT4G23920/AT4G32420/AT4G33060/AT4G34870/AT4G38740/AT4G39710/AT5G02820/AT5G05270/AT5G05590/AT5G10170/AT5G14500/AT5G19370/AT5G28840/AT5G35400/AT5G44520/AT5G45680/AT5G50375/AT5G51820/AT5G55220/AT5G57030/AT5G57170/AT5G57330/AT5G61410/AT5G63920/AT5G66530/AT5G67530	72
MF	GO:0003727	single-stranded RNA binding	31/3646	79/26733	0.392405	2.87717	6.64013	1.41835e-08	1.79894e-06	1.47309e-06	AT1G06680/AT1G07320/AT1G47500/AT1G49600/AT1G49760/AT1G68010/AT2G23380/AT2G24350/AT2G32415/AT2G37220/AT3G17040/AT3G19130/AT3G23830/AT3G27750/AT3G46870/AT3G50820/AT3G53460/AT3G63140/AT4G11130/AT4G13850/AT4G14660/AT4G14850/AT4G24770/AT4G37930/AT4G38160/AT5G20220/AT5G42310/AT5G50250/AT5G53700/AT5G66190/AT5G66570	31
MF	GO:0016741	transferase activity, transferring one-carbon groups	72/3646	288/26733	0.25	1.83304	5.64844	1.62532e-07	1.76696e-05	1.4469e-05	AT1G04870/AT1G11860/AT1G14030/AT1G19340/AT1G21110/AT1G24610/AT1G27930/AT1G48600/AT1G60230/AT1G62830/AT1G64970/AT1G66700/AT1G69523/AT1G69526/AT1G75330/AT1G77520/AT2G14060/AT2G18850/AT2G21070/AT2G22400/AT2G23380/AT2G28450/AT2G32170/AT2G35160/AT2G46110/AT2G47420/AT3G01660/AT3G03780/AT3G04380/AT3G07670/AT3G20330/AT3G21300/AT3G21820/AT3G22740/AT3G28700/AT3G55080/AT3G60910/AT3G61530/AT3G63250/AT3G63410/AT4G04670/AT4G14000/AT4G17610/AT4G19020/AT4G20130/AT4G25080/AT4G25730/AT4G30860/AT4G31120/AT4G34570/AT4G37930/AT5G01230/AT5G03190/AT5G04370/AT5G04940/AT5G10910/AT5G14530/AT5G14620/AT5G15390/AT5G24840/AT5G27400/AT5G40850/AT5G44450/AT5G47160/AT5G47680/AT5G49020/AT5G49160/AT5G49560/AT5G50240/AT5G52470/AT5G57300/AT5G65860	72
MF	GO:0043022	ribosome binding	24/3646	59/26733	0.40678	2.98257	6.05829	2.69244e-07	2.56118e-05	2.09727e-05	AT1G08410/AT1G18080/AT1G34360/AT1G69410/AT1G73180/AT2G24060/AT2G30695/AT2G47090/AT3G11450/AT3G12915/AT3G46610/AT3G49725/AT3G59820/AT3G63190/AT5G06110/AT5G08650/AT5G24490/AT5G46420/AT5G52820/AT5G55220/AT5G57960/AT5G58410/AT5G60960/AT5G66470	24
MF	GO:0017056	structural constituent of nuclear pore	12/3646	19/26733	0.631579	4.63083	6.29149	8.05482e-07	6.20603e-05	5.08192e-05	AT1G14850/AT1G24310/AT1G33410/AT1G55540/AT1G80680/AT2G05120/AT2G41620/AT2G45000/AT3G16310/AT3G57350/AT4G32910/AT5G05680	12
MF	GO:0003755	peptidyl-prolyl cis-trans isomerase activity	23/3646	58/26733	0.396552	2.90757	5.77941	8.15511e-07	6.20603e-05	5.08192e-05	AT1G20810/AT1G74070/AT2G21130/AT2G30695/AT2G36130/AT2G43560/AT3G01480/AT3G10060/AT3G15520/AT3G44600/AT3G55520/AT3G56070/AT3G60370/AT3G62030/AT4G32420/AT4G33060/AT4G34870/AT4G38740/AT4G39710/AT5G19370/AT5G45680/AT5G55220/AT5G67530	23
MF	GO:0008097	5S rRNA binding	10/3646	14/26733	0.714286	5.23725	6.30199	1.30179e-06	9.00601e-05	7.37473e-05	AT1G14205/AT1G48350/AT1G72050/AT2G40430/AT3G20230/AT3G25520/AT4G23620/AT5G27820/AT5G39740/AT5G66860	10
MF	GO:0008168	methyltransferase activity	66/3646	272/26733	0.242647	1.77912	5.13249	1.61146e-06	0.000102193	8.36827e-05	AT1G04870/AT1G14030/AT1G19340/AT1G21110/AT1G24610/AT1G27930/AT1G48600/AT1G60230/AT1G62830/AT1G64970/AT1G66700/AT1G69523/AT1G69526/AT1G77520/AT2G14060/AT2G18850/AT2G21070/AT2G22400/AT2G23380/AT2G28450/AT2G32170/AT2G35160/AT2G47420/AT3G01660/AT3G03780/AT3G04380/AT3G07670/AT3G21300/AT3G21820/AT3G22740/AT3G28700/AT3G55080/AT3G60910/AT3G63250/AT3G63410/AT4G04670/AT4G14000/AT4G17610/AT4G19020/AT4G20130/AT4G25080/AT4G25730/AT4G30860/AT4G31120/AT4G34570/AT5G01230/AT5G03190/AT5G04370/AT5G04940/AT5G10910/AT5G14530/AT5G14620/AT5G15390/AT5G24840/AT5G27400/AT5G40850/AT5G44450/AT5G47160/AT5G47680/AT5G49020/AT5G49160/AT5G49560/AT5G50240/AT5G52470/AT5G57300/AT5G65860	66
MF	GO:0016859	cis-trans isomerase activity	23/3646	63/26733	0.365079	2.67681	5.29522	4.37669e-06	0.000256205	0.000209798	AT1G20810/AT1G74070/AT2G21130/AT2G30695/AT2G36130/AT2G43560/AT3G01480/AT3G10060/AT3G15520/AT3G44600/AT3G55520/AT3G56070/AT3G60370/AT3G62030/AT4G32420/AT4G33060/AT4G34870/AT4G38740/AT4G39710/AT5G19370/AT5G45680/AT5G55220/AT5G67530	23
MF	GO:0140101	catalytic activity, acting on a tRNA	37/3646	130/26733	0.284615	2.08684	4.93643	7.14627e-06	0.000365671	0.000299436	AT1G03687/AT1G04635/AT1G09620/AT1G09800/AT1G14610/AT1G48520/AT1G72090/AT2G04842/AT2G16650/AT2G22400/AT2G25840/AT2G31170/AT2G32230/AT2G33840/AT2G47300/AT3G02660/AT3G06950/AT3G16260/AT3G49640/AT3G55400/AT3G58140/AT3G63110/AT4G04670/AT4G17610/AT4G18460/AT4G26870/AT4G38890/AT5G01230/AT5G16140/AT5G16715/AT5G22800/AT5G24840/AT5G35400/AT5G47680/AT5G49030/AT5G52520/AT5G67220	37
MF	GO:0008757	S-adenosylmethionine-dependent methyltransferase activity	54/3646	218/26733	0.247706	1.81622	4.80872	7.20771e-06	0.000365671	0.000299436	AT1G04870/AT1G14030/AT1G21110/AT1G24610/AT1G27930/AT1G48600/AT1G62830/AT1G64970/AT1G66700/AT1G69523/AT1G69526/AT1G77520/AT2G14060/AT2G18850/AT2G21070/AT2G22400/AT2G23380/AT2G32170/AT2G47420/AT3G01660/AT3G04380/AT3G07670/AT3G21820/AT3G22740/AT3G28700/AT3G55080/AT3G60910/AT3G63250/AT3G63410/AT4G14000/AT4G17610/AT4G19020/AT4G20130/AT4G25080/AT4G25730/AT4G30860/AT4G31120/AT5G01230/AT5G03190/AT5G04370/AT5G10910/AT5G14530/AT5G14620/AT5G24840/AT5G27400/AT5G40850/AT5G44450/AT5G47680/AT5G49020/AT5G49160/AT5G49560/AT5G50240/AT5G52470/AT5G65860	54
MF	GO:0043021	ribonucleoprotein complex binding	27/3646	83/26733	0.325301	2.38516	5.02261	8.39219e-06	0.000379442	0.000310712	AT1G01100/AT1G08410/AT1G18080/AT1G34360/AT1G69410/AT1G73180/AT2G24060/AT2G30695/AT2G40360/AT2G47090/AT3G11450/AT3G12915/AT3G46610/AT3G49725/AT3G59820/AT3G63190/AT5G06110/AT5G08650/AT5G24490/AT5G44500/AT5G46420/AT5G52820/AT5G55220/AT5G57960/AT5G58410/AT5G60960/AT5G66470	27
MF	GO:0016879	ligase activity, forming carbon-nitrogen bonds	25/3646	74/26733	0.337838	2.47708	5.05635	8.47636e-06	0.000379442	0.000310712	AT1G29900/AT1G36180/AT1G48470/AT1G48520/AT1G48660/AT1G63660/AT1G66200/AT1G74260/AT2G25710/AT3G08840/AT3G10160/AT3G12670/AT3G20330/AT3G21110/AT3G24560/AT3G27740/AT3G55630/AT4G20320/AT4G24830/AT5G05980/AT5G10240/AT5G13360/AT5G13370/AT5G35630/AT5G65010	25
MF	GO:2001070	starch binding	8/3646	11/26733	0.727273	5.33247	5.71133	1.33359e-05	0.000563811	0.000461687	AT1G11720/AT1G42430/AT2G04270/AT2G40840/AT3G10940/AT3G52180/AT5G01260/AT5G26570	8
MF	GO:0035251	UDP-glucosyltransferase activity	46/3646	180/26733	0.255556	1.87377	4.67431	1.41197e-05	0.000565532	0.000463096	AT1G01420/AT1G02730/AT1G05530/AT1G05560/AT1G05680/AT1G11720/AT1G22380/AT1G22400/AT1G32900/AT1G50580/AT1G64920/AT1G71220/AT1G73880/AT1G78270/AT1G78580/AT2G30140/AT2G32530/AT2G32540/AT2G32610/AT2G32620/AT3G01180/AT3G16520/AT3G21560/AT3G21750/AT3G21760/AT3G21780/AT3G21790/AT3G46660/AT3G46670/AT3G46720/AT3G50740/AT3G53160/AT3G55710/AT4G02280/AT4G18240/AT4G23990/AT4G26850/AT5G05880/AT5G05890/AT5G05900/AT5G11110/AT5G13000/AT5G20830/AT5G24300/AT5G55120/AT5G66690	46
MF	GO:0008266	poly(U) RNA binding	13/3646	27/26733	0.481481	3.53029	5.22743	1.69817e-05	0.000646155	0.000529115	AT1G06680/AT1G07320/AT1G49760/AT1G68010/AT2G37220/AT3G50820/AT3G53460/AT3G63140/AT4G24770/AT4G37930/AT5G50250/AT5G66190/AT5G66570	13
MF	GO:0004176	ATP-dependent peptidase activity	15/3646	35/26733	0.428571	3.14235	5.03994	2.21675e-05	0.000803309	0.000657803	AT1G02560/AT1G49970/AT1G50250/AT1G56180/AT1G79560/AT2G21960/AT2G30950/AT3G05790/AT3G16290/AT4G23940/AT5G23140/AT5G27290/AT5G42270/AT5G45390/AT5G53170	15
MF	GO:0016887	ATP hydrolysis activity	96/3646	470/26733	0.204255	1.49763	4.32537	2.73804e-05	0.000947114	0.000775561	AT1G02520/AT1G04730/AT1G05910/AT1G07810/AT1G09100/AT1G12430/AT1G15310/AT1G15520/AT1G24290/AT1G27900/AT1G28010/AT1G30400/AT1G31770/AT1G33360/AT1G50250/AT1G54350/AT1G55550/AT1G56050/AT1G56520/AT1G62130/AT1G63880/AT1G64110/AT1G64550/AT1G65410/AT1G70610/AT1G73170/AT1G77470/AT1G79560/AT2G01120/AT2G01320/AT2G04030/AT2G07680/AT2G14080/AT2G25530/AT2G28070/AT2G30950/AT2G31970/AT2G36910/AT2G39350/AT2G39730/AT2G47800/AT3G07770/AT3G11830/AT3G12810/AT3G16290/AT3G19740/AT3G20150/AT3G21090/AT3G21180/AT3G21250/AT3G23670/AT3G27870/AT3G28345/AT3G47780/AT3G47950/AT3G48870/AT3G49650/AT3G53480/AT3G54280/AT3G54870/AT3G55090/AT3G55110/AT3G56690/AT3G59140/AT3G62700/AT4G02460/AT4G09140/AT4G09730/AT4G15236/AT4G18480/AT4G18820/AT4G23940/AT4G25450/AT4G28070/AT4G30250/AT4G33520/AT4G35520/AT4G36290/AT5G02500/AT5G03940/AT5G06670/AT5G09590/AT5G15450/AT5G16070/AT5G27740/AT5G38850/AT5G39040/AT5G42270/AT5G45930/AT5G53170/AT5G54670/AT5G56220/AT5G57350/AT5G60790/AT5G62410/AT5G64840	96
MF	GO:0016829	lyase activity	75/3646	350/26733	0.214286	1.57117	4.27445	3.91442e-05	0.00129516	0.00106057	AT1G02205/AT1G08110/AT1G09910/AT1G11840/AT1G31950/AT1G33750/AT1G48420/AT1G50510/AT1G53280/AT1G60550/AT1G62580/AT1G63970/AT1G67750/AT1G68890/AT1G70560/AT1G78570/AT2G19900/AT2G21330/AT2G24210/AT2G26540/AT2G29630/AT2G30390/AT2G35820/AT2G38230/AT2G45440/AT2G47590/AT2G47650/AT3G01500/AT3G02720/AT3G04520/AT3G10050/AT3G14390/AT3G14930/AT3G14940/AT3G14990/AT3G18030/AT3G21720/AT3G23940/AT3G24670/AT3G28760/AT3G48560/AT3G52720/AT3G53190/AT3G54470/AT3G57050/AT3G62130/AT4G02610/AT4G13210/AT4G13710/AT4G16700/AT4G16800/AT4G18440/AT4G26530/AT4G26900/AT4G27070/AT4G28680/AT4G29840/AT4G31290/AT4G33070/AT4G34710/AT4G37870/AT4G38970/AT5G01410/AT5G15950/AT5G19150/AT5G22300/AT5G24850/AT5G25880/AT5G51110/AT5G54810/AT5G57190/AT5G57890/AT5G59750/AT5G60540/AT5G62980	75
MF	GO:0016765	transferase activity, transferring alkyl or aryl (other than methyl) groups	41/3646	161/26733	0.254658	1.86719	4.38588	4.38315e-05	0.00138982	0.00113808	AT1G02920/AT1G02930/AT1G03687/AT1G16340/AT1G17050/AT1G17180/AT1G19570/AT1G57720/AT1G60600/AT1G70310/AT1G74590/AT1G75270/AT1G78340/AT1G78370/AT1G78510/AT1G79500/AT2G23410/AT2G29450/AT2G29480/AT2G29490/AT2G30860/AT2G34630/AT2G43750/AT3G14510/AT3G14530/AT3G14550/AT3G20160/AT3G51820/AT3G63110/AT4G01850/AT4G04670/AT4G30000/AT4G38460/AT4G39980/AT5G04950/AT5G16710/AT5G17220/AT5G17230/AT5G41210/AT5G53120/AT5G58784	41
MF	GO:0008170	N-methyltransferase activity	25/3646	81/26733	0.308642	2.26301	4.52401	4.84952e-05	0.0014762	0.00120881	AT1G04870/AT1G14030/AT1G24610/AT1G48600/AT1G62830/AT2G18850/AT2G21070/AT2G23380/AT2G47420/AT3G04380/AT3G07670/AT3G21820/AT3G28700/AT3G55080/AT4G14000/AT4G20130/AT4G30860/AT4G31120/AT5G10910/AT5G14530/AT5G14620/AT5G27400/AT5G49020/AT5G49560/AT5G52470	25
MF	GO:0016874	ligase activity	52/3646	223/26733	0.233184	1.70974	4.22947	6.06511e-05	0.00177521	0.00145366	AT1G07910/AT1G09620/AT1G14610/AT1G20480/AT1G29900/AT1G30520/AT1G36180/AT1G48470/AT1G48520/AT1G48660/AT1G49430/AT1G63660/AT1G66200/AT1G74260/AT2G04350/AT2G04842/AT2G25710/AT2G25840/AT2G31170/AT2G33840/AT3G02660/AT3G08840/AT3G10160/AT3G12670/AT3G20330/AT3G21110/AT3G24560/AT3G27740/AT3G55400/AT3G55630/AT3G58140/AT4G00895/AT4G04640/AT4G09650/AT4G18480/AT4G20320/AT4G24830/AT4G26870/AT5G05980/AT5G06460/AT5G10240/AT5G13360/AT5G13370/AT5G13630/AT5G16715/AT5G22800/AT5G35630/AT5G45930/AT5G49030/AT5G50680/AT5G52520/AT5G65010	52
MF	GO:0008187	poly-pyrimidine tract binding	13/3646	30/26733	0.433333	3.17726	4.74167	6.79856e-05	0.00191619	0.0015691	AT1G06680/AT1G07320/AT1G49760/AT1G68010/AT2G37220/AT3G50820/AT3G53460/AT3G63140/AT4G24770/AT4G37930/AT5G50250/AT5G66190/AT5G66570	13
MF	GO:0008276	protein methyltransferase activity	25/3646	83/26733	0.301205	2.20848	4.38197	7.58509e-05	0.00206152	0.00168811	AT1G04870/AT1G14030/AT1G24610/AT1G62830/AT2G18850/AT2G23380/AT2G35160/AT3G04380/AT3G07670/AT3G21820/AT3G28700/AT3G55080/AT4G14000/AT4G20130/AT4G30860/AT4G31120/AT5G04940/AT5G14530/AT5G27400/AT5G44450/AT5G47160/AT5G49020/AT5G49560/AT5G50240/AT5G52470	25
MF	GO:0016796	exonuclease activity, active with either ribo- or deoxyribonucleic acids and producing 5'-phosphomonoesters	20/3646	60/26733	0.333333	2.44405	4.45002	8.16082e-05	0.00214151	0.00175361	AT1G29630/AT1G55870/AT1G61010/AT2G13840/AT2G32415/AT2G41460/AT2G45700/AT3G03710/AT3G15140/AT3G18500/AT3G52390/AT3G60500/AT4G36050/AT5G02250/AT5G14580/AT5G26940/AT5G42540/AT5G54130/AT5G54260/AT5G63960	20
MF	GO:0016616	oxidoreductase activity, acting on the CH-OH group of donors, NAD or NADP as acceptor	43/3646	177/26733	0.242938	1.78126	4.14418	9.46685e-05	0.00240143	0.00196645	AT1G06690/AT1G09420/AT1G10310/AT1G17650/AT1G17745/AT1G22430/AT1G31180/AT1G31230/AT1G52340/AT1G60730/AT1G64190/AT1G68010/AT1G71170/AT1G71180/AT1G72190/AT1G72680/AT1G77120/AT2G19900/AT2G21250/AT2G37760/AT2G37770/AT2G37790/AT2G40690/AT3G19480/AT3G53880/AT3G58610/AT4G13250/AT4G19710/AT4G20930/AT4G34200/AT4G37980/AT5G04900/AT5G09660/AT5G19440/AT5G21060/AT5G25880/AT5G35790/AT5G43330/AT5G51030/AT5G53580/AT5G58330/AT5G58490/AT5G62790	43
MF	GO:0016830	carbon-carbon lyase activity	31/3646	114/26733	0.27193	1.99383	4.2258	9.80736e-05	0.00240755	0.00197146	AT1G02205/AT1G60550/AT2G19900/AT2G21330/AT2G29630/AT2G47590/AT2G47650/AT3G04520/AT3G14390/AT3G14930/AT3G14940/AT3G18030/AT3G21720/AT3G48560/AT3G54470/AT4G02610/AT4G16700/AT4G26530/AT4G26900/AT4G28680/AT4G33070/AT4G34710/AT4G37870/AT4G38970/AT5G15950/AT5G24850/AT5G25880/AT5G57190/AT5G57890/AT5G59750/AT5G62980	31
MF	GO:0003746	translation elongation factor activity	9/3646	17/26733	0.529412	3.88172	4.72315	0.000139146	0.00330906	0.00270968	AT1G07930/AT1G69410/AT2G45030/AT3G08740/AT3G12915/AT4G02930/AT4G11120/AT4G20360/AT4G29060	9
MF	GO:0016884	carbon-nitrogen ligase activity, with glutamine as amido-N-donor	8/3646	14/26733	0.571429	4.1898	4.74414	0.000165314	0.00375216	0.00307252	AT1G29900/AT1G48520/AT1G63660/AT1G74260/AT3G20330/AT3G27740/AT5G10240/AT5G65010	8
MF	GO:0140097	catalytic activity, acting on DNA	48/3646	209/26733	0.229665	1.68394	3.94467	0.000167639	0.00375216	0.00307252	AT1G06670/AT1G07745/AT1G08840/AT1G10520/AT1G10930/AT1G24290/AT1G29630/AT1G77470/AT1G79890/AT1G79950/AT2G01440/AT2G13840/AT2G16440/AT2G22260/AT2G41460/AT2G42120/AT2G45280/AT2G45700/AT2G47590/AT3G06010/AT3G10270/AT3G10690/AT3G18630/AT3G19210/AT3G20010/AT3G23890/AT3G52390/AT4G18820/AT4G19020/AT4G21585/AT4G21590/AT4G24790/AT4G36050/AT5G02820/AT5G04050/AT5G14620/AT5G16850/AT5G18620/AT5G24850/AT5G26940/AT5G27740/AT5G35970/AT5G46580/AT5G49160/AT5G52800/AT5G54260/AT5G63920/AT5G63960	48
MF	GO:0004529	DNA exonuclease activity	9/3646	18/26733	0.5	3.66607	4.49646	0.000244609	0.00517076	0.00423417	AT1G29630/AT2G13840/AT2G41460/AT2G45700/AT3G52390/AT4G36050/AT5G26940/AT5G54260/AT5G63960	9
MF	GO:0016895	DNA exonuclease activity, producing 5'-phosphomonoesters	9/3646	18/26733	0.5	3.66607	4.49646	0.000244609	0.00517076	0.00423417	AT1G29630/AT2G13840/AT2G41460/AT2G45700/AT3G52390/AT4G36050/AT5G26940/AT5G54260/AT5G63960	9
MF	GO:0008237	metallopeptidase activity	26/3646	94/26733	0.276596	2.02804	3.96785	0.000257193	0.00528983	0.00433167	AT1G06900/AT1G49630/AT1G50250/AT1G56180/AT1G67420/AT1G67690/AT1G79560/AT1G80070/AT2G21960/AT2G24200/AT2G30950/AT2G35260/AT2G39990/AT3G05350/AT3G16290/AT3G57470/AT4G23940/AT4G30920/AT4G38780/AT5G04710/AT5G19740/AT5G27290/AT5G35220/AT5G42270/AT5G51540/AT5G53170	26
MF	GO:0050661	NADP binding	21/3646	70/26733	0.3	2.19964	3.99381	0.000293913	0.005886	0.00481985	AT1G04610/AT1G09420/AT1G12130/AT1G12900/AT1G16300/AT1G17650/AT1G31230/AT1G42970/AT1G62570/AT1G62580/AT1G64190/AT1G71170/AT1G71180/AT2G33230/AT2G37760/AT2G37770/AT4G19710/AT4G20930/AT5G35790/AT5G53580/AT5G62790	21
MF	GO:0050897	cobalt ion binding	16/3646	47/26733	0.340426	2.49605	4.07937	0.000312853	0.00610464	0.00499889	AT1G02920/AT1G02930/AT1G48030/AT1G48420/AT3G09150/AT3G12490/AT3G61530/AT4G02930/AT4G08870/AT4G08900/AT4G23620/AT4G35090/AT5G18170/AT5G23140/AT5G62530/AT5G65750	16
MF	GO:0004525	ribonuclease III activity	7/3646	12/26733	0.583333	4.27708	4.51224	0.000367919	0.00666634	0.00545885	AT1G09700/AT1G55140/AT3G13740/AT3G43920/AT4G37510/AT5G20320/AT5G45150	7
MF	GO:0016774	phosphotransferase activity, carboxyl group as acceptor	7/3646	12/26733	0.583333	4.27708	4.51224	0.000367919	0.00666634	0.00545885	AT1G31230/AT2G39800/AT3G12780/AT4G19710/AT5G13280/AT5G14060/AT5G21060	7
MF	GO:0032296	double-stranded RNA-specific ribonuclease activity	7/3646	12/26733	0.583333	4.27708	4.51224	0.000367919	0.00666634	0.00545885	AT1G09700/AT1G55140/AT3G13740/AT3G43920/AT4G37510/AT5G20320/AT5G45150	7
MF	GO:0016209	antioxidant activity	27/3646	102/26733	0.264706	1.94086	3.78332	0.000428291	0.00757976	0.00620681	AT1G19570/AT1G21350/AT1G35720/AT1G75270/AT2G22420/AT2G24800/AT2G30860/AT2G34060/AT2G39040/AT2G41680/AT3G17070/AT3G26060/AT3G52960/AT4G09010/AT4G11600/AT4G16270/AT4G21960/AT4G27940/AT4G28730/AT4G32320/AT4G35090/AT5G06290/AT5G15180/AT5G16710/AT5G18100/AT5G23310/AT5G51100	27
MF	GO:0004386	helicase activity	35/3646	145/26733	0.241379	1.76983	3.69382	0.000458324	0.00760728	0.00622935	AT1G05460/AT1G06670/AT1G08840/AT1G10930/AT1G12770/AT1G16280/AT1G24290/AT1G26370/AT1G27900/AT1G31970/AT1G48650/AT1G59760/AT1G70070/AT1G77030/AT1G79890/AT1G79950/AT2G01130/AT2G01440/AT2G06990/AT2G16440/AT2G38770/AT2G40700/AT3G18600/AT3G22310/AT4G09730/AT4G15570/AT4G18465/AT4G34910/AT5G04895/AT5G08610/AT5G08620/AT5G26742/AT5G35970/AT5G62190/AT5G63120	35
MF	GO:0030515	snoRNA binding	10/3646	23/26733	0.434783	3.18789	4.1715	0.000459113	0.00760728	0.00622935	AT1G06720/AT1G63780/AT2G20490/AT3G03920/AT3G05060/AT3G06530/AT4G28200/AT5G16750/AT5G27120/AT5G52470	10
MF	GO:0016278	lysine N-methyltransferase activity	15/3646	44/26733	0.340909	2.49959	3.95617	0.000469832	0.00760728	0.00622935	AT1G14030/AT1G24610/AT1G62830/AT2G18850/AT2G23380/AT3G04380/AT3G07670/AT3G21820/AT3G55080/AT4G14000/AT4G20130/AT4G30860/AT5G14530/AT5G27400/AT5G49560	15
MF	GO:0016279	protein-lysine N-methyltransferase activity	15/3646	44/26733	0.340909	2.49959	3.95617	0.000469832	0.00760728	0.00622935	AT1G14030/AT1G24610/AT1G62830/AT2G18850/AT2G23380/AT3G04380/AT3G07670/AT3G21820/AT3G55080/AT4G14000/AT4G20130/AT4G30860/AT5G14530/AT5G27400/AT5G49560	15
MF	GO:0080043	quercetin 3-O-glucosyltransferase activity	21/3646	73/26733	0.287671	2.10925	3.77138	0.000550339	0.00872517	0.00714475	AT1G01420/AT1G05530/AT1G05560/AT1G05680/AT1G22380/AT1G22400/AT1G73880/AT1G78270/AT3G16520/AT3G21560/AT3G21750/AT3G21760/AT3G21780/AT3G21790/AT3G46660/AT3G46670/AT3G46720/AT3G55710/AT5G05880/AT5G05890/AT5G05900	21
MF	GO:0003724	RNA helicase activity	25/3646	94/26733	0.265957	1.95004	3.66679	0.000636348	0.00949989	0.00777915	AT1G05460/AT1G06670/AT1G12770/AT1G16280/AT1G26370/AT1G27900/AT1G31970/AT1G48650/AT1G59760/AT1G70070/AT1G77030/AT2G01130/AT2G06990/AT2G40700/AT3G18600/AT3G22310/AT4G09730/AT4G18465/AT4G34910/AT5G04895/AT5G08610/AT5G08620/AT5G26742/AT5G62190/AT5G63120	25
MF	GO:0008186	ATP-dependent activity, acting on RNA	25/3646	94/26733	0.265957	1.95004	3.66679	0.000636348	0.00949989	0.00777915	AT1G05460/AT1G06670/AT1G12770/AT1G16280/AT1G26370/AT1G27900/AT1G31970/AT1G48650/AT1G59760/AT1G70070/AT1G77030/AT2G01130/AT2G06990/AT2G40700/AT3G18600/AT3G22310/AT4G09730/AT4G18465/AT4G34910/AT5G04895/AT5G08610/AT5G08620/AT5G26742/AT5G62190/AT5G63120	25
MF	GO:0045182	translation regulator activity	29/3646	115/26733	0.252174	1.84898	3.62574	0.000639352	0.00949989	0.00777915	AT1G07930/AT1G17220/AT1G18080/AT1G34360/AT1G49760/AT1G69410/AT1G73180/AT2G24060/AT2G39990/AT2G45030/AT2G46280/AT2G46290/AT2G47020/AT3G08740/AT3G12915/AT3G46610/AT3G57290/AT3G62910/AT4G02930/AT4G11120/AT4G11420/AT4G20360/AT4G29060/AT4G35250/AT5G06000/AT5G20220/AT5G21160/AT5G25780/AT5G43810	29
MF	GO:0009982	pseudouridine synthase activity	9/3646	20/26733	0.45	3.29947	4.08809	0.00065329	0.00949989	0.00777915	AT1G09800/AT1G20370/AT1G76120/AT2G39140/AT3G04820/AT3G06950/AT3G57150/AT4G21770/AT5G35400	9
MF	GO:0046527	glucosyltransferase activity	49/3646	227/26733	0.215859	1.58271	3.50375	0.000661622	0.00949989	0.00777915	AT1G01420/AT1G02730/AT1G05530/AT1G05560/AT1G05680/AT1G11720/AT1G22380/AT1G22400/AT1G32900/AT1G50580/AT1G64920/AT1G71220/AT1G73880/AT1G78270/AT1G78580/AT2G30140/AT2G32530/AT2G32540/AT2G32610/AT2G32620/AT2G36870/AT3G01180/AT3G16520/AT3G21560/AT3G21750/AT3G21760/AT3G21780/AT3G21790/AT3G44990/AT3G46660/AT3G46670/AT3G46720/AT3G50740/AT3G53160/AT3G55710/AT4G02280/AT4G18240/AT4G23990/AT4G26850/AT5G05880/AT5G05890/AT5G05900/AT5G11110/AT5G13000/AT5G13870/AT5G20830/AT5G24300/AT5G55120/AT5G66690	49
MF	GO:0004518	nuclease activity	57/3646	276/26733	0.206522	1.51425	3.41269	0.000808214	0.0113898	0.00932676	AT1G04635/AT1G08840/AT1G09700/AT1G11290/AT1G29630/AT1G30460/AT1G55140/AT1G55870/AT1G61010/AT1G69440/AT2G03780/AT2G04270/AT2G13840/AT2G16650/AT2G22140/AT2G25100/AT2G27040/AT2G27880/AT2G32230/AT2G32415/AT2G32940/AT2G41460/AT2G45280/AT2G45700/AT2G47300/AT3G02830/AT3G03710/AT3G13740/AT3G15140/AT3G16260/AT3G18500/AT3G43920/AT3G52390/AT3G60500/AT3G62050/AT4G21585/AT4G21590/AT4G36050/AT4G36290/AT4G37510/AT5G02250/AT5G05540/AT5G12220/AT5G14580/AT5G20320/AT5G21150/AT5G26940/AT5G41190/AT5G42540/AT5G43810/AT5G45150/AT5G46580/AT5G54130/AT5G54260/AT5G63420/AT5G63960/AT5G67240	57
MF	GO:0016779	nucleotidyltransferase activity	35/3646	150/26733	0.233333	1.71083	3.46938	0.000885229	0.0122484	0.0100298	AT1G10520/AT1G19920/AT1G54250/AT1G60850/AT1G68990/AT2G02500/AT2G19930/AT2G21590/AT2G40030/AT2G42120/AT3G03710/AT3G18090/AT3G23780/AT3G49500/AT3G56040/AT3G57660/AT3G59600/AT4G11130/AT4G18820/AT4G24790/AT4G26850/AT4G39210/AT5G04050/AT5G14580/AT5G16850/AT5G18200/AT5G19220/AT5G23330/AT5G46420/AT5G48300/AT5G52800/AT5G53770/AT5G55120/AT5G58240/AT5G63960	35
MF	GO:0004519	endonuclease activity	37/3646	162/26733	0.228395	1.67463	3.4226	0.000980233	0.0133207	0.0109079	AT1G04635/AT1G08840/AT1G09700/AT1G11290/AT1G29630/AT1G30460/AT1G55140/AT1G61010/AT1G69440/AT2G03780/AT2G04270/AT2G16650/AT2G22140/AT2G25100/AT2G27040/AT2G27880/AT2G32230/AT2G32940/AT2G45280/AT2G47300/AT3G13740/AT3G15140/AT3G16260/AT3G43920/AT4G21585/AT4G21590/AT4G36290/AT4G37510/AT5G12220/AT5G20320/AT5G21150/AT5G41190/AT5G43810/AT5G45150/AT5G46580/AT5G54260/AT5G63420	37
MF	GO:0043621	protein self-association	30/3646	124/26733	0.241935	1.77391	3.43261	0.00108002	0.0144192	0.0118074	AT1G06190/AT1G09470/AT1G15910/AT1G51140/AT1G67840/AT1G75010/AT1G75820/AT2G19310/AT2G21320/AT2G29500/AT2G36000/AT2G41870/AT2G48120/AT3G17040/AT3G18680/AT3G19180/AT3G22680/AT3G46580/AT3G57540/AT4G00270/AT4G23950/AT4G25320/AT4G33470/AT5G13680/AT5G16290/AT5G17710/AT5G37670/AT5G48485/AT5G51590/AT5G61850	30
MF	GO:0050308	sugar-phosphatase activity	7/3646	14/26733	0.5	3.66607	3.96521	0.00124116	0.0160088	0.0131091	AT2G35840/AT3G10940/AT3G52340/AT3G54050/AT3G55800/AT4G39120/AT5G64380	7
MF	GO:0070180	large ribosomal subunit rRNA binding	7/3646	14/26733	0.5	3.66607	3.96521	0.00124116	0.0160088	0.0131091	AT1G04480/AT1G32990/AT3G09200/AT3G11250/AT4G09730/AT5G46160/AT5G60670	7
MF	GO:0005507	copper ion binding	42/3646	193/26733	0.217617	1.5956	3.30005	0.00130165	0.0165092	0.0135189	AT1G02410/AT1G02920/AT1G02930/AT1G07610/AT1G19570/AT1G20340/AT1G23010/AT1G35720/AT1G48030/AT1G50940/AT1G57720/AT1G62810/AT1G66200/AT1G67090/AT2G23630/AT2G30860/AT2G33740/AT2G37660/AT3G09200/AT3G09390/AT3G15353/AT3G23940/AT3G23990/AT3G58610/AT3G62410/AT3G63190/AT4G01850/AT4G05390/AT4G05400/AT4G13850/AT4G33520/AT4G37160/AT4G38580/AT5G02380/AT5G13490/AT5G17710/AT5G18100/AT5G18170/AT5G20720/AT5G21100/AT5G49555/AT5G61030	42
MF	GO:0016614	oxidoreductase activity, acting on CH-OH group of donors	45/3646	211/26733	0.21327	1.56373	3.26699	0.00138383	0.0172638	0.0141368	AT1G06690/AT1G09420/AT1G10310/AT1G17650/AT1G17745/AT1G22430/AT1G31180/AT1G31230/AT1G52340/AT1G60730/AT1G64190/AT1G68010/AT1G71170/AT1G71180/AT1G72190/AT1G72680/AT1G77120/AT2G19900/AT2G21250/AT2G37760/AT2G37770/AT2G37790/AT2G40690/AT3G14420/AT3G19480/AT3G53880/AT3G58610/AT4G13250/AT4G18360/AT4G19710/AT4G20930/AT4G34200/AT4G37980/AT5G04900/AT5G09660/AT5G19440/AT5G21060/AT5G25880/AT5G35790/AT5G43330/AT5G51030/AT5G53580/AT5G58330/AT5G58490/AT5G62790	45
MF	GO:0004222	metalloendopeptidase activity	17/3646	58/26733	0.293103	2.14908	3.48138	0.00142953	0.0175463	0.0143681	AT1G06900/AT1G49630/AT1G50250/AT1G56180/AT1G67690/AT1G79560/AT2G21960/AT2G30950/AT2G35260/AT3G16290/AT3G57470/AT4G23940/AT5G27290/AT5G35220/AT5G42270/AT5G51540/AT5G53170	17
MF	GO:0008296	3'-5'-DNA exonuclease activity	6/3646	11/26733	0.545455	3.99935	3.95394	0.00159869	0.0190094	0.0155662	AT2G41460/AT3G52390/AT4G36050/AT5G26940/AT5G54260/AT5G63960	6
MF	GO:0016744	transketolase or transaldolase activity	6/3646	11/26733	0.545455	3.99935	3.95394	0.00159869	0.0190094	0.0155662	AT1G68890/AT2G45290/AT3G48560/AT3G60750/AT4G15560/AT5G16290	6
MF	GO:0046906	tetrapyrrole binding	76/3646	403/26733	0.188586	1.38274	3.07658	0.00195198	0.0228532	0.0187137	AT1G11600/AT1G13080/AT1G13140/AT1G13710/AT1G15820/AT1G17100/AT1G29910/AT1G29920/AT1G29930/AT1G37130/AT1G44575/AT1G61520/AT1G64900/AT1G64950/AT1G65340/AT1G74540/AT1G77760/AT2G05070/AT2G05100/AT2G15620/AT2G18980/AT2G21910/AT2G22330/AT2G22420/AT2G24180/AT2G24800/AT2G32440/AT2G34060/AT2G34420/AT2G34430/AT2G39040/AT2G40100/AT2G45560/AT2G46660/AT2G47770/AT3G01900/AT3G03890/AT3G08940/AT3G14620/AT3G14630/AT3G14690/AT3G17070/AT3G20090/AT3G20100/AT3G20120/AT3G20940/AT3G26230/AT3G27690/AT3G28740/AT3G47470/AT3G54890/AT3G59400/AT3G61470/AT4G09010/AT4G10340/AT4G12310/AT4G15110/AT4G16270/AT4G20240/AT4G21960/AT4G32320/AT4G34190/AT4G35090/AT4G36220/AT4G37320/AT4G37330/AT4G39500/AT4G39510/AT4G39950/AT5G01530/AT5G09970/AT5G15180/AT5G20140/AT5G24960/AT5G25900/AT5G45040	76
MF	GO:0061980	regulatory RNA binding	7/3646	15/26733	0.466667	3.42167	3.72819	0.00205431	0.0236868	0.0193964	AT1G09700/AT2G27040/AT2G32940/AT3G23830/AT4G13850/AT5G21150/AT5G43810	7
MF	GO:0004527	exonuclease activity	23/3646	91/26733	0.252747	1.85318	3.2398	0.00214135	0.0243219	0.0199164	AT1G29630/AT1G55870/AT1G61010/AT2G13840/AT2G32415/AT2G41460/AT2G45700/AT3G03710/AT3G15140/AT3G18500/AT3G52390/AT3G60500/AT4G36050/AT5G02250/AT5G05540/AT5G14580/AT5G26940/AT5G42540/AT5G54130/AT5G54260/AT5G63420/AT5G63960/AT5G67240	23
MF	GO:0090079	translation regulator activity, nucleic acid binding	26/3646	108/26733	0.240741	1.76515	3.1663	0.0024112	0.0269842	0.0220965	AT1G07930/AT1G17220/AT1G34360/AT1G49760/AT1G69410/AT1G73180/AT2G24060/AT2G39990/AT2G45030/AT2G46280/AT2G46290/AT2G47020/AT3G08740/AT3G12915/AT3G46610/AT3G57290/AT3G62910/AT4G02930/AT4G11120/AT4G11420/AT4G20360/AT4G29060/AT4G35250/AT5G06000/AT5G25780/AT5G43810	26
MF	GO:0004536	DNA nuclease activity	14/3646	46/26733	0.304348	2.23152	3.32209	0.0024822	0.0272882	0.0223454	AT1G08840/AT1G29630/AT2G13840/AT2G41460/AT2G45280/AT2G45700/AT3G52390/AT4G21585/AT4G21590/AT4G36050/AT5G26940/AT5G46580/AT5G54260/AT5G63960	14
MF	GO:0005524	ATP binding	77/3646	413/26733	0.186441	1.36701	2.9871	0.00251009	0.0272882	0.0223454	AT1G07745/AT1G26230/AT1G33360/AT1G35720/AT1G48030/AT1G54510/AT1G56180/AT1G62130/AT1G62750/AT1G64110/AT1G64550/AT1G65190/AT1G70430/AT1G74260/AT1G79950/AT1G80030/AT2G01120/AT2G04030/AT2G06200/AT2G21370/AT2G21960/AT2G22840/AT2G31170/AT2G33240/AT2G36400/AT2G39730/AT2G42290/AT2G45280/AT2G45340/AT3G06630/AT3G07770/AT3G10690/AT3G12780/AT3G15354/AT3G18750/AT3G19740/AT3G20200/AT3G23990/AT3G24190/AT3G24320/AT3G24560/AT3G24660/AT3G50230/AT3G52910/AT3G55630/AT3G57830/AT4G01800/AT4G02460/AT4G02930/AT4G09140/AT4G11900/AT4G13850/AT4G24790/AT4G24810/AT4G30250/AT4G34200/AT4G35030/AT4G35520/AT4G37740/AT4G39960/AT5G02820/AT5G07140/AT5G08590/AT5G09590/AT5G16810/AT5G18170/AT5G20720/AT5G21222/AT5G27290/AT5G35170/AT5G48030/AT5G53660/AT5G60340/AT5G60790/AT5G61030/AT5G64840/AT5G67280	77
MF	GO:1901149	salicylic acid binding	10/3646	28/26733	0.357143	2.61862	3.40541	0.00275963	0.0295785	0.0242209	AT1G03680/AT1G06680/AT1G12900/AT1G42970/AT1G66200/AT1G67090/AT2G30860/AT3G26650/AT4G23920/AT5G35630	10
MF	GO:0008175	tRNA methyltransferase activity	6/3646	12/26733	0.5	3.66607	3.67093	0.00282946	0.0299058	0.0244889	AT2G22400/AT4G04670/AT4G17610/AT5G01230/AT5G24840/AT5G47680	6
MF	GO:0044877	protein-containing complex binding	83/3646	453/26733	0.183223	1.34342	2.92954	0.00288955	0.0301226	0.0246664	AT1G01100/AT1G04600/AT1G05910/AT1G06760/AT1G08410/AT1G14900/AT1G18080/AT1G20696/AT1G34360/AT1G57820/AT1G62310/AT1G64500/AT1G69410/AT1G70000/AT1G71500/AT1G71790/AT1G73180/AT1G74560/AT2G18050/AT2G23380/AT2G24060/AT2G27040/AT2G27470/AT2G30695/AT2G31300/AT2G32590/AT2G33240/AT2G33385/AT2G33860/AT2G34150/AT2G36720/AT2G40360/AT2G43800/AT2G47090/AT3G05470/AT3G11450/AT3G12915/AT3G17590/AT3G18035/AT3G22790/AT3G28730/AT3G33520/AT3G42670/AT3G44600/AT3G46610/AT3G48710/AT3G49725/AT3G54560/AT3G59820/AT3G63190/AT4G00990/AT4G02530/AT4G19020/AT4G21430/AT4G26110/AT4G26700/AT4G27410/AT4G33260/AT4G33270/AT4G35570/AT5G04940/AT5G06110/AT5G08650/AT5G10730/AT5G13840/AT5G14530/AT5G18620/AT5G24490/AT5G27670/AT5G40840/AT5G44500/AT5G46420/AT5G48360/AT5G49160/AT5G52800/AT5G52820/AT5G55220/AT5G57960/AT5G58410/AT5G60960/AT5G61850/AT5G62410/AT5G66470	83
MF	GO:0016758	hexosyltransferase activity	75/3646	403/26733	0.186104	1.36454	2.93033	0.002966	0.0305017	0.0249768	AT1G01420/AT1G02730/AT1G05280/AT1G05530/AT1G05560/AT1G05680/AT1G11720/AT1G14080/AT1G22380/AT1G22400/AT1G32900/AT1G50580/AT1G51630/AT1G55740/AT1G56600/AT1G64920/AT1G71220/AT1G73880/AT1G78270/AT1G78580/AT2G04560/AT2G22900/AT2G30140/AT2G32430/AT2G32530/AT2G32540/AT2G32610/AT2G32620/AT2G36390/AT2G36870/AT2G40840/AT3G01180/AT3G03690/AT3G06510/AT3G15350/AT3G16520/AT3G19280/AT3G21560/AT3G21750/AT3G21760/AT3G21780/AT3G21790/AT3G29320/AT3G44990/AT3G46660/AT3G46670/AT3G46720/AT3G46970/AT3G50740/AT3G53160/AT3G55710/AT4G02280/AT4G11350/AT4G16710/AT4G18240/AT4G23990/AT4G26850/AT5G03650/AT5G05880/AT5G05890/AT5G05900/AT5G11110/AT5G13000/AT5G13870/AT5G14850/AT5G20830/AT5G22740/AT5G23790/AT5G24300/AT5G41460/AT5G55120/AT5G57500/AT5G62220/AT5G64860/AT5G66690	75
MF	GO:0003725	double-stranded RNA binding	8/3646	20/26733	0.4	2.93286	3.43632	0.0032401	0.0328762	0.0269213	AT1G09700/AT1G15910/AT1G26370/AT3G01920/AT3G26932/AT3G43920/AT3G62800/AT4G37510	8
MF	GO:0008194	UDP-glycosyltransferase activity	56/3646	288/26733	0.194444	1.42569	2.88644	0.00365231	0.0365712	0.0299469	AT1G01390/AT1G01420/AT1G02730/AT1G05280/AT1G05530/AT1G05560/AT1G05680/AT1G11720/AT1G22380/AT1G22400/AT1G32900/AT1G50580/AT1G56600/AT1G64920/AT1G71220/AT1G73880/AT1G78270/AT1G78580/AT2G04560/AT2G30140/AT2G32530/AT2G32540/AT2G32610/AT2G32620/AT3G01180/AT3G03690/AT3G15350/AT3G16520/AT3G21560/AT3G21750/AT3G21760/AT3G21780/AT3G21790/AT3G46660/AT3G46670/AT3G46720/AT3G50740/AT3G53160/AT3G55710/AT4G01770/AT4G02280/AT4G11350/AT4G18240/AT4G23990/AT4G26850/AT5G05880/AT5G05890/AT5G05900/AT5G11110/AT5G13000/AT5G20830/AT5G23790/AT5G24300/AT5G41460/AT5G55120/AT5G66690	56
MF	GO:0008135	translation factor activity, RNA binding	25/3646	106/26733	0.235849	1.72928	2.98969	0.00386308	0.0381793	0.0312638	AT1G07930/AT1G17220/AT1G34360/AT1G49760/AT1G69410/AT1G73180/AT2G24060/AT2G39990/AT2G45030/AT2G46280/AT2G46290/AT2G47020/AT3G08740/AT3G12915/AT3G57290/AT3G62910/AT4G02930/AT4G11120/AT4G11420/AT4G20360/AT4G29060/AT4G35250/AT5G06000/AT5G25780/AT5G43810	25
MF	GO:0008094	ATP-dependent activity, acting on DNA	22/3646	90/26733	0.244444	1.7923	2.99199	0.00410269	0.0400275	0.0327772	AT1G06670/AT1G07745/AT1G08840/AT1G10930/AT1G24290/AT1G77470/AT1G79890/AT1G79950/AT2G01440/AT2G16440/AT3G06010/AT3G10270/AT3G10690/AT3G19210/AT3G20010/AT3G23890/AT4G18820/AT4G24790/AT5G02820/AT5G18620/AT5G27740/AT5G35970	22
MF	GO:0016860	intramolecular oxidoreductase activity	16/3646	59/26733	0.271186	1.98838	3.02027	0.00460652	0.0442516	0.0362361	AT1G07780/AT1G13280/AT1G21750/AT1G29410/AT1G71100/AT1G75690/AT1G77510/AT2G01290/AT2G36230/AT3G02000/AT3G54960/AT4G14430/AT5G05590/AT5G44520/AT5G57030/AT5G57170	16
MF	GO:0002161	aminoacyl-tRNA editing activity	6/3646	13/26733	0.461538	3.38407	3.41674	0.00465194	0.0442516	0.0362361	AT1G09620/AT1G14610/AT4G18460/AT5G16715/AT5G22800/AT5G49030	6
MF	GO:0042802	identical protein binding	76/3646	417/26733	0.182254	1.33631	2.7507	0.00482047	0.0452886	0.0370854	AT1G02280/AT1G02410/AT1G09700/AT1G11720/AT1G12220/AT1G14440/AT1G19850/AT1G30970/AT1G32580/AT1G35720/AT1G37130/AT1G45474/AT1G51140/AT1G52340/AT1G69600/AT1G75240/AT1G77120/AT2G02540/AT2G04030/AT2G18220/AT2G21280/AT2G27230/AT2G28900/AT2G35240/AT2G37630/AT2G46990/AT2G47220/AT2G47450/AT3G03890/AT3G12670/AT3G13222/AT3G15354/AT3G19720/AT3G27925/AT3G47430/AT3G48730/AT3G49250/AT3G61830/AT3G61950/AT3G62300/AT4G01026/AT4G14180/AT4G15560/AT4G16250/AT4G17600/AT4G18130/AT4G20320/AT4G20930/AT4G22890/AT4G23750/AT4G24470/AT4G24660/AT4G26110/AT4G29080/AT4G30000/AT4G30520/AT4G34710/AT4G36930/AT5G01410/AT5G02820/AT5G03680/AT5G04080/AT5G07180/AT5G13790/AT5G15210/AT5G15850/AT5G17710/AT5G18830/AT5G41580/AT5G45330/AT5G46180/AT5G47110/AT5G49020/AT5G54770/AT5G61850/AT5G65410	76
MF	GO:0019203	carbohydrate phosphatase activity	10/3646	30/26733	0.333333	2.44405	3.14487	0.00488651	0.0453492	0.0371349	AT1G78580/AT2G35840/AT3G01510/AT3G10940/AT3G52180/AT3G52340/AT3G54050/AT3G55800/AT4G39120/AT5G64380	10

### Sheet: Hypocotyl_Down
ONTOLOGY	ID	Description	GeneRatio	BgRatio	RichFactor	FoldEnrichment	zScore	pvalue	p.adjust	qvalue	geneID	Count
BP	GO:0015031	protein transport	155/2773	482/21061	0.321577	2.44238	12.4742	8.25333e-28	1.71504e-24	1.18414e-24	AT1G03950/AT1G04830/AT1G05810/AT1G08190/AT1G09070/AT1G09270/AT1G09330/AT1G10390/AT1G12360/AT1G12470/AT1G13340/AT1G13900/AT1G14010/AT1G15130/AT1G15370/AT1G16240/AT1G17730/AT1G18200/AT1G21380/AT1G21900/AT1G23490/AT1G23900/AT1G27310/AT1G27970/AT1G28490/AT1G34220/AT1G43890/AT1G48760/AT1G48900/AT1G50400/AT1G56330/AT1G60070/AT1G60780/AT1G61250/AT1G63900/AT1G69460/AT1G70490/AT1G72750/AT1G73030/AT1G75850/AT1G79590/AT1G79990/AT2G03450/AT2G05170/AT2G06530/AT2G14720/AT2G16950/AT2G17380/AT2G17790/AT2G19710/AT2G20760/AT2G20790/AT2G26890/AT2G30050/AT2G31660/AT2G31680/AT2G36680/AT2G38020/AT2G38410/AT2G40060/AT2G44100/AT2G44610/AT2G45070/AT3G01340/AT3G03490/AT3G05710/AT3G06720/AT3G07560/AT3G07680/AT3G09560/AT3G09740/AT3G09840/AT3G11130/AT3G11820/AT3G15920/AT3G18820/AT3G22845/AT3G22950/AT3G23660/AT3G24350/AT3G27530/AT3G29760/AT3G46060/AT3G47700/AT3G47810/AT3G48570/AT3G49860/AT3G49870/AT3G53120/AT3G53610/AT3G54300/AT3G54840/AT3G54860/AT3G56190/AT3G59020/AT3G59280/AT3G59920/AT3G60860/AT4G00660/AT4G02080/AT4G02195/AT4G02350/AT4G03330/AT4G04910/AT4G12120/AT4G12760/AT4G13730/AT4G14160/AT4G16143/AT4G16144/AT4G17140/AT4G18710/AT4G19640/AT4G20410/AT4G21160/AT4G24550/AT4G27040/AT4G30240/AT4G30260/AT4G30600/AT4G32160/AT4G32350/AT4G32760/AT4G35410/AT5G03030/AT5G03520/AT5G05000/AT5G06120/AT5G06140/AT5G08080/AT5G11690/AT5G11710/AT5G17020/AT5G19820/AT5G20010/AT5G22770/AT5G22780/AT5G22950/AT5G25760/AT5G39510/AT5G41790/AT5G42080/AT5G45130/AT5G46630/AT5G46860/AT5G50440/AT5G53480/AT5G53530/AT5G55500/AT5G62600/AT5G62810/AT5G63640/AT5G64813/AT5G66160/AT5G67560	155
BP	GO:0006886	intracellular protein transport	121/2773	351/21061	0.344729	2.61823	11.9049	6.68586e-25	6.94661e-22	4.79623e-22	AT1G04830/AT1G05810/AT1G08190/AT1G09070/AT1G09270/AT1G10390/AT1G12360/AT1G12470/AT1G13900/AT1G14010/AT1G15130/AT1G15370/AT1G16240/AT1G18200/AT1G21380/AT1G21900/AT1G23490/AT1G23900/AT1G27310/AT1G27970/AT1G28490/AT1G43890/AT1G48760/AT1G48900/AT1G56330/AT1G60070/AT1G60780/AT1G63900/AT1G69460/AT1G70490/AT1G75850/AT1G79590/AT1G79990/AT2G05170/AT2G14720/AT2G16950/AT2G17380/AT2G17790/AT2G20760/AT2G20790/AT2G26890/AT2G30050/AT2G31660/AT2G31680/AT2G36680/AT2G38020/AT2G38410/AT2G40060/AT2G44610/AT2G45070/AT3G01340/AT3G03490/AT3G05710/AT3G06720/AT3G07560/AT3G07680/AT3G09560/AT3G09740/AT3G09840/AT3G11130/AT3G11820/AT3G18820/AT3G22845/AT3G22950/AT3G23660/AT3G24350/AT3G27530/AT3G47700/AT3G47810/AT3G48570/AT3G53120/AT3G54300/AT3G54840/AT3G54860/AT3G56190/AT3G59020/AT4G02080/AT4G02195/AT4G02350/AT4G03330/AT4G12120/AT4G12760/AT4G13730/AT4G14160/AT4G16143/AT4G16144/AT4G17140/AT4G18710/AT4G19640/AT4G20410/AT4G21160/AT4G24550/AT4G27040/AT4G30600/AT4G32760/AT4G35410/AT5G05000/AT5G06120/AT5G06140/AT5G08080/AT5G11710/AT5G17020/AT5G19820/AT5G20010/AT5G22770/AT5G22780/AT5G25760/AT5G39510/AT5G41790/AT5G42080/AT5G45130/AT5G46630/AT5G46860/AT5G53480/AT5G53530/AT5G55500/AT5G62600/AT5G62810/AT5G63640/AT5G64813/AT5G66160	121
BP	GO:0046777	protein autophosphorylation	70/2773	170/21061	0.411765	3.12736	10.8444	8.77315e-20	6.07687e-17	4.19572e-17	AT1G01540/AT1G08680/AT1G09020/AT1G11350/AT1G11440/AT1G12580/AT1G12680/AT1G16670/AT1G18890/AT1G30570/AT1G49580/AT1G51170/AT1G56720/AT1G67580/AT1G70520/AT1G74740/AT2G11520/AT2G17290/AT2G17520/AT2G20300/AT2G23200/AT2G30040/AT2G31800/AT2G40120/AT2G43850/AT2G46500/AT3G05840/AT3G07980/AT3G10660/AT3G13530/AT3G20410/AT3G21630/AT3G24550/AT3G29160/AT3G45240/AT3G46290/AT3G49370/AT3G50530/AT3G51550/AT3G56760/AT3G59110/AT4G04695/AT4G04700/AT4G04720/AT4G04740/AT4G08500/AT4G08920/AT4G09570/AT4G13160/AT4G18710/AT4G23650/AT4G24740/AT4G28540/AT4G28860/AT4G32300/AT4G32660/AT4G35310/AT5G04870/AT5G07280/AT5G19450/AT5G23580/AT5G24010/AT5G24430/AT5G35980/AT5G38210/AT5G38990/AT5G41990/AT5G49760/AT5G54380/AT5G66850	70
BP	GO:0007034	vacuolar transport	52/2773	109/21061	0.477064	3.62331	10.6923	2.05535e-18	1.06775e-15	7.37222e-16	AT1G03060/AT1G03950/AT1G08190/AT1G09070/AT1G09330/AT1G15130/AT1G17730/AT1G21380/AT1G23900/AT1G32410/AT1G36980/AT1G48760/AT1G60070/AT1G60780/AT1G73030/AT2G06530/AT2G14720/AT2G17990/AT2G19830/AT2G26890/AT2G36680/AT2G38410/AT3G05710/AT3G10640/AT3G12400/AT3G18820/AT3G28710/AT3G28715/AT3G47700/AT3G47810/AT3G53120/AT3G54300/AT4G02030/AT4G02195/AT4G17140/AT4G19640/AT4G24550/AT4G26750/AT4G27040/AT4G32760/AT5G06140/AT5G07120/AT5G09260/AT5G11710/AT5G13860/AT5G22950/AT5G39510/AT5G45130/AT5G46860/AT5G53530/AT5G63640/AT5G63880	52
BP	GO:0006897	endocytosis	45/2773	89/21061	0.505618	3.84018	10.4554	2.30524e-17	8.16291e-15	5.63601e-15	AT1G03930/AT1G04440/AT1G20760/AT1G21630/AT1G21660/AT1G47830/AT1G59610/AT1G72710/AT1G75100/AT2G01600/AT2G20760/AT2G20990/AT2G25430/AT2G26890/AT2G40060/AT2G43160/AT3G01780/AT3G11130/AT3G13670/AT3G23340/AT3G58600/AT4G12770/AT4G12780/AT4G16144/AT4G25940/AT4G28540/AT4G28860/AT4G28880/AT4G32285/AT4G34660/AT4G36520/AT5G05190/AT5G08080/AT5G11710/AT5G13300/AT5G22770/AT5G22780/AT5G24710/AT5G35200/AT5G42080/AT5G43320/AT5G44100/AT5G46630/AT5G57015/AT5G57460	45
BP	GO:0014070	response to organic cyclic compound	108/2773	359/21061	0.300836	2.28485	9.56128	2.35695e-17	8.16291e-15	5.63601e-15	AT1G02120/AT1G02860/AT1G08420/AT1G11350/AT1G12310/AT1G13260/AT1G13460/AT1G14000/AT1G15780/AT1G18740/AT1G22300/AT1G22885/AT1G29690/AT1G30570/AT1G32130/AT1G33980/AT1G35160/AT1G43850/AT1G44830/AT1G59870/AT1G63500/AT1G65390/AT1G75080/AT1G75750/AT1G78300/AT1G78700/AT2G13790/AT2G17520/AT2G18010/AT2G21220/AT2G22300/AT2G25000/AT2G26710/AT2G27210/AT2G29420/AT2G30980/AT2G32700/AT2G32800/AT2G37710/AT2G38610/AT2G39260/AT2G42490/AT2G42580/AT2G45820/AT3G02570/AT3G03990/AT3G05710/AT3G09070/AT3G11820/AT3G15040/AT3G20810/AT3G21650/AT3G46290/AT3G48090/AT3G50480/AT3G50660/AT3G51550/AT3G54030/AT3G59370/AT3G61260/AT3G61460/AT3G63310/AT4G01370/AT4G02195/AT4G03080/AT4G03110/AT4G03550/AT4G04695/AT4G05320/AT4G08920/AT4G08950/AT4G15415/AT4G18710/AT4G19040/AT4G19660/AT4G23270/AT4G24290/AT4G30350/AT4G32551/AT4G33430/AT4G34760/AT4G35230/AT4G35890/AT4G36110/AT4G37610/AT4G38860/AT4G39400/AT5G02800/AT5G03350/AT5G04240/AT5G05190/AT5G10450/AT5G17490/AT5G18010/AT5G24360/AT5G39860/AT5G41260/AT5G44568/AT5G45110/AT5G46050/AT5G46070/AT5G47010/AT5G49570/AT5G54380/AT5G56750/AT5G59010/AT5G60300/AT5G65430	108
BP	GO:0009733	response to auxin	112/2773	381/21061	0.293963	2.23266	9.45477	3.95392e-17	1.17375e-14	8.10405e-15	AT1G04240/AT1G04550/AT1G06400/AT1G08030/AT1G13670/AT1G14000/AT1G15580/AT1G22530/AT1G23080/AT1G28130/AT1G29460/AT1G30690/AT1G31340/AT1G43850/AT1G51950/AT1G52830/AT1G54060/AT1G59870/AT1G63260/AT1G64520/AT1G66340/AT1G69160/AT1G70940/AT1G71090/AT1G72430/AT1G75500/AT2G04550/AT2G06850/AT2G14960/AT2G17800/AT2G18010/AT2G21200/AT2G21210/AT2G21220/AT2G28350/AT2G32700/AT2G33310/AT2G34680/AT2G35050/AT2G38120/AT2G39550/AT2G42580/AT2G47000/AT3G03830/AT3G04730/AT3G13300/AT3G15540/AT3G23030/AT3G26810/AT3G28910/AT3G42800/AT3G45600/AT3G46110/AT3G47600/AT3G51670/AT3G59900/AT3G62150/AT4G02570/AT4G09160/AT4G10100/AT4G11260/AT4G13790/AT4G14550/AT4G14560/AT4G14740/AT4G16340/AT4G16420/AT4G16515/AT4G16780/AT4G17350/AT4G18710/AT4G23570/AT4G24390/AT4G28050/AT4G28640/AT4G32551/AT4G34750/AT4G34760/AT4G34770/AT4G34790/AT4G34810/AT4G36110/AT4G36800/AT4G37390/AT4G37610/AT4G38630/AT4G38825/AT4G38840/AT4G38850/AT4G38860/AT4G39403/AT5G07990/AT5G09810/AT5G13300/AT5G18010/AT5G18020/AT5G18030/AT5G18060/AT5G20570/AT5G20730/AT5G20990/AT5G24520/AT5G37770/AT5G43700/AT5G43870/AT5G45550/AT5G47370/AT5G54500/AT5G56750/AT5G64770/AT5G65670/AT5G66260	112
BP	GO:0018193	peptidyl-amino acid modification	74/2773	206/21061	0.359223	2.72831	9.70669	7.28567e-17	1.89245e-14	1.30663e-14	AT1G03930/AT1G04440/AT1G09730/AT1G09840/AT1G12580/AT1G12680/AT1G18890/AT1G27120/AT1G30640/AT1G48490/AT1G49580/AT1G57870/AT1G72710/AT1G73460/AT1G74740/AT2G17290/AT2G23070/AT2G23080/AT2G30980/AT2G40120/AT2G43320/AT3G04480/AT3G05840/AT3G10540/AT3G10660/AT3G13670/AT3G17750/AT3G20410/AT3G23310/AT3G23340/AT3G26935/AT3G44850/AT3G48760/AT3G49370/AT3G50530/AT3G51390/AT3G53930/AT3G56760/AT3G56930/AT4G00840/AT4G04695/AT4G04700/AT4G04720/AT4G04740/AT4G09570/AT4G14350/AT4G15080/AT4G15880/AT4G18710/AT4G20260/AT4G22750/AT4G23650/AT4G28540/AT4G28860/AT4G28880/AT4G33080/AT4G33620/AT4G35310/AT5G04270/AT5G04870/AT5G09890/AT5G10480/AT5G16800/AT5G19450/AT5G23580/AT5G24430/AT5G26751/AT5G35980/AT5G41060/AT5G43320/AT5G44100/AT5G50020/AT5G57015/AT5G58450	74
BP	GO:0018105	peptidyl-serine phosphorylation	48/2773	104/21061	0.461538	3.5054	9.97354	2.21364e-16	4.59994e-14	3.17599e-14	AT1G03930/AT1G04440/AT1G12580/AT1G12680/AT1G18890/AT1G30640/AT1G48490/AT1G49580/AT1G72710/AT1G73460/AT1G74740/AT2G17290/AT2G23070/AT2G23080/AT2G40120/AT3G10540/AT3G10660/AT3G13670/AT3G17750/AT3G20410/AT3G23310/AT3G23340/AT3G44850/AT3G49370/AT3G50530/AT3G53930/AT3G56760/AT4G04695/AT4G04700/AT4G04720/AT4G04740/AT4G09570/AT4G14350/AT4G23650/AT4G28540/AT4G28860/AT4G28880/AT4G33080/AT4G35310/AT5G04870/AT5G09890/AT5G19450/AT5G23580/AT5G24430/AT5G35980/AT5G43320/AT5G44100/AT5G57015	48
BP	GO:0018209	peptidyl-serine modification	48/2773	104/21061	0.461538	3.5054	9.97354	2.21364e-16	4.59994e-14	3.17599e-14	AT1G03930/AT1G04440/AT1G12580/AT1G12680/AT1G18890/AT1G30640/AT1G48490/AT1G49580/AT1G72710/AT1G73460/AT1G74740/AT2G17290/AT2G23070/AT2G23080/AT2G40120/AT3G10540/AT3G10660/AT3G13670/AT3G17750/AT3G20410/AT3G23310/AT3G23340/AT3G44850/AT3G49370/AT3G50530/AT3G53930/AT3G56760/AT4G04695/AT4G04700/AT4G04720/AT4G04740/AT4G09570/AT4G14350/AT4G23650/AT4G28540/AT4G28860/AT4G28880/AT4G33080/AT4G35310/AT5G04870/AT5G09890/AT5G19450/AT5G23580/AT5G24430/AT5G35980/AT5G43320/AT5G44100/AT5G57015	48
BP	GO:0098657	import into cell	54/2773	127/21061	0.425197	3.22938	9.81253	2.58961e-16	4.892e-14	3.37764e-14	AT1G03930/AT1G04440/AT1G05805/AT1G20760/AT1G21630/AT1G21660/AT1G47830/AT1G59610/AT1G72710/AT1G75100/AT2G01600/AT2G20760/AT2G20990/AT2G25430/AT2G26510/AT2G26890/AT2G27810/AT2G39210/AT2G40060/AT2G43160/AT2G47000/AT3G01780/AT3G06370/AT3G11130/AT3G13670/AT3G23340/AT3G58600/AT3G62150/AT4G12770/AT4G12780/AT4G16144/AT4G17615/AT4G25940/AT4G28540/AT4G28860/AT4G28880/AT4G32285/AT4G34660/AT4G36520/AT5G05190/AT5G08080/AT5G11710/AT5G13300/AT5G22770/AT5G22780/AT5G24710/AT5G35200/AT5G42080/AT5G43320/AT5G44100/AT5G46630/AT5G55630/AT5G57015/AT5G57460	54
BP	GO:0016197	endosomal transport	41/2773	80/21061	0.5125	3.89245	10.093	3.24238e-16	5.61472e-14	3.87664e-14	AT1G03950/AT1G05785/AT1G15130/AT1G17730/AT1G20760/AT1G21380/AT1G21630/AT1G32410/AT1G34220/AT1G36980/AT1G73030/AT1G75850/AT2G06530/AT2G17790/AT2G19830/AT2G20790/AT2G20990/AT2G26890/AT2G27600/AT2G27900/AT2G29700/AT2G30880/AT2G38020/AT2G38410/AT2G44610/AT3G03180/AT3G10640/AT3G19870/AT3G47810/AT3G54840/AT4G02030/AT4G26750/AT4G27040/AT4G32760/AT4G39990/AT5G05710/AT5G09260/AT5G22950/AT5G53530/AT5G63640/AT5G63880	41
BP	GO:0000902	cell morphogenesis	128/2773	481/21061	0.266112	2.02113	8.82168	1.35107e-15	2.11029e-13	1.45703e-13	AT1G03060/AT1G05230/AT1G09330/AT1G12610/AT1G12840/AT1G13180/AT1G17060/AT1G17580/AT1G18580/AT1G18750/AT1G19835/AT1G20090/AT1G21170/AT1G30570/AT1G30825/AT1G31420/AT1G33240/AT1G49240/AT1G50890/AT1G54490/AT1G59610/AT1G61210/AT1G62440/AT1G64690/AT1G64980/AT1G66740/AT1G68910/AT1G70940/AT1G71820/AT1G72150/AT1G72300/AT1G73360/AT1G75500/AT1G75750/AT1G75840/AT1G77460/AT2G06850/AT2G17800/AT2G18010/AT2G18300/AT2G19760/AT2G20190/AT2G22640/AT2G27600/AT2G35620/AT2G36880/AT2G37540/AT2G38020/AT2G38440/AT2G41630/AT2G43790/AT2G46225/AT2G46600/AT3G02170/AT3G07160/AT3G09840/AT3G10380/AT3G12400/AT3G13530/AT3G13870/AT3G16630/AT3G18780/AT3G23090/AT3G27960/AT3G29030/AT3G45970/AT3G46290/AT3G50660/AT3G51160/AT3G51460/AT3G55360/AT3G56950/AT3G63310/AT4G01710/AT4G02350/AT4G08920/AT4G12420/AT4G14750/AT4G14880/AT4G15415/AT4G16340/AT4G16780/AT4G17530/AT4G17615/AT4G20260/AT4G20780/AT4G23640/AT4G26690/AT4G26930/AT4G28540/AT4G30260/AT4G32551/AT4G34490/AT4G39400/AT5G03220/AT5G03540/AT5G04240/AT5G04990/AT5G07370/AT5G08390/AT5G09350/AT5G15580/AT5G17020/AT5G18580/AT5G19530/AT5G20350/AT5G20490/AT5G23430/AT5G26720/AT5G27840/AT5G35700/AT5G39860/AT5G42080/AT5G43900/AT5G44610/AT5G45190/AT5G47200/AT5G47370/AT5G48230/AT5G49720/AT5G54380/AT5G55480/AT5G55810/AT5G55910/AT5G61980/AT5G62880/AT5G64070/AT5G64930	128
BP	GO:0007010	cytoskeleton organization	97/2773	324/21061	0.299383	2.27382	8.99763	1.42175e-15	2.11029e-13	1.45703e-13	AT1G10200/AT1G13180/AT1G14690/AT1G17580/AT1G19835/AT1G20010/AT1G20090/AT1G20260/AT1G24150/AT1G24764/AT1G27850/AT1G29170/AT1G30825/AT1G49890/AT1G54460/AT1G59910/AT1G61210/AT1G64740/AT1G75100/AT1G75840/AT1G75950/AT1G76030/AT2G01910/AT2G17800/AT2G19760/AT2G20190/AT2G22640/AT2G26770/AT2G29550/AT2G31200/AT2G31900/AT2G32980/AT2G35880/AT2G37620/AT2G38440/AT2G39900/AT2G40820/AT2G41740/AT2G46225/AT3G07540/AT3G09840/AT3G12110/AT3G13870/AT3G16630/AT3G18060/AT3G23090/AT3G25580/AT3G25690/AT3G44200/AT3G46000/AT3G46010/AT3G47690/AT3G55005/AT3G56480/AT3G57410/AT4G01370/AT4G01710/AT4G14960/AT4G16340/AT4G17220/AT4G20260/AT4G20890/AT4G28540/AT4G28710/AT4G29350/AT4G30160/AT4G30710/AT4G32330/AT4G34490/AT4G39403/AT4G39920/AT5G08390/AT5G09810/AT5G14790/AT5G16730/AT5G18580/AT5G19400/AT5G19780/AT5G20490/AT5G23430/AT5G23860/AT5G26910/AT5G35700/AT5G42080/AT5G43900/AT5G44340/AT5G44610/AT5G47820/AT5G48460/AT5G48520/AT5G49720/AT5G54650/AT5G59880/AT5G59890/AT5G61980/AT5G62880/AT5G64740	97
BP	GO:0016050	vesicle organization	50/2773	120/21061	0.416667	3.16459	9.25954	8.73801e-15	1.21051e-12	8.35783e-13	AT1G08190/AT1G11890/AT1G12470/AT1G15130/AT1G16240/AT1G20110/AT1G28490/AT1G48240/AT1G48760/AT1G56330/AT1G79590/AT2G01600/AT2G05170/AT2G06530/AT2G19830/AT2G25430/AT2G26890/AT2G27600/AT2G29700/AT2G30050/AT2G30880/AT2G36300/AT3G01340/AT3G05710/AT3G09740/AT3G10640/AT3G11820/AT3G17440/AT3G23660/AT3G24350/AT3G27530/AT3G52190/AT4G02080/AT4G02195/AT4G03330/AT4G14160/AT4G25940/AT4G32285/AT4G36630/AT5G05710/AT5G08080/AT5G09260/AT5G22950/AT5G35200/AT5G39510/AT5G46750/AT5G46860/AT5G50440/AT5G58060/AT5G63880	50
BP	GO:0010256	endomembrane system organization	51/2773	126/21061	0.404762	3.07418	9.09317	1.92605e-14	2.50146e-12	1.72711e-12	AT1G01910/AT1G04200/AT1G09157/AT1G09330/AT1G11890/AT1G12470/AT1G14010/AT1G15130/AT1G20110/AT1G21900/AT1G48760/AT1G64090/AT1G69460/AT1G78900/AT2G05170/AT2G06530/AT2G20990/AT2G22770/AT2G24330/AT2G26890/AT2G27600/AT2G29700/AT2G30880/AT2G36300/AT2G45140/AT3G05710/AT3G07680/AT3G07980/AT3G13530/AT3G13870/AT3G19260/AT3G22845/AT3G25540/AT3G27530/AT3G61570/AT4G02030/AT4G02195/AT4G04910/AT4G05060/AT4G11150/AT4G21450/AT4G22150/AT4G31080/AT4G33240/AT4G34660/AT5G05710/AT5G09260/AT5G22950/AT5G47180/AT5G54110/AT5G61230	51
BP	GO:0010817	regulation of hormone levels	84/2773	280/21061	0.3	2.27851	8.38629	9.97588e-14	1.2194e-11	8.41927e-12	AT1G12110/AT1G12140/AT1G13210/AT1G14130/AT1G17060/AT1G17500/AT1G18740/AT1G22530/AT1G23080/AT1G27450/AT1G29430/AT1G29440/AT1G30690/AT1G32070/AT1G44350/AT1G50430/AT1G53700/AT1G59870/AT1G66340/AT1G68460/AT1G69160/AT1G69960/AT1G70940/AT1G71090/AT1G75500/AT1G78100/AT1G80360/AT2G21410/AT2G26710/AT2G28305/AT2G31750/AT2G38120/AT2G45400/AT2G47000/AT3G01650/AT3G02580/AT3G03830/AT3G08510/AT3G14370/AT3G23750/AT3G25540/AT3G30180/AT3G30580/AT3G42800/AT3G46110/AT3G47810/AT3G50660/AT3G51670/AT3G59280/AT3G62150/AT3G63420/AT4G08920/AT4G09160/AT4G16515/AT4G23850/AT4G24670/AT4G26610/AT4G29140/AT4G29810/AT4G37650/AT4G39080/AT4G39403/AT5G03540/AT5G06300/AT5G10200/AT5G11950/AT5G14090/AT5G14420/AT5G18010/AT5G19040/AT5G19530/AT5G20960/AT5G22360/AT5G25620/AT5G38970/AT5G43270/AT5G43890/AT5G54160/AT5G55540/AT5G55910/AT5G56650/AT5G56660/AT5G56750/AT5G64770	84
BP	GO:0009741	response to brassinosteroid	48/2773	119/21061	0.403361	3.06354	8.79019	1.31012e-13	1.51246e-11	1.04426e-11	AT1G08420/AT1G13260/AT1G13460/AT1G14000/AT1G18740/AT1G22300/AT1G30570/AT1G32130/AT1G35160/AT1G63500/AT1G75080/AT1G75750/AT1G78300/AT1G78700/AT2G13790/AT2G18010/AT2G21220/AT2G26710/AT2G27210/AT2G30980/AT2G42580/AT3G09070/AT3G20810/AT3G21650/AT3G46290/AT3G50660/AT3G51550/AT3G54030/AT3G61460/AT3G63310/AT4G03080/AT4G08950/AT4G18710/AT4G33430/AT4G34760/AT4G35230/AT4G36110/AT4G38860/AT4G39400/AT5G02800/AT5G04240/AT5G10450/AT5G18010/AT5G39860/AT5G41260/AT5G54380/AT5G59010/AT5G65430	48
BP	GO:0071407	cellular response to organic cyclic compound	59/2773	173/21061	0.34104	2.59021	8.17806	1.27866e-12	1.36287e-10	9.40985e-11	AT1G08420/AT1G11350/AT1G13460/AT1G14000/AT1G22300/AT1G29690/AT1G32130/AT1G33980/AT1G35160/AT1G44830/AT1G59870/AT1G63500/AT1G65390/AT1G75080/AT1G78300/AT1G78700/AT2G13790/AT2G22300/AT2G27210/AT2G30980/AT2G32800/AT2G39260/AT2G42580/AT3G03990/AT3G05710/AT3G09070/AT3G11820/AT3G20810/AT3G21650/AT3G46290/AT3G48090/AT3G54030/AT3G61460/AT3G63310/AT4G01370/AT4G02195/AT4G03080/AT4G03110/AT4G03550/AT4G08950/AT4G15415/AT4G18710/AT4G19660/AT4G24290/AT4G33430/AT4G35230/AT4G39400/AT5G02800/AT5G03350/AT5G05190/AT5G10450/AT5G17490/AT5G41260/AT5G45110/AT5G47010/AT5G54380/AT5G59010/AT5G60300/AT5G65430	59
BP	GO:0007015	actin filament organization	44/2773	109/21061	0.40367	3.06588	8.42029	1.31172e-12	1.36287e-10	9.40985e-11	AT1G10200/AT1G13180/AT1G17580/AT1G20090/AT1G20260/AT1G24150/AT1G29170/AT1G30825/AT1G59910/AT1G75100/AT1G75840/AT1G76030/AT2G17800/AT2G19760/AT2G22640/AT2G26770/AT2G31200/AT2G31900/AT2G38440/AT2G39900/AT2G40820/AT2G41740/AT2G46225/AT3G07540/AT3G18060/AT3G25690/AT3G46000/AT3G46010/AT3G56480/AT3G57410/AT4G01710/AT4G16340/AT4G28710/AT4G29350/AT4G30160/AT4G34490/AT5G20490/AT5G35700/AT5G43900/AT5G48460/AT5G54650/AT5G59880/AT5G59890/AT5G62880	44
BP	GO:0030036	actin cytoskeleton organization	46/2773	118/21061	0.389831	2.96077	8.31706	1.79854e-12	1.7797e-10	1.22878e-10	AT1G10200/AT1G13180/AT1G17580/AT1G20090/AT1G20260/AT1G24150/AT1G29170/AT1G30825/AT1G59910/AT1G75100/AT1G75840/AT1G76030/AT2G17800/AT2G19760/AT2G22640/AT2G26770/AT2G31200/AT2G31900/AT2G38440/AT2G39900/AT2G40820/AT2G41740/AT2G46225/AT3G07540/AT3G12110/AT3G13870/AT3G18060/AT3G25690/AT3G46000/AT3G46010/AT3G56480/AT3G57410/AT4G01710/AT4G16340/AT4G28710/AT4G29350/AT4G30160/AT4G34490/AT5G20490/AT5G35700/AT5G43900/AT5G48460/AT5G54650/AT5G59880/AT5G59890/AT5G62880	46
BP	GO:0030029	actin filament-based process	48/2773	127/21061	0.377953	2.87056	8.2332	2.27608e-12	2.14986e-10	1.48435e-10	AT1G10200/AT1G13180/AT1G17580/AT1G20090/AT1G20260/AT1G24150/AT1G29170/AT1G30825/AT1G59910/AT1G75100/AT1G75840/AT1G76030/AT2G17800/AT2G19760/AT2G22640/AT2G26770/AT2G31200/AT2G31900/AT2G38440/AT2G39900/AT2G40820/AT2G41740/AT2G46225/AT3G07540/AT3G12110/AT3G13870/AT3G18060/AT3G25690/AT3G46000/AT3G46010/AT3G56480/AT3G57410/AT4G01710/AT4G16340/AT4G28710/AT4G29350/AT4G30160/AT4G33640/AT4G34490/AT5G20490/AT5G20610/AT5G35700/AT5G43900/AT5G48460/AT5G54650/AT5G59880/AT5G59890/AT5G62880	48
BP	GO:0090558	plant epidermis development	86/2773	306/21061	0.281046	2.13455	7.78473	2.74151e-12	2.47689e-10	1.71015e-10	AT1G01910/AT1G03060/AT1G05230/AT1G05850/AT1G13180/AT1G16890/AT1G17580/AT1G18580/AT1G19360/AT1G19835/AT1G20090/AT1G30825/AT1G33240/AT1G49040/AT1G49240/AT1G50460/AT1G59610/AT1G59870/AT1G64440/AT1G64690/AT1G66740/AT1G70410/AT1G70940/AT1G71866/AT1G73360/AT1G74380/AT1G75840/AT1G76950/AT1G78870/AT2G02820/AT2G17720/AT2G20300/AT2G22475/AT2G22640/AT2G27600/AT2G35610/AT2G37620/AT2G38120/AT2G38440/AT2G43790/AT2G46225/AT2G46600/AT2G47000/AT3G06300/AT3G11600/AT3G12400/AT3G13870/AT3G16630/AT3G18780/AT3G48750/AT3G51460/AT3G55360/AT3G56930/AT3G57230/AT4G01710/AT4G14750/AT4G15415/AT4G18710/AT4G20140/AT4G20780/AT4G26690/AT4G28710/AT4G30160/AT4G30260/AT4G31170/AT4G38630/AT5G06270/AT5G09350/AT5G09810/AT5G10440/AT5G12350/AT5G20490/AT5G24520/AT5G27840/AT5G37850/AT5G42080/AT5G42140/AT5G43900/AT5G44610/AT5G45190/AT5G55480/AT5G55910/AT5G60660/AT5G61980/AT5G64070/AT5G64930	86
BP	GO:0097435	supramolecular fiber organization	60/2773	184/21061	0.326087	2.47664	7.83375	7.21259e-12	6.2449e-10	4.31174e-10	AT1G10200/AT1G13180/AT1G17580/AT1G19835/AT1G20090/AT1G20260/AT1G24150/AT1G27850/AT1G29170/AT1G30825/AT1G59910/AT1G61210/AT1G75100/AT1G75840/AT1G76030/AT2G17800/AT2G19760/AT2G20190/AT2G22640/AT2G26770/AT2G31200/AT2G31900/AT2G32980/AT2G38440/AT2G39900/AT2G40820/AT2G41740/AT2G46225/AT3G07540/AT3G16630/AT3G18060/AT3G23090/AT3G25690/AT3G44200/AT3G46000/AT3G46010/AT3G56480/AT3G57410/AT4G01370/AT4G01710/AT4G16340/AT4G20260/AT4G28540/AT4G28710/AT4G29350/AT4G30160/AT4G34490/AT5G08390/AT5G20490/AT5G23430/AT5G35700/AT5G43900/AT5G44610/AT5G48460/AT5G49720/AT5G54650/AT5G59880/AT5G59890/AT5G62880/AT5G64740	60
BP	GO:0060560	developmental growth involved in morphogenesis	105/2773	421/21061	0.249406	1.89425	7.21712	3.5444e-11	2.9461e-09	2.03411e-09	AT1G01910/AT1G03060/AT1G09330/AT1G12610/AT1G12840/AT1G17060/AT1G17580/AT1G18750/AT1G20090/AT1G21170/AT1G30570/AT1G31420/AT1G49240/AT1G50890/AT1G54490/AT1G61210/AT1G64980/AT1G70940/AT1G71820/AT1G72150/AT1G72300/AT1G74380/AT1G75500/AT1G75750/AT1G75840/AT1G77460/AT2G06850/AT2G18010/AT2G18300/AT2G19760/AT2G20190/AT2G35620/AT2G36880/AT2G37540/AT2G37620/AT2G38020/AT2G41630/AT2G43790/AT2G47000/AT3G02170/AT3G07160/AT3G09840/AT3G10380/AT3G13530/AT3G13870/AT3G18780/AT3G23090/AT3G27960/AT3G29030/AT3G45970/AT3G46290/AT3G50660/AT3G51160/AT3G51460/AT3G56930/AT3G56950/AT3G63310/AT4G02350/AT4G08920/AT4G12420/AT4G14880/AT4G16780/AT4G17530/AT4G17615/AT4G20260/AT4G23640/AT4G26690/AT4G26930/AT4G28540/AT4G28710/AT4G30160/AT4G30260/AT4G32551/AT4G34490/AT4G38630/AT4G39400/AT5G03220/AT5G03540/AT5G04240/AT5G07370/AT5G08390/AT5G09350/AT5G09810/AT5G15580/AT5G17020/AT5G18580/AT5G19530/AT5G20350/AT5G20490/AT5G23430/AT5G26720/AT5G27840/AT5G35700/AT5G39860/AT5G43900/AT5G44610/AT5G47200/AT5G47370/AT5G48230/AT5G49720/AT5G54380/AT5G55810/AT5G60660/AT5G61980/AT5G64070	105
BP	GO:0007032	endosome organization	13/2773	14/21061	0.928571	7.05252	8.82117	4.28781e-11	3.42695e-09	2.36611e-09	AT1G12470/AT1G15130/AT1G20110/AT1G48760/AT2G05170/AT2G06530/AT2G26890/AT2G27600/AT2G29700/AT2G30880/AT5G05710/AT5G09260/AT5G22950	13
BP	GO:0006084	acetyl-CoA metabolic process	20/2773	32/21061	0.625	4.74689	8.25957	1.05885e-10	8.14921e-09	5.62655e-09	AT1G01090/AT1G09430/AT1G10670/AT1G30120/AT1G34430/AT1G59900/AT1G76490/AT2G34590/AT2G38700/AT3G01640/AT3G06650/AT3G16950/AT3G25860/AT3G52200/AT4G11820/AT4G26910/AT4G34100/AT5G27450/AT5G36880/AT5G49460	20
BP	GO:0032787	monocarboxylic acid metabolic process	116/2773	492/21061	0.235772	1.7907	6.91046	1.49012e-10	1.10588e-08	7.63544e-09	AT1G01090/AT1G01120/AT1G01600/AT1G01710/AT1G02860/AT1G05850/AT1G08510/AT1G10430/AT1G10670/AT1G13460/AT1G15780/AT1G19440/AT1G20780/AT1G25450/AT1G29690/AT1G30120/AT1G33990/AT1G34430/AT1G44350/AT1G50460/AT1G54630/AT1G59900/AT1G61850/AT1G62640/AT1G63900/AT1G65520/AT1G67560/AT1G67730/AT1G76690/AT1G78050/AT1G79700/AT1G80360/AT2G05990/AT2G13560/AT2G16280/AT2G22480/AT2G23600/AT2G24300/AT2G26250/AT2G26640/AT2G28630/AT2G29560/AT2G29730/AT2G29740/AT2G31360/AT2G34590/AT2G34770/AT2G35690/AT2G37040/AT2G43430/AT2G46720/AT2G47240/AT3G05020/AT3G05970/AT3G06350/AT3G06650/AT3G07560/AT3G10850/AT3G15690/AT3G16170/AT3G16950/AT3G19260/AT3G22960/AT3G23820/AT3G25540/AT3G25860/AT3G28910/AT3G47860/AT3G52200/AT3G52310/AT3G52930/AT3G53260/AT3G55360/AT3G56130/AT3G58750/AT4G00360/AT4G00570/AT4G08850/AT4G13040/AT4G13050/AT4G14440/AT4G17260/AT4G19045/AT4G19230/AT4G20870/AT4G23850/AT4G24510/AT4G24670/AT4G29220/AT4G30440/AT4G39660/AT5G03320/AT5G04230/AT5G04530/AT5G06580/AT5G08415/AT5G10480/AT5G11670/AT5G16240/AT5G16390/AT5G20410/AT5G25760/AT5G26920/AT5G35360/AT5G36880/AT5G43760/AT5G45550/AT5G47120/AT5G48230/AT5G49460/AT5G52920/AT5G56350/AT5G57580/AT5G60620/AT5G62570/AT5G67160	116
BP	GO:0060918	auxin transport	46/2773	132/21061	0.348485	2.64675	7.39029	1.63071e-10	1.15335e-08	7.96318e-09	AT1G12110/AT1G13210/AT1G17500/AT1G18740/AT1G22530/AT1G23080/AT1G29430/AT1G29440/AT1G30690/AT1G53700/AT1G59870/AT1G69160/AT1G69960/AT1G70940/AT1G71090/AT1G75500/AT1G78100/AT2G21410/AT2G38120/AT2G47000/AT3G03830/AT3G14370/AT3G25540/AT3G42800/AT3G47810/AT3G51670/AT3G59280/AT3G62150/AT3G63420/AT4G08920/AT4G09160/AT4G16515/AT4G26610/AT4G29810/AT4G39080/AT4G39403/AT5G03540/AT5G10200/AT5G14090/AT5G18010/AT5G19530/AT5G22360/AT5G55540/AT5G55910/AT5G56750/AT5G64770	46
BP	GO:0032879	regulation of localization	48/2773	141/21061	0.340426	2.58554	7.35575	1.66508e-10	1.15335e-08	7.96318e-09	AT1G01140/AT1G03060/AT1G05805/AT1G14000/AT1G18740/AT1G56330/AT1G59870/AT1G62045/AT1G63900/AT1G69960/AT2G21410/AT2G26890/AT2G30980/AT3G02880/AT3G03000/AT3G03830/AT3G08510/AT3G25540/AT3G47290/AT3G47700/AT3G47810/AT3G51780/AT3G55940/AT3G59280/AT4G02080/AT4G08920/AT4G12770/AT4G12780/AT4G16144/AT4G16515/AT4G16990/AT4G18710/AT4G26750/AT4G30260/AT4G39080/AT5G05190/AT5G14090/AT5G18010/AT5G24520/AT5G24920/AT5G35750/AT5G41790/AT5G42080/AT5G50440/AT5G56750/AT5G57685/AT5G64770/AT5G66850	48
BP	GO:0048193	Golgi vesicle transport	58/2773	188/21061	0.308511	2.34315	7.20328	1.91351e-10	1.28267e-08	8.85606e-09	AT1G05785/AT1G11890/AT1G11905/AT1G14010/AT1G15370/AT1G21170/AT1G21900/AT1G23900/AT1G28490/AT1G30890/AT1G47550/AT1G48440/AT1G48760/AT1G56330/AT1G60070/AT1G60780/AT1G69460/AT1G79990/AT2G18860/AT2G30050/AT2G36300/AT2G44610/AT3G01340/AT3G03160/AT3G03180/AT3G05710/AT3G07680/AT3G10380/AT3G13870/AT3G22845/AT3G23660/AT3G24350/AT3G27530/AT3G47700/AT3G52190/AT3G59500/AT3G60860/AT3G61570/AT4G02030/AT4G02080/AT4G02195/AT4G02350/AT4G04910/AT4G14160/AT4G14740/AT4G17170/AT4G24550/AT4G30240/AT4G30260/AT5G06140/AT5G09810/AT5G12350/AT5G12370/AT5G39510/AT5G43870/AT5G46750/AT5G49830/AT5G58060	58
BP	GO:0022406	membrane docking	24/2773	46/21061	0.521739	3.96262	7.8327	2.81146e-10	1.77037e-08	1.22233e-08	AT1G12360/AT1G12470/AT1G16240/AT1G18740/AT1G28490/AT1G79590/AT2G05170/AT2G20990/AT2G45140/AT3G05710/AT3G09740/AT3G10380/AT3G11820/AT3G24350/AT3G27530/AT4G02195/AT4G03330/AT4G05060/AT4G12120/AT4G21450/AT5G08080/AT5G46860/AT5G47180/AT5G54110	24
BP	GO:0140056	organelle localization by membrane tethering	24/2773	46/21061	0.521739	3.96262	7.8327	2.81146e-10	1.77037e-08	1.22233e-08	AT1G12360/AT1G12470/AT1G16240/AT1G18740/AT1G28490/AT1G79590/AT2G05170/AT2G20990/AT2G45140/AT3G05710/AT3G09740/AT3G10380/AT3G11820/AT3G24350/AT3G27530/AT4G02195/AT4G03330/AT4G05060/AT4G12120/AT4G21450/AT5G08080/AT5G46860/AT5G47180/AT5G54110	24
BP	GO:0009914	hormone transport	46/2773	135/21061	0.340741	2.58793	7.20738	3.83708e-10	2.34513e-08	1.61918e-08	AT1G12110/AT1G13210/AT1G17500/AT1G18740/AT1G22530/AT1G23080/AT1G29430/AT1G29440/AT1G30690/AT1G53700/AT1G59870/AT1G69160/AT1G69960/AT1G70940/AT1G71090/AT1G75500/AT1G78100/AT2G21410/AT2G38120/AT2G47000/AT3G03830/AT3G14370/AT3G25540/AT3G42800/AT3G47810/AT3G51670/AT3G59280/AT3G62150/AT3G63420/AT4G08920/AT4G09160/AT4G16515/AT4G26610/AT4G29810/AT4G39080/AT4G39403/AT5G03540/AT5G10200/AT5G14090/AT5G18010/AT5G19530/AT5G22360/AT5G55540/AT5G55910/AT5G56750/AT5G64770	46
BP	GO:0032940	secretion by cell	33/2773	80/21061	0.4125	3.13295	7.44274	4.17259e-10	2.47733e-08	1.71045e-08	AT1G07000/AT1G09330/AT1G12360/AT1G12470/AT1G18740/AT1G21170/AT1G28490/AT1G47550/AT1G54090/AT1G71820/AT1G72470/AT2G05170/AT2G44610/AT3G05710/AT3G10380/AT3G11820/AT3G14090/AT3G29400/AT3G46060/AT3G53610/AT4G02195/AT4G02350/AT4G03330/AT4G12120/AT4G31540/AT5G03520/AT5G03540/AT5G08080/AT5G12370/AT5G50380/AT5G50440/AT5G57685/AT5G59730	33
BP	GO:0007033	vacuole organization	35/2773	89/21061	0.393258	2.98681	7.31395	5.93256e-10	3.2125e-08	2.21804e-08	AT1G03060/AT1G04140/AT1G12470/AT1G15130/AT1G48760/AT1G62040/AT2G01690/AT2G05170/AT2G05630/AT2G17990/AT2G26890/AT2G27600/AT2G31260/AT2G38020/AT2G41980/AT2G44140/AT3G18820/AT3G50590/AT3G54300/AT3G54860/AT3G56440/AT3G58040/AT3G59950/AT4G16144/AT4G18710/AT4G19640/AT4G21980/AT4G22150/AT4G30510/AT4G33240/AT4G36630/AT5G39510/AT5G45900/AT5G46860/AT5G61500	35
BP	GO:0009742	brassinosteroid mediated signaling pathway	33/2773	81/21061	0.407407	3.09427	7.35348	6.15522e-10	3.2125e-08	2.21804e-08	AT1G08420/AT1G13460/AT1G14000/AT1G22300/AT1G32130/AT1G35160/AT1G63500/AT1G75080/AT1G78300/AT1G78700/AT2G13790/AT2G27210/AT2G30980/AT2G42580/AT3G09070/AT3G20810/AT3G21650/AT3G46290/AT3G54030/AT3G61460/AT3G63310/AT4G03080/AT4G08950/AT4G18710/AT4G33430/AT4G35230/AT4G39400/AT5G02800/AT5G10450/AT5G41260/AT5G54380/AT5G59010/AT5G65430	33
BP	GO:0043401	steroid hormone mediated signaling pathway	33/2773	81/21061	0.407407	3.09427	7.35348	6.15522e-10	3.2125e-08	2.21804e-08	AT1G08420/AT1G13460/AT1G14000/AT1G22300/AT1G32130/AT1G35160/AT1G63500/AT1G75080/AT1G78300/AT1G78700/AT2G13790/AT2G27210/AT2G30980/AT2G42580/AT3G09070/AT3G20810/AT3G21650/AT3G46290/AT3G54030/AT3G61460/AT3G63310/AT4G03080/AT4G08950/AT4G18710/AT4G33430/AT4G35230/AT4G39400/AT5G02800/AT5G10450/AT5G41260/AT5G54380/AT5G59010/AT5G65430	33
BP	GO:0071383	cellular response to steroid hormone stimulus	33/2773	81/21061	0.407407	3.09427	7.35348	6.15522e-10	3.2125e-08	2.21804e-08	AT1G08420/AT1G13460/AT1G14000/AT1G22300/AT1G32130/AT1G35160/AT1G63500/AT1G75080/AT1G78300/AT1G78700/AT2G13790/AT2G27210/AT2G30980/AT2G42580/AT3G09070/AT3G20810/AT3G21650/AT3G46290/AT3G54030/AT3G61460/AT3G63310/AT4G03080/AT4G08950/AT4G18710/AT4G33430/AT4G35230/AT4G39400/AT5G02800/AT5G10450/AT5G41260/AT5G54380/AT5G59010/AT5G65430	33
BP	GO:0035556	intracellular signal transduction	105/2773	441/21061	0.238095	1.80834	6.6802	6.18383e-10	3.2125e-08	2.21804e-08	AT1G02900/AT1G03430/AT1G12070/AT1G12580/AT1G12680/AT1G17440/AT1G18150/AT1G18890/AT1G20090/AT1G25580/AT1G30640/AT1G48490/AT1G49040/AT1G49340/AT1G49580/AT1G53570/AT1G53910/AT1G54490/AT1G66340/AT1G66740/AT1G71860/AT1G74740/AT1G75840/AT2G04550/AT2G17290/AT2G17520/AT2G17800/AT2G19560/AT2G20050/AT2G21150/AT2G27050/AT2G32390/AT2G43790/AT2G44100/AT3G02860/AT3G04910/AT3G05490/AT3G08510/AT3G10540/AT3G10660/AT3G18040/AT3G20310/AT3G20410/AT3G21630/AT3G22420/AT3G23310/AT3G23805/AT3G29350/AT3G43810/AT3G45240/AT3G46060/AT3G47290/AT3G49370/AT3G50530/AT3G51770/AT3G51920/AT3G55940/AT3G56760/AT3G56800/AT3G59920/AT3G60860/AT4G01370/AT4G02680/AT4G04695/AT4G04700/AT4G04720/AT4G04740/AT4G08500/AT4G09570/AT4G14350/AT4G14640/AT4G15800/AT4G16110/AT4G16340/AT4G17270/AT4G17615/AT4G23650/AT4G26070/AT4G26570/AT4G29810/AT4G33080/AT4G34490/AT4G35310/AT4G38200/AT4G39403/AT5G04870/AT5G07580/AT5G09350/AT5G09890/AT5G15410/AT5G18940/AT5G19010/AT5G19450/AT5G23580/AT5G24360/AT5G24430/AT5G35750/AT5G39340/AT5G41990/AT5G47540/AT5G53000/AT5G60550/AT5G62880/AT5G64070/AT5G66850	105
BP	GO:0006887	exocytosis	28/2773	62/21061	0.451613	3.43001	7.46149	7.13659e-10	3.61703e-08	2.49735e-08	AT1G07000/AT1G12360/AT1G12470/AT1G18740/AT1G21170/AT1G28490/AT1G47550/AT1G54090/AT1G71820/AT1G72470/AT2G05170/AT2G44610/AT3G10380/AT3G11820/AT3G14090/AT3G29400/AT3G46060/AT3G53610/AT4G02350/AT4G03330/AT4G12120/AT4G31540/AT5G03520/AT5G03540/AT5G08080/AT5G12370/AT5G50380/AT5G59730	28
BP	GO:0048545	response to steroid hormone	34/2773	86/21061	0.395349	3.00268	7.24656	8.811e-10	4.35935e-08	3.00987e-08	AT1G08420/AT1G12310/AT1G13460/AT1G14000/AT1G22300/AT1G32130/AT1G35160/AT1G63500/AT1G75080/AT1G78300/AT1G78700/AT2G13790/AT2G27210/AT2G30980/AT2G42580/AT3G09070/AT3G20810/AT3G21650/AT3G46290/AT3G54030/AT3G61460/AT3G63310/AT4G03080/AT4G08950/AT4G18710/AT4G33430/AT4G35230/AT4G39400/AT5G02800/AT5G10450/AT5G41260/AT5G54380/AT5G59010/AT5G65430	34
BP	GO:0031347	regulation of defense response	78/2773	297/21061	0.262626	1.99465	6.72226	9.43401e-10	4.55904e-08	3.14775e-08	AT1G01440/AT1G02660/AT1G07000/AT1G11310/AT1G11960/AT1G17980/AT1G28280/AT1G32540/AT1G44350/AT1G44830/AT1G49040/AT1G53570/AT1G59870/AT1G64300/AT1G70700/AT1G71860/AT1G72300/AT1G72890/AT1G72940/AT1G74950/AT1G77300/AT2G02220/AT2G18300/AT2G22300/AT2G25000/AT2G43790/AT2G45180/AT3G01310/AT3G05710/AT3G07780/AT3G09260/AT3G09840/AT3G09980/AT3G11820/AT3G12620/AT3G14840/AT3G21630/AT3G21650/AT3G22400/AT3G25070/AT3G27960/AT3G45430/AT3G47620/AT3G55450/AT3G59280/AT4G01090/AT4G02195/AT4G03550/AT4G08850/AT4G08920/AT4G11260/AT4G12720/AT4G13040/AT4G15415/AT4G16990/AT4G17680/AT4G18760/AT4G19040/AT4G19530/AT4G22305/AT4G23570/AT4G24970/AT4G26750/AT4G29140/AT4G31300/AT4G36540/AT5G03320/AT5G05190/AT5G14930/AT5G26920/AT5G45250/AT5G48380/AT5G50440/AT5G59890/AT5G61900/AT5G62570/AT5G66850/AT5G67160	78
BP	GO:0009826	unidimensional cell growth	92/2773	373/21061	0.246649	1.8733	6.62646	1.06576e-09	5.03329e-08	3.47519e-08	AT1G09330/AT1G12610/AT1G12840/AT1G17060/AT1G17580/AT1G18750/AT1G20090/AT1G21170/AT1G30570/AT1G31420/AT1G49240/AT1G50890/AT1G54490/AT1G61210/AT1G64980/AT1G71820/AT1G72150/AT1G72300/AT1G75500/AT1G75750/AT1G75840/AT1G77460/AT2G06850/AT2G18010/AT2G18300/AT2G19760/AT2G20190/AT2G35620/AT2G36880/AT2G37540/AT2G38020/AT2G41630/AT2G43790/AT3G02170/AT3G07160/AT3G09840/AT3G10380/AT3G13530/AT3G13870/AT3G18780/AT3G23090/AT3G27960/AT3G29030/AT3G45970/AT3G46290/AT3G50660/AT3G51160/AT3G51460/AT3G56950/AT3G63310/AT4G02350/AT4G08920/AT4G12420/AT4G14880/AT4G16780/AT4G17530/AT4G17615/AT4G20260/AT4G23640/AT4G26690/AT4G26930/AT4G28540/AT4G30260/AT4G32551/AT4G34490/AT4G39400/AT5G03220/AT5G03540/AT5G04240/AT5G07370/AT5G08390/AT5G09350/AT5G15580/AT5G17020/AT5G18580/AT5G19530/AT5G20350/AT5G20490/AT5G23430/AT5G26720/AT5G27840/AT5G35700/AT5G39860/AT5G44610/AT5G47200/AT5G47370/AT5G48230/AT5G49720/AT5G54380/AT5G55810/AT5G61980/AT5G64070	92
BP	GO:0021700	developmental maturation	67/2773	242/21061	0.27686	2.10275	6.71858	1.36908e-09	6.32208e-08	4.36503e-08	AT1G01910/AT1G03060/AT1G03880/AT1G14830/AT1G18750/AT1G19360/AT1G20090/AT1G49240/AT1G50460/AT1G54060/AT1G59610/AT1G59870/AT1G66340/AT1G67890/AT1G70940/AT1G74380/AT1G75840/AT2G17720/AT2G22475/AT2G30470/AT2G34380/AT2G35610/AT2G37620/AT2G38120/AT2G44950/AT2G47000/AT3G02130/AT3G02860/AT3G06300/AT3G11600/AT3G18780/AT3G22960/AT3G26810/AT3G47860/AT3G51460/AT3G54620/AT3G56930/AT3G62420/AT4G04890/AT4G18710/AT4G19230/AT4G21750/AT4G24210/AT4G26690/AT4G28520/AT4G28710/AT4G30160/AT4G30260/AT4G38630/AT5G06270/AT5G09350/AT5G09810/AT5G17490/AT5G20490/AT5G27840/AT5G42080/AT5G43900/AT5G44610/AT5G52920/AT5G55910/AT5G56780/AT5G60620/AT5G60660/AT5G61980/AT5G63110/AT5G64070/AT5G66730	67
BP	GO:0006898	receptor-mediated endocytosis	22/2773	42/21061	0.52381	3.97835	7.52341	1.41244e-09	6.38056e-08	4.4054e-08	AT1G21660/AT1G47830/AT1G59610/AT1G75100/AT2G01600/AT2G20760/AT2G25430/AT2G26890/AT2G40060/AT3G11130/AT4G12770/AT4G12780/AT4G25940/AT4G32285/AT4G34660/AT4G36520/AT5G22770/AT5G22780/AT5G24710/AT5G35200/AT5G42080/AT5G57460	22
BP	GO:0072583	clathrin-dependent endocytosis	21/2773	39/21061	0.538462	4.08963	7.52008	1.71854e-09	7.49071e-08	5.1719e-08	AT1G21660/AT1G47830/AT1G59610/AT1G75100/AT2G01600/AT2G20760/AT2G25430/AT2G40060/AT3G11130/AT4G12770/AT4G12780/AT4G25940/AT4G32285/AT4G34660/AT4G36520/AT5G22770/AT5G22780/AT5G24710/AT5G35200/AT5G42080/AT5G57460	21
BP	GO:0051668	localization within membrane	45/2773	136/21061	0.330882	2.51306	6.89309	1.73029e-09	7.49071e-08	5.1719e-08	AT1G01910/AT1G13900/AT1G15130/AT1G21170/AT1G47550/AT1G48900/AT2G20990/AT2G27900/AT2G36680/AT2G45070/AT2G45820/AT3G03490/AT3G05710/AT3G09740/AT3G10380/AT3G11820/AT3G26935/AT3G48570/AT3G48760/AT3G51390/AT3G51780/AT3G53120/AT3G56930/AT3G60860/AT3G61260/AT4G00840/AT4G02030/AT4G02195/AT4G02350/AT4G04910/AT4G08320/AT4G15080/AT4G22750/AT4G30600/AT4G39990/AT5G04270/AT5G09810/AT5G12350/AT5G12370/AT5G22360/AT5G41060/AT5G49830/AT5G50020/AT5G55500/AT5G61970	45
BP	GO:0006637	acyl-CoA metabolic process	25/2773	53/21061	0.471698	3.58256	7.33022	1.88e-09	7.81329e-08	5.39462e-08	AT1G01090/AT1G01710/AT1G09430/AT1G10670/AT1G30120/AT1G34430/AT1G59900/AT1G76490/AT2G30720/AT2G34590/AT2G38040/AT2G38700/AT3G01640/AT3G06650/AT3G16950/AT3G25860/AT3G52200/AT4G11820/AT4G26910/AT4G33790/AT4G34100/AT5G27450/AT5G35360/AT5G36880/AT5G49460	25
BP	GO:0035383	thioester metabolic process	25/2773	53/21061	0.471698	3.58256	7.33022	1.88e-09	7.81329e-08	5.39462e-08	AT1G01090/AT1G01710/AT1G09430/AT1G10670/AT1G30120/AT1G34430/AT1G59900/AT1G76490/AT2G30720/AT2G34590/AT2G38040/AT2G38700/AT3G01640/AT3G06650/AT3G16950/AT3G25860/AT3G52200/AT4G11820/AT4G26910/AT4G33790/AT4G34100/AT5G27450/AT5G35360/AT5G36880/AT5G49460	25
BP	GO:0045324	late endosome to vacuole transport	23/2773	46/21061	0.5	3.79751	7.39617	1.97483e-09	8.04648e-08	5.55562e-08	AT1G03950/AT1G15130/AT1G17730/AT1G21380/AT1G32410/AT1G36980/AT1G73030/AT2G06530/AT2G19830/AT2G26890/AT2G38410/AT3G10640/AT3G18820/AT4G19640/AT4G26750/AT4G27040/AT4G32760/AT5G07120/AT5G09260/AT5G22950/AT5G46860/AT5G63640/AT5G63880	23
BP	GO:0009926	auxin polar transport	38/2773	106/21061	0.358491	2.72274	6.9239	2.49368e-09	9.96513e-08	6.88034e-08	AT1G12110/AT1G13210/AT1G17500/AT1G18740/AT1G22530/AT1G23080/AT1G29430/AT1G29440/AT1G30690/AT1G53700/AT1G59870/AT1G69960/AT1G70940/AT1G78100/AT2G21410/AT2G38120/AT2G47000/AT3G03830/AT3G14370/AT3G25540/AT3G47810/AT3G51670/AT3G59280/AT3G63420/AT4G09160/AT4G16515/AT4G26610/AT4G39080/AT4G39403/AT5G03540/AT5G14090/AT5G18010/AT5G19530/AT5G22360/AT5G55540/AT5G55910/AT5G56750/AT5G64770	38
BP	GO:0046903	secretion	34/2773	89/21061	0.382022	2.90147	6.9998	2.54761e-09	9.98854e-08	6.8965e-08	AT1G07000/AT1G09330/AT1G12360/AT1G12470/AT1G18740/AT1G21170/AT1G28490/AT1G47550/AT1G54090/AT1G71820/AT1G72470/AT2G05170/AT2G06925/AT2G44610/AT3G05710/AT3G10380/AT3G11820/AT3G14090/AT3G29400/AT3G46060/AT3G53610/AT4G02195/AT4G02350/AT4G03330/AT4G12120/AT4G31540/AT5G03520/AT5G03540/AT5G08080/AT5G12370/AT5G50380/AT5G50440/AT5G57685/AT5G59730	34
BP	GO:0071367	cellular response to brassinosteroid stimulus	33/2773	85/21061	0.388235	2.94866	7.00978	2.68881e-09	1.03469e-07	7.14395e-08	AT1G08420/AT1G13460/AT1G14000/AT1G22300/AT1G32130/AT1G35160/AT1G63500/AT1G75080/AT1G78300/AT1G78700/AT2G13790/AT2G27210/AT2G30980/AT2G42580/AT3G09070/AT3G20810/AT3G21650/AT3G46290/AT3G54030/AT3G61460/AT3G63310/AT4G03080/AT4G08950/AT4G18710/AT4G33430/AT4G35230/AT4G39400/AT5G02800/AT5G10450/AT5G41260/AT5G54380/AT5G59010/AT5G65430	33
BP	GO:0045087	innate immune response	67/2773	248/21061	0.270161	2.05188	6.48853	4.10444e-09	1.50455e-07	1.0388e-07	AT1G02860/AT1G08030/AT1G08450/AT1G11280/AT1G11960/AT1G17980/AT1G27130/AT1G29340/AT1G29690/AT1G32540/AT1G44830/AT1G49040/AT1G53570/AT1G59870/AT1G61360/AT1G61370/AT1G61460/AT1G62045/AT1G64300/AT1G72890/AT1G72940/AT1G77300/AT1G79090/AT2G02220/AT2G13790/AT2G18300/AT2G23770/AT2G43790/AT2G43850/AT2G44950/AT2G45180/AT3G01310/AT3G03970/AT3G09980/AT3G11820/AT3G14840/AT3G21630/AT3G21650/AT3G25070/AT3G28910/AT3G45430/AT3G48090/AT3G55830/AT4G03110/AT4G03550/AT4G11850/AT4G12720/AT4G19530/AT4G22305/AT4G24180/AT4G24290/AT4G31300/AT4G31550/AT4G33430/AT4G36540/AT5G03320/AT5G15410/AT5G37770/AT5G44870/AT5G45250/AT5G45260/AT5G48380/AT5G50440/AT5G59890/AT5G61900/AT5G64930/AT5G66850	67
BP	GO:0033865	nucleoside bisphosphate metabolic process	29/2773	70/21061	0.414286	3.14651	7.00465	4.19941e-09	1.50455e-07	1.0388e-07	AT1G01090/AT1G01710/AT1G09430/AT1G10670/AT1G30120/AT1G34430/AT1G59900/AT1G60440/AT1G76490/AT2G17340/AT2G27490/AT2G30720/AT2G34590/AT2G38040/AT2G38700/AT3G01640/AT3G06650/AT3G16950/AT3G25860/AT3G52200/AT4G11820/AT4G26910/AT4G32180/AT4G33790/AT4G34100/AT5G27450/AT5G35360/AT5G36880/AT5G49460	29
BP	GO:0033875	ribonucleoside bisphosphate metabolic process	29/2773	70/21061	0.414286	3.14651	7.00465	4.19941e-09	1.50455e-07	1.0388e-07	AT1G01090/AT1G01710/AT1G09430/AT1G10670/AT1G30120/AT1G34430/AT1G59900/AT1G60440/AT1G76490/AT2G17340/AT2G27490/AT2G30720/AT2G34590/AT2G38040/AT2G38700/AT3G01640/AT3G06650/AT3G16950/AT3G25860/AT3G52200/AT4G11820/AT4G26910/AT4G32180/AT4G33790/AT4G34100/AT5G27450/AT5G35360/AT5G36880/AT5G49460	29
BP	GO:0034032	purine nucleoside bisphosphate metabolic process	29/2773	70/21061	0.414286	3.14651	7.00465	4.19941e-09	1.50455e-07	1.0388e-07	AT1G01090/AT1G01710/AT1G09430/AT1G10670/AT1G30120/AT1G34430/AT1G59900/AT1G60440/AT1G76490/AT2G17340/AT2G27490/AT2G30720/AT2G34590/AT2G38040/AT2G38700/AT3G01640/AT3G06650/AT3G16950/AT3G25860/AT3G52200/AT4G11820/AT4G26910/AT4G32180/AT4G33790/AT4G34100/AT5G27450/AT5G35360/AT5G36880/AT5G49460	29
BP	GO:0140546	defense response to symbiont	90/2773	372/21061	0.241935	1.83751	6.34615	4.48412e-09	1.57812e-07	1.0896e-07	AT1G02860/AT1G08030/AT1G08450/AT1G11280/AT1G11960/AT1G17980/AT1G27130/AT1G29340/AT1G29690/AT1G31280/AT1G31290/AT1G32540/AT1G44350/AT1G44830/AT1G49040/AT1G51500/AT1G53570/AT1G59870/AT1G61360/AT1G61370/AT1G61460/AT1G62045/AT1G64300/AT1G65390/AT1G66340/AT1G72890/AT1G72940/AT1G77300/AT1G79090/AT2G02220/AT2G13790/AT2G18300/AT2G21120/AT2G23770/AT2G43790/AT2G43850/AT2G44950/AT2G45180/AT2G45820/AT3G01310/AT3G03970/AT3G04740/AT3G07690/AT3G09980/AT3G11650/AT3G11820/AT3G14840/AT3G21630/AT3G21650/AT3G25070/AT3G28910/AT3G45430/AT3G48090/AT3G49860/AT3G49870/AT3G55830/AT3G61260/AT4G01370/AT4G03110/AT4G03550/AT4G08920/AT4G11850/AT4G12720/AT4G19530/AT4G19660/AT4G22305/AT4G24180/AT4G24290/AT4G31300/AT4G31550/AT4G33430/AT4G36540/AT5G03320/AT5G03350/AT5G06780/AT5G14930/AT5G15410/AT5G16000/AT5G26920/AT5G37770/AT5G44870/AT5G45110/AT5G45250/AT5G45260/AT5G48380/AT5G50440/AT5G59890/AT5G61900/AT5G64930/AT5G66850	90
BP	GO:0009629	response to gravity	38/2773	108/21061	0.351852	2.67232	6.78469	4.55666e-09	1.57812e-07	1.0896e-07	AT1G04820/AT1G08190/AT1G09570/AT1G31480/AT1G31930/AT1G53380/AT1G54490/AT1G68370/AT1G69935/AT1G70940/AT1G77740/AT2G02820/AT2G17990/AT2G26890/AT2G38120/AT2G45260/AT2G47000/AT3G15540/AT3G20130/AT3G60680/AT3G61050/AT4G00050/AT4G14960/AT4G16340/AT4G16515/AT4G24670/AT4G36105/AT4G37650/AT5G06140/AT5G14090/AT5G19770/AT5G20730/AT5G39510/AT5G46860/AT5G55910/AT5G64770/AT5G65683/AT5G66250	38
BP	GO:0051049	regulation of transport	40/2773	117/21061	0.34188	2.59659	6.74338	4.70198e-09	1.60176e-07	1.10592e-07	AT1G01140/AT1G03060/AT1G05805/AT1G14000/AT1G18740/AT1G56330/AT1G62045/AT1G63900/AT1G69960/AT2G21410/AT2G26890/AT3G02880/AT3G03000/AT3G03830/AT3G25540/AT3G47700/AT3G47810/AT3G51780/AT3G59280/AT4G02080/AT4G08920/AT4G12770/AT4G12780/AT4G16144/AT4G16515/AT4G18710/AT4G26750/AT4G30260/AT4G39080/AT5G05190/AT5G14090/AT5G18010/AT5G24920/AT5G35750/AT5G41790/AT5G42080/AT5G50440/AT5G56750/AT5G57685/AT5G64770	40
BP	GO:0022411	cellular component disassembly	44/2773	137/21061	0.321168	2.43928	6.58118	7.36401e-09	2.46813e-07	1.7041e-07	AT1G04140/AT1G05270/AT1G11400/AT1G18070/AT1G20260/AT1G21660/AT1G61210/AT1G62040/AT1G75100/AT1G76030/AT2G05630/AT2G20190/AT2G23140/AT2G31200/AT2G31260/AT2G32340/AT2G44140/AT3G09840/AT3G16630/AT3G18060/AT3G46000/AT3G46010/AT3G56190/AT3G56440/AT3G57090/AT3G59950/AT3G62240/AT4G04910/AT4G10790/AT4G12770/AT4G12780/AT4G20260/AT4G21980/AT4G27650/AT4G30160/AT4G30510/AT4G36520/AT5G08390/AT5G23430/AT5G45900/AT5G47880/AT5G59880/AT5G59890/AT5G61500	44
BP	GO:0090627	plant epidermal cell differentiation	57/2773	201/21061	0.283582	2.15381	6.40025	8.83365e-09	2.9137e-07	2.01174e-07	AT1G01910/AT1G03060/AT1G05850/AT1G16890/AT1G18580/AT1G19360/AT1G20090/AT1G49240/AT1G50460/AT1G59610/AT1G59870/AT1G64440/AT1G70940/AT1G71866/AT1G74380/AT1G75840/AT1G78870/AT2G02820/AT2G17720/AT2G22475/AT2G26250/AT2G35610/AT2G37620/AT2G38120/AT2G47000/AT3G06300/AT3G11600/AT3G13870/AT3G18780/AT3G44200/AT3G48750/AT3G51460/AT3G56930/AT4G04890/AT4G18710/AT4G21750/AT4G26690/AT4G28710/AT4G30160/AT4G30260/AT4G31170/AT4G38630/AT5G06270/AT5G09350/AT5G09810/AT5G20490/AT5G24520/AT5G27840/AT5G37850/AT5G42080/AT5G43900/AT5G44610/AT5G55480/AT5G55910/AT5G60660/AT5G61980/AT5G64070	57
BP	GO:0051640	organelle localization	48/2773	157/21061	0.305732	2.32205	6.47444	9.46071e-09	3.07177e-07	2.12088e-07	AT1G10390/AT1G10430/AT1G12360/AT1G12470/AT1G16240/AT1G17580/AT1G18740/AT1G28490/AT1G48760/AT1G56330/AT1G75100/AT1G79590/AT2G05170/AT2G20990/AT2G26570/AT2G40480/AT2G45140/AT3G05710/AT3G09740/AT3G10380/AT3G11820/AT3G24350/AT3G25690/AT3G27530/AT3G52190/AT3G55620/AT4G02080/AT4G02195/AT4G02350/AT4G03330/AT4G05060/AT4G12120/AT4G21450/AT4G28710/AT5G04990/AT5G05000/AT5G08080/AT5G17020/AT5G20010/AT5G20490/AT5G20610/AT5G26910/AT5G43900/AT5G46750/AT5G46860/AT5G47180/AT5G54110/AT5G55860	48
BP	GO:0042546	cell wall biogenesis	68/2773	260/21061	0.261538	1.98639	6.23182	1.31965e-08	4.21882e-07	2.91285e-07	AT1G01200/AT1G03870/AT1G04750/AT1G06400/AT1G10550/AT1G27440/AT1G27600/AT1G28490/AT1G29890/AT1G30620/AT1G33800/AT1G64440/AT1G66230/AT1G68725/AT1G74420/AT1G75500/AT1G77130/AT1G77460/AT2G03210/AT2G04780/AT2G06850/AT2G15390/AT2G15440/AT2G33120/AT2G33570/AT2G35610/AT2G35620/AT2G41770/AT2G44610/AT3G01640/AT3G13870/AT3G15060/AT3G16630/AT3G23730/AT3G29810/AT3G57280/AT3G57420/AT4G01750/AT4G08920/AT4G11150/AT4G17220/AT4G20170/AT4G25810/AT4G30260/AT4G30280/AT4G34660/AT4G36890/AT4G37450/AT4G39990/AT5G03170/AT5G03540/AT5G05170/AT5G06700/AT5G09870/AT5G19390/AT5G20350/AT5G42080/AT5G44130/AT5G47820/AT5G49360/AT5G59150/AT5G60490/AT5G60920/AT5G61840/AT5G62880/AT5G64740/AT5G65270/AT5G65730	68
BP	GO:0040008	regulation of growth	70/2773	271/21061	0.258303	1.96181	6.2054	1.40933e-08	4.43345e-07	3.06104e-07	AT1G02900/AT1G03060/AT1G08030/AT1G12140/AT1G12610/AT1G18750/AT1G26945/AT1G33240/AT1G52150/AT1G55460/AT1G61210/AT1G70940/AT1G71090/AT1G74450/AT2G04550/AT2G18010/AT2G23070/AT2G23950/AT2G25180/AT2G30980/AT2G35230/AT2G41630/AT2G43790/AT2G44610/AT3G02170/AT3G02240/AT3G03830/AT3G05500/AT3G07160/AT3G13530/AT3G23090/AT3G23160/AT3G45260/AT3G46290/AT3G51550/AT3G57550/AT3G57750/AT3G59900/AT4G08920/AT4G12770/AT4G12780/AT4G16110/AT4G16515/AT4G18710/AT4G20260/AT4G26540/AT4G26930/AT4G28540/AT4G29140/AT4G32551/AT5G03220/AT5G04550/AT5G07290/AT5G08390/AT5G10480/AT5G15580/AT5G18010/AT5G20730/AT5G23430/AT5G39860/AT5G42350/AT5G44160/AT5G46520/AT5G52240/AT5G53000/AT5G54310/AT5G54380/AT5G55040/AT5G56170/AT5G64770	70
BP	GO:0010053	root epidermal cell differentiation	47/2773	154/21061	0.305195	2.31796	6.39202	1.42946e-08	4.43345e-07	3.06104e-07	AT1G01910/AT1G03060/AT1G05850/AT1G16890/AT1G19360/AT1G20090/AT1G49240/AT1G50460/AT1G59610/AT1G59870/AT1G64440/AT1G70940/AT1G74380/AT1G75840/AT1G78870/AT2G17720/AT2G22475/AT2G35610/AT2G37620/AT2G38120/AT2G47000/AT3G06300/AT3G11600/AT3G13870/AT3G18780/AT3G51460/AT3G56930/AT4G18710/AT4G26690/AT4G28710/AT4G30160/AT4G30260/AT4G31170/AT4G38630/AT5G06270/AT5G09350/AT5G09810/AT5G20490/AT5G27840/AT5G37850/AT5G42080/AT5G43900/AT5G44610/AT5G55910/AT5G60660/AT5G61980/AT5G64070	47
BP	GO:0006955	immune response	70/2773	272/21061	0.257353	1.9546	6.17036	1.65685e-08	5.06313e-07	3.49579e-07	AT1G02860/AT1G08030/AT1G08450/AT1G11280/AT1G11960/AT1G17980/AT1G27130/AT1G29340/AT1G29690/AT1G32540/AT1G44830/AT1G49040/AT1G53570/AT1G59870/AT1G61360/AT1G61370/AT1G61460/AT1G62045/AT1G64300/AT1G72890/AT1G72940/AT1G77300/AT1G79090/AT2G02220/AT2G13790/AT2G18300/AT2G23770/AT2G43790/AT2G43850/AT2G44950/AT2G45180/AT3G01310/AT3G03970/AT3G09980/AT3G11820/AT3G14840/AT3G21630/AT3G21650/AT3G25070/AT3G28910/AT3G29400/AT3G45430/AT3G46510/AT3G48090/AT3G55830/AT3G57750/AT4G03110/AT4G03550/AT4G11850/AT4G12720/AT4G19530/AT4G22305/AT4G24180/AT4G24290/AT4G31300/AT4G31550/AT4G33430/AT4G36540/AT5G03320/AT5G15410/AT5G37770/AT5G44870/AT5G45250/AT5G45260/AT5G48380/AT5G50440/AT5G59890/AT5G61900/AT5G64930/AT5G66850	70
BP	GO:0048278	vesicle docking	18/2773	33/21061	0.545455	4.14274	7.03538	1.92836e-08	5.80745e-07	4.0097e-07	AT1G12360/AT1G12470/AT1G16240/AT1G18740/AT1G28490/AT1G79590/AT2G05170/AT3G05710/AT3G09740/AT3G10380/AT3G11820/AT3G24350/AT3G27530/AT4G02195/AT4G03330/AT4G12120/AT5G08080/AT5G46860	18
BP	GO:0006665	sphingolipid metabolic process	24/2773	55/21061	0.436364	3.31419	6.6916	2.67327e-08	7.93579e-07	5.4792e-07	AT1G01230/AT1G14290/AT1G42470/AT1G69640/AT1G71190/AT1G74440/AT2G19880/AT2G37940/AT3G06060/AT3G19260/AT3G24180/AT3G25540/AT3G48780/AT3G54020/AT3G55360/AT3G55830/AT3G58490/AT4G21534/AT4G21540/AT4G22330/AT4G36480/AT5G10480/AT5G23450/AT5G42000	24
BP	GO:0006892	post-Golgi vesicle-mediated transport	21/2773	44/21061	0.477273	3.6249	6.78695	2.85889e-08	8.36729e-07	5.77712e-07	AT1G21170/AT1G23900/AT1G47550/AT1G48760/AT1G60070/AT1G60780/AT3G05710/AT3G10380/AT3G60860/AT4G02195/AT4G02350/AT4G04910/AT4G14740/AT4G24550/AT5G06140/AT5G09810/AT5G12350/AT5G12370/AT5G39510/AT5G43870/AT5G49830	21
BP	GO:0080134	regulation of response to stress	100/2773	443/21061	0.225734	1.71445	5.91797	2.95958e-08	8.54166e-07	5.89752e-07	AT1G01440/AT1G02660/AT1G07000/AT1G11310/AT1G11960/AT1G15100/AT1G17980/AT1G26960/AT1G28280/AT1G29060/AT1G32540/AT1G44350/AT1G44830/AT1G49040/AT1G53570/AT1G59870/AT1G60995/AT1G64300/AT1G66230/AT1G70700/AT1G71860/AT1G72300/AT1G72890/AT1G72940/AT1G74950/AT1G77300/AT2G01150/AT2G02220/AT2G02820/AT2G18300/AT2G22300/AT2G25000/AT2G32700/AT2G33835/AT2G43790/AT2G45180/AT3G01310/AT3G01650/AT3G05500/AT3G05710/AT3G07780/AT3G09260/AT3G09840/AT3G09980/AT3G11820/AT3G12620/AT3G14840/AT3G17410/AT3G21630/AT3G21650/AT3G22400/AT3G25070/AT3G27960/AT3G45430/AT3G47620/AT3G49810/AT3G55450/AT3G59280/AT4G01090/AT4G02195/AT4G03550/AT4G08850/AT4G08920/AT4G11260/AT4G12720/AT4G13040/AT4G14300/AT4G15415/AT4G16990/AT4G17680/AT4G17870/AT4G18760/AT4G19040/AT4G19530/AT4G22305/AT4G23570/AT4G24970/AT4G26750/AT4G29140/AT4G31300/AT4G32960/AT4G36540/AT5G01960/AT5G03320/AT5G04240/AT5G05190/AT5G11250/AT5G14420/AT5G14930/AT5G26751/AT5G26920/AT5G45250/AT5G47420/AT5G48380/AT5G50440/AT5G59890/AT5G61900/AT5G62570/AT5G66850/AT5G67160	100
BP	GO:0010015	root morphogenesis	83/2773	347/21061	0.239193	1.81668	5.97316	3.05557e-08	8.69791e-07	6.0054e-07	AT1G01910/AT1G03060/AT1G05850/AT1G08030/AT1G12470/AT1G16890/AT1G19360/AT1G20090/AT1G26960/AT1G31930/AT1G49240/AT1G50460/AT1G59610/AT1G59870/AT1G64440/AT1G70940/AT1G71090/AT1G73965/AT1G74380/AT1G75840/AT1G77740/AT1G78870/AT2G17720/AT2G22475/AT2G23460/AT2G25180/AT2G30980/AT2G34680/AT2G35610/AT2G37620/AT2G38120/AT2G42490/AT2G43790/AT2G47000/AT3G02240/AT3G05090/AT3G06300/AT3G07780/AT3G11600/AT3G13300/AT3G13870/AT3G18780/AT3G18830/AT3G22400/AT3G46110/AT3G51460/AT3G56930/AT4G13510/AT4G14550/AT4G16110/AT4G16515/AT4G16780/AT4G18710/AT4G20140/AT4G24670/AT4G26540/AT4G26690/AT4G28710/AT4G28980/AT4G29140/AT4G30160/AT4G30260/AT4G31170/AT4G38630/AT5G03540/AT5G06270/AT5G09350/AT5G09810/AT5G20490/AT5G20730/AT5G27840/AT5G37850/AT5G42080/AT5G43900/AT5G44610/AT5G46520/AT5G55910/AT5G57620/AT5G60660/AT5G61980/AT5G64070/AT5G64770/AT5G65710	83
BP	GO:0002376	immune system process	70/2773	276/21061	0.253623	1.92627	6.0317	3.12548e-08	8.77669e-07	6.05979e-07	AT1G02860/AT1G08030/AT1G08450/AT1G11280/AT1G11960/AT1G17980/AT1G27130/AT1G29340/AT1G29690/AT1G32540/AT1G44830/AT1G49040/AT1G53570/AT1G59870/AT1G61360/AT1G61370/AT1G61460/AT1G62045/AT1G64300/AT1G72890/AT1G72940/AT1G77300/AT1G79090/AT2G02220/AT2G13790/AT2G18300/AT2G23770/AT2G43790/AT2G43850/AT2G44950/AT2G45180/AT3G01310/AT3G03970/AT3G09980/AT3G11820/AT3G14840/AT3G21630/AT3G21650/AT3G25070/AT3G28910/AT3G29400/AT3G45430/AT3G46510/AT3G48090/AT3G55830/AT3G57750/AT4G03110/AT4G03550/AT4G11850/AT4G12720/AT4G19530/AT4G22305/AT4G24180/AT4G24290/AT4G31300/AT4G31550/AT4G33430/AT4G36540/AT5G03320/AT5G15410/AT5G37770/AT5G44870/AT5G45250/AT5G45260/AT5G48380/AT5G50440/AT5G59890/AT5G61900/AT5G64930/AT5G66850	70
BP	GO:0032509	endosome transport via multivesicular body sorting pathway	18/2773	34/21061	0.529412	4.02089	6.86448	3.59247e-08	9.95352e-07	6.87232e-07	AT1G03950/AT1G15130/AT1G17730/AT1G21380/AT1G32410/AT1G36980/AT1G73030/AT2G06530/AT2G19830/AT2G38410/AT3G10640/AT4G26750/AT4G27040/AT4G32760/AT5G09260/AT5G22950/AT5G63640/AT5G63880	18
BP	GO:0012501	programmed cell death	54/2773	194/21061	0.278351	2.11408	6.07027	4.29993e-08	1.15829e-06	7.9973e-07	AT1G02120/AT1G02170/AT1G02860/AT1G08450/AT1G16420/AT1G22740/AT1G29340/AT1G29690/AT1G29850/AT1G32540/AT1G59870/AT1G64300/AT1G72890/AT1G72940/AT1G77300/AT1G79330/AT1G79340/AT1G80280/AT2G13790/AT2G17520/AT2G34770/AT3G11820/AT3G12920/AT3G21630/AT3G23450/AT3G25070/AT3G27090/AT3G28910/AT3G46510/AT3G48090/AT3G55830/AT3G57330/AT4G03110/AT4G08920/AT4G12720/AT4G20870/AT4G22305/AT4G24290/AT4G31300/AT4G33430/AT4G36480/AT5G04870/AT5G10430/AT5G15410/AT5G24360/AT5G43940/AT5G44870/AT5G45100/AT5G45250/AT5G45260/AT5G47120/AT5G48380/AT5G61900/AT5G64930	54
BP	GO:0009630	gravitropism	34/2773	98/21061	0.346939	2.63501	6.31724	4.34314e-08	1.15829e-06	7.9973e-07	AT1G08190/AT1G09570/AT1G31480/AT1G31930/AT1G53380/AT1G54490/AT1G68370/AT1G69935/AT1G70940/AT1G77740/AT2G17990/AT2G26890/AT2G38120/AT2G45260/AT2G47000/AT3G15540/AT3G20130/AT3G60680/AT3G61050/AT4G00050/AT4G16340/AT4G16515/AT4G24670/AT4G36105/AT4G37650/AT5G06140/AT5G14090/AT5G20730/AT5G39510/AT5G46860/AT5G55910/AT5G64770/AT5G65683/AT5G66250	34
BP	GO:0006085	acetyl-CoA biosynthetic process	13/2773	19/21061	0.684211	5.19659	7.12609	4.34776e-08	1.15829e-06	7.9973e-07	AT1G01090/AT1G09430/AT1G10670/AT1G30120/AT1G34430/AT1G59900/AT2G34590/AT3G06650/AT3G16950/AT3G25860/AT3G52200/AT5G36880/AT5G49460	13
BP	GO:0035384	thioester biosynthetic process	15/2773	25/21061	0.6	4.55701	6.92939	5.30018e-08	1.37672e-06	9.50546e-07	AT1G01090/AT1G09430/AT1G10670/AT1G30120/AT1G34430/AT1G59900/AT2G34590/AT2G38040/AT3G06650/AT3G16950/AT3G25860/AT3G52200/AT5G35360/AT5G36880/AT5G49460	15
BP	GO:0071616	acyl-CoA biosynthetic process	15/2773	25/21061	0.6	4.55701	6.92939	5.30018e-08	1.37672e-06	9.50546e-07	AT1G01090/AT1G09430/AT1G10670/AT1G30120/AT1G34430/AT1G59900/AT2G34590/AT2G38040/AT3G06650/AT3G16950/AT3G25860/AT3G52200/AT5G35360/AT5G36880/AT5G49460	15
BP	GO:0008219	cell death	54/2773	196/21061	0.27551	2.09251	5.98362	6.26166e-08	1.60639e-06	1.10911e-06	AT1G02120/AT1G02170/AT1G02860/AT1G08450/AT1G16420/AT1G22740/AT1G29340/AT1G29690/AT1G29850/AT1G32540/AT1G59870/AT1G64300/AT1G72890/AT1G72940/AT1G77300/AT1G79330/AT1G79340/AT1G80280/AT2G13790/AT2G17520/AT2G34770/AT3G11820/AT3G12920/AT3G21630/AT3G23450/AT3G25070/AT3G27090/AT3G28910/AT3G46510/AT3G48090/AT3G55830/AT3G57330/AT4G03110/AT4G08920/AT4G12720/AT4G20870/AT4G22305/AT4G24290/AT4G31300/AT4G33430/AT4G36480/AT5G04870/AT5G10430/AT5G15410/AT5G24360/AT5G43940/AT5G44870/AT5G45100/AT5G45250/AT5G45260/AT5G47120/AT5G48380/AT5G61900/AT5G64930	54
BP	GO:0051592	response to calcium ion	18/2773	35/21061	0.514286	3.90601	6.69999	6.4846e-08	1.62349e-06	1.12093e-06	AT1G12080/AT1G62480/AT2G28260/AT2G36850/AT3G43810/AT3G51920/AT3G59370/AT3G59690/AT4G04695/AT4G14640/AT4G20260/AT4G26570/AT5G07300/AT5G37770/AT5G37780/AT5G44460/AT5G61900/AT5G62070	18
BP	GO:0071985	multivesicular body sorting pathway	18/2773	35/21061	0.514286	3.90601	6.69999	6.4846e-08	1.62349e-06	1.12093e-06	AT1G03950/AT1G15130/AT1G17730/AT1G21380/AT1G32410/AT1G36980/AT1G73030/AT2G06530/AT2G19830/AT2G38410/AT3G10640/AT4G26750/AT4G27040/AT4G32760/AT5G09260/AT5G22950/AT5G63640/AT5G63880	18
BP	GO:0009626	plant-type hypersensitive response	30/2773	82/21061	0.365854	2.77867	6.28391	6.84222e-08	1.69264e-06	1.16867e-06	AT1G02860/AT1G08450/AT1G29340/AT1G29690/AT1G32540/AT1G59870/AT1G64300/AT1G72890/AT1G72940/AT1G77300/AT2G13790/AT3G11820/AT3G21630/AT3G25070/AT3G28910/AT3G48090/AT3G55830/AT4G03110/AT4G12720/AT4G22305/AT4G24290/AT4G31300/AT4G33430/AT5G15410/AT5G44870/AT5G45250/AT5G45260/AT5G48380/AT5G61900/AT5G64930	30
BP	GO:0033866	nucleoside bisphosphate biosynthetic process	19/2773	39/21061	0.487179	3.70014	6.57208	8.62409e-08	2.05987e-06	1.42222e-06	AT1G01090/AT1G09430/AT1G10670/AT1G30120/AT1G34430/AT1G59900/AT1G60440/AT2G17340/AT2G27490/AT2G34590/AT2G38040/AT3G06650/AT3G16950/AT3G25860/AT3G52200/AT4G32180/AT5G35360/AT5G36880/AT5G49460	19
BP	GO:0034030	ribonucleoside bisphosphate biosynthetic process	19/2773	39/21061	0.487179	3.70014	6.57208	8.62409e-08	2.05987e-06	1.42222e-06	AT1G01090/AT1G09430/AT1G10670/AT1G30120/AT1G34430/AT1G59900/AT1G60440/AT2G17340/AT2G27490/AT2G34590/AT2G38040/AT3G06650/AT3G16950/AT3G25860/AT3G52200/AT4G32180/AT5G35360/AT5G36880/AT5G49460	19
BP	GO:0034033	purine nucleoside bisphosphate biosynthetic process	19/2773	39/21061	0.487179	3.70014	6.57208	8.62409e-08	2.05987e-06	1.42222e-06	AT1G01090/AT1G09430/AT1G10670/AT1G30120/AT1G34430/AT1G59900/AT1G60440/AT2G17340/AT2G27490/AT2G34590/AT2G38040/AT3G06650/AT3G16950/AT3G25860/AT3G52200/AT4G32180/AT5G35360/AT5G36880/AT5G49460	19
BP	GO:0034050	symbiont-induced defense-related programmed cell death	30/2773	83/21061	0.361446	2.74519	6.20327	9.37298e-08	2.18843e-06	1.51098e-06	AT1G02860/AT1G08450/AT1G29340/AT1G29690/AT1G32540/AT1G59870/AT1G64300/AT1G72890/AT1G72940/AT1G77300/AT2G13790/AT3G11820/AT3G21630/AT3G25070/AT3G28910/AT3G48090/AT3G55830/AT4G03110/AT4G12720/AT4G22305/AT4G24290/AT4G31300/AT4G33430/AT5G15410/AT5G44870/AT5G45250/AT5G45260/AT5G48380/AT5G61900/AT5G64930	30
BP	GO:0043687	post-translational protein modification	30/2773	83/21061	0.361446	2.74519	6.20327	9.37298e-08	2.18843e-06	1.51098e-06	AT1G04860/AT1G09730/AT1G47740/AT1G48790/AT1G50670/AT1G51710/AT2G25190/AT2G44140/AT3G02070/AT3G07090/AT3G11910/AT3G14400/AT3G22260/AT3G49600/AT3G54130/AT3G59950/AT3G61140/AT4G15880/AT4G16144/AT4G17486/AT4G17510/AT4G25660/AT4G25680/AT4G33620/AT4G39910/AT5G06600/AT5G25170/AT5G42970/AT5G45900/AT5G47310	30
BP	GO:0009606	tropism	40/2773	129/21061	0.310078	2.35505	6.01125	1.02825e-07	2.37412e-06	1.63919e-06	AT1G08190/AT1G09570/AT1G14280/AT1G31480/AT1G31930/AT1G53380/AT1G54490/AT1G68370/AT1G69935/AT1G70940/AT1G77740/AT2G17990/AT2G26890/AT2G38120/AT2G41100/AT2G45260/AT2G47000/AT3G15540/AT3G20130/AT3G47690/AT3G60680/AT3G61050/AT4G00050/AT4G08920/AT4G16340/AT4G16515/AT4G24670/AT4G26610/AT4G36105/AT4G37650/AT5G03640/AT5G06140/AT5G14090/AT5G20730/AT5G39510/AT5G46860/AT5G55910/AT5G64770/AT5G65683/AT5G66250	40
BP	GO:0098876	vesicle-mediated transport to the plasma membrane	18/2773	36/21061	0.5	3.79751	6.54148	1.13714e-07	2.59667e-06	1.79285e-06	AT1G15130/AT1G21170/AT1G47550/AT2G20990/AT2G27900/AT3G05710/AT3G10380/AT3G60860/AT4G02030/AT4G02195/AT4G02350/AT4G04910/AT4G39990/AT5G09810/AT5G12350/AT5G12370/AT5G22360/AT5G49830	18
BP	GO:0006631	fatty acid metabolic process	69/2773	280/21061	0.246429	1.87163	5.71741	1.30147e-07	2.93963e-06	2.02964e-06	AT1G01120/AT1G01600/AT1G01710/AT1G08510/AT1G10430/AT1G10670/AT1G13460/AT1G15780/AT1G19440/AT1G25450/AT1G30120/AT1G33990/AT1G44350/AT1G54630/AT1G61850/AT1G62640/AT1G63900/AT1G65520/AT1G67560/AT1G67730/AT1G76690/AT1G79700/AT2G05990/AT2G16280/AT2G23600/AT2G26250/AT2G26640/AT2G28630/AT2G31360/AT2G34770/AT2G35690/AT2G46720/AT2G47240/AT3G05020/AT3G05970/AT3G06650/AT3G07560/AT3G15690/AT3G16170/AT3G19260/AT3G25540/AT3G28910/AT3G47860/AT3G55360/AT3G56130/AT3G58750/AT4G00360/AT4G08850/AT4G13050/AT4G14440/AT4G19045/AT4G20870/AT4G23850/AT4G24510/AT5G04530/AT5G08415/AT5G10480/AT5G16240/AT5G16390/AT5G20410/AT5G25760/AT5G35360/AT5G43760/AT5G45550/AT5G47120/AT5G48230/AT5G49460/AT5G52920/AT5G60620	69
BP	GO:0009620	response to fungus	86/2773	376/21061	0.228723	1.73716	5.61628	1.47361e-07	3.29264e-06	2.27338e-06	AT1G01440/AT1G07000/AT1G11310/AT1G17780/AT1G18290/AT1G24150/AT1G25280/AT1G27130/AT1G27950/AT1G29195/AT1G32070/AT1G43850/AT1G49050/AT1G53570/AT1G55260/AT1G59870/AT1G59970/AT1G60010/AT1G61850/AT1G64700/AT1G66480/AT1G76600/AT1G79670/AT2G22300/AT2G25000/AT2G31260/AT2G32700/AT2G41160/AT2G43790/AT2G46440/AT2G47900/AT3G01310/AT3G03970/AT3G05710/AT3G09260/AT3G09940/AT3G11820/AT3G12140/AT3G13790/AT3G19260/AT3G21240/AT3G21630/AT3G23820/AT3G24550/AT3G43720/AT3G43810/AT3G50470/AT3G50480/AT3G51550/AT3G59660/AT4G01090/AT4G01370/AT4G02195/AT4G03550/AT4G11260/AT4G15760/AT4G19040/AT4G19230/AT4G19660/AT4G21980/AT4G22330/AT4G23100/AT4G23570/AT4G27320/AT4G30440/AT4G32551/AT4G33430/AT4G34460/AT4G35230/AT4G37240/AT5G04720/AT5G05190/AT5G05700/AT5G06780/AT5G08370/AT5G13020/AT5G16590/AT5G20010/AT5G26920/AT5G32450/AT5G45110/AT5G45490/AT5G45900/AT5G66850/AT5G67160/AT5G67620	86
BP	GO:0000271	polysaccharide biosynthetic process	64/2773	254/21061	0.251969	1.91371	5.70479	1.54905e-07	3.42439e-06	2.36434e-06	AT1G05850/AT1G10670/AT1G12780/AT1G16860/AT1G18580/AT1G24170/AT1G27440/AT1G27600/AT1G28240/AT1G28490/AT1G29890/AT1G30620/AT1G33800/AT1G44830/AT1G63180/AT1G64440/AT1G68725/AT1G70090/AT1G74380/AT1G74420/AT1G77130/AT1G77460/AT1G78880/AT2G03210/AT2G15390/AT2G15440/AT2G32700/AT2G33570/AT2G35610/AT2G36850/AT2G38320/AT2G39770/AT2G41770/AT2G44610/AT2G46480/AT3G02250/AT3G07160/AT3G27190/AT3G29810/AT3G55990/AT3G57420/AT3G62660/AT4G01750/AT4G02130/AT4G03550/AT4G12720/AT4G26940/AT4G28370/AT4G30260/AT4G36890/AT4G37450/AT5G05170/AT5G06700/AT5G09870/AT5G15740/AT5G20350/AT5G22940/AT5G47780/AT5G49720/AT5G59290/AT5G60920/AT5G61840/AT5G62880/AT5G64740	64
BP	GO:0010090	trichome morphogenesis	27/2773	72/21061	0.375	2.84813	6.11681	1.70164e-07	3.72212e-06	2.5699e-06	AT1G03060/AT1G05230/AT1G13180/AT1G17580/AT1G19835/AT1G30825/AT1G33240/AT1G64690/AT1G66740/AT1G73360/AT2G22640/AT2G27600/AT2G38440/AT2G46225/AT2G46600/AT3G12400/AT3G16630/AT3G55360/AT4G01710/AT4G14750/AT4G15415/AT4G20780/AT5G20490/AT5G42080/AT5G43900/AT5G45190/AT5G64930	27
BP	GO:0071496	cellular response to external stimulus	61/2773	239/21061	0.25523	1.93848	5.68176	1.84761e-07	3.9993e-06	2.76128e-06	AT1G01140/AT1G08190/AT1G09020/AT1G12080/AT1G14040/AT1G16370/AT1G17280/AT1G18390/AT1G20630/AT1G26730/AT1G33240/AT1G35350/AT1G43850/AT1G55460/AT1G62040/AT1G62480/AT1G74020/AT1G79410/AT2G03240/AT2G05630/AT2G21410/AT2G27050/AT2G32700/AT2G43350/AT3G06190/AT3G06850/AT3G09560/AT3G13450/AT3G16690/AT3G20660/AT3G24120/AT3G29060/AT3G50210/AT3G51770/AT3G52190/AT3G55880/AT3G59370/AT3G62420/AT4G04955/AT4G14680/AT4G17615/AT4G20260/AT4G21980/AT4G24670/AT4G32551/AT4G39080/AT5G01220/AT5G12200/AT5G15330/AT5G19000/AT5G20410/AT5G21010/AT5G21170/AT5G28770/AT5G42080/AT5G42870/AT5G45900/AT5G49450/AT5G50430/AT5G55860/AT5G64370	61
BP	GO:0016311	dephosphorylation	56/2773	213/21061	0.262911	1.99681	5.69367	2.02211e-07	4.23985e-06	2.92737e-06	AT1G03590/AT1G09160/AT1G10430/AT1G13320/AT1G14700/AT1G18030/AT1G22280/AT1G30470/AT1G34750/AT1G43900/AT1G47380/AT1G64040/AT1G65580/AT1G68410/AT1G71860/AT1G79630/AT2G03450/AT2G04550/AT2G20630/AT2G25070/AT2G28360/AT2G28890/AT2G33700/AT2G39840/AT3G02600/AT3G02750/AT3G09100/AT3G12620/AT3G14205/AT3G17090/AT3G19420/AT3G19980/AT3G25800/AT3G43220/AT3G45190/AT3G46820/AT3G50110/AT3G51460/AT3G55050/AT3G58490/AT4G03415/AT4G16580/AT4G25840/AT4G31750/AT4G38520/AT5G01700/AT5G10740/AT5G16480/AT5G18580/AT5G20840/AT5G27840/AT5G53000/AT5G55260/AT5G56610/AT5G59160/AT5G64130	56
BP	GO:0048469	cell maturation	40/2773	132/21061	0.30303	2.30152	5.84097	2.0483e-07	4.23985e-06	2.92737e-06	AT1G01910/AT1G03060/AT1G19360/AT1G20090/AT1G49240/AT1G50460/AT1G59610/AT1G59870/AT1G70940/AT1G74380/AT1G75840/AT2G17720/AT2G22475/AT2G35610/AT2G37620/AT2G38120/AT2G47000/AT3G06300/AT3G11600/AT3G18780/AT3G51460/AT3G56930/AT4G18710/AT4G26690/AT4G28710/AT4G30160/AT4G30260/AT4G38630/AT5G06270/AT5G09350/AT5G09810/AT5G20490/AT5G27840/AT5G42080/AT5G43900/AT5G44610/AT5G55910/AT5G60660/AT5G61980/AT5G64070	40
BP	GO:0048764	trichoblast maturation	40/2773	132/21061	0.30303	2.30152	5.84097	2.0483e-07	4.23985e-06	2.92737e-06	AT1G01910/AT1G03060/AT1G19360/AT1G20090/AT1G49240/AT1G50460/AT1G59610/AT1G59870/AT1G70940/AT1G74380/AT1G75840/AT2G17720/AT2G22475/AT2G35610/AT2G37620/AT2G38120/AT2G47000/AT3G06300/AT3G11600/AT3G18780/AT3G51460/AT3G56930/AT4G18710/AT4G26690/AT4G28710/AT4G30160/AT4G30260/AT4G38630/AT5G06270/AT5G09350/AT5G09810/AT5G20490/AT5G27840/AT5G42080/AT5G43900/AT5G44610/AT5G55910/AT5G60660/AT5G61980/AT5G64070	40
BP	GO:0048765	root hair cell differentiation	40/2773	132/21061	0.30303	2.30152	5.84097	2.0483e-07	4.23985e-06	2.92737e-06	AT1G01910/AT1G03060/AT1G19360/AT1G20090/AT1G49240/AT1G50460/AT1G59610/AT1G59870/AT1G70940/AT1G74380/AT1G75840/AT2G17720/AT2G22475/AT2G35610/AT2G37620/AT2G38120/AT2G47000/AT3G06300/AT3G11600/AT3G18780/AT3G51460/AT3G56930/AT4G18710/AT4G26690/AT4G28710/AT4G30160/AT4G30260/AT4G38630/AT5G06270/AT5G09350/AT5G09810/AT5G20490/AT5G27840/AT5G42080/AT5G43900/AT5G44610/AT5G55910/AT5G60660/AT5G61980/AT5G64070	40
BP	GO:0090351	seedling development	59/2773	229/21061	0.257642	1.9568	5.66882	2.06076e-07	4.23985e-06	2.92737e-06	AT1G03060/AT1G03880/AT1G17730/AT1G18580/AT1G18740/AT1G24260/AT1G28240/AT1G32070/AT1G43620/AT1G54060/AT1G60170/AT1G66340/AT1G71750/AT1G73030/AT1G74450/AT1G75220/AT2G13790/AT2G23070/AT2G30470/AT2G32390/AT2G32700/AT2G45210/AT3G01150/AT3G02860/AT3G03090/AT3G07130/AT3G16740/AT3G20810/AT3G44680/AT3G47620/AT3G50500/AT3G61850/AT3G63420/AT4G00050/AT4G04890/AT4G11260/AT4G21540/AT4G21750/AT4G22140/AT4G24210/AT4G26750/AT4G28370/AT4G32551/AT4G34460/AT4G36890/AT4G38630/AT4G39400/AT5G05700/AT5G07120/AT5G09810/AT5G17490/AT5G35750/AT5G47550/AT5G53000/AT5G53180/AT5G55630/AT5G58440/AT5G63470/AT5G66730	59
BP	GO:0043543	protein acylation	30/2773	86/21061	0.348837	2.64943	5.96832	2.31655e-07	4.71394e-06	3.2547e-06	AT1G23490/AT1G32070/AT1G63350/AT1G70490/AT2G06025/AT3G10660/AT3G19240/AT3G22950/AT3G26935/AT3G48760/AT3G49370/AT3G51390/AT3G54840/AT3G56930/AT3G63420/AT4G00840/AT4G15080/AT4G20260/AT4G22750/AT4G23650/AT4G39910/AT5G04270/AT5G16800/AT5G20350/AT5G21170/AT5G24430/AT5G41060/AT5G50020/AT5G58450/AT5G63020	30
BP	GO:0061025	membrane fusion	27/2773	73/21061	0.369863	2.80912	6.02926	2.36331e-07	4.71394e-06	3.2547e-06	AT1G08190/AT1G09157/AT1G11890/AT1G16240/AT1G28490/AT1G48240/AT1G79590/AT2G36300/AT3G05710/AT3G09740/AT3G11820/AT3G13870/AT3G17440/AT3G24350/AT3G27530/AT4G02195/AT4G03330/AT4G22150/AT4G32150/AT4G36630/AT5G08080/AT5G39510/AT5G46860/AT5G50440/AT5G58060/AT5G61210/AT5G61230	27
BP	GO:0070646	protein modification by small protein removal	27/2773	73/21061	0.369863	2.80912	6.02926	2.36331e-07	4.71394e-06	3.2547e-06	AT1G04860/AT1G09730/AT1G47740/AT1G48790/AT1G50670/AT1G51710/AT2G25190/AT3G02070/AT3G07090/AT3G11910/AT3G14400/AT3G22260/AT3G49600/AT3G54130/AT3G61140/AT4G15880/AT4G16144/AT4G17486/AT4G17510/AT4G25660/AT4G25680/AT4G33620/AT4G39910/AT5G06600/AT5G25170/AT5G42970/AT5G47310	27
BP	GO:0072330	monocarboxylic acid biosynthetic process	62/2773	246/21061	0.252033	1.91419	5.61614	2.38192e-07	4.71394e-06	3.2547e-06	AT1G01120/AT1G02860/AT1G08510/AT1G10670/AT1G15780/AT1G19440/AT1G20780/AT1G25450/AT1G30120/AT1G54630/AT1G61850/AT1G62640/AT1G67560/AT1G67730/AT1G76690/AT1G79700/AT1G80360/AT2G05990/AT2G16280/AT2G24300/AT2G26250/AT2G26640/AT2G28630/AT2G31360/AT2G35690/AT2G37040/AT2G46720/AT3G05020/AT3G06650/AT3G15690/AT3G16170/AT3G19260/AT3G23820/AT3G25540/AT3G28910/AT3G52310/AT3G53260/AT3G55360/AT3G56130/AT4G08850/AT4G13050/AT4G19045/AT4G23850/AT4G24510/AT4G24670/AT4G30440/AT5G03320/AT5G04230/AT5G04530/AT5G08415/AT5G10480/AT5G16390/AT5G26920/AT5G35360/AT5G43760/AT5G45550/AT5G49460/AT5G52920/AT5G57580/AT5G60620/AT5G62570/AT5G67160	62
BP	GO:0071695	anatomical structure maturation	40/2773	133/21061	0.300752	2.28422	5.78524	2.56037e-07	5.0193e-06	3.46553e-06	AT1G01910/AT1G03060/AT1G19360/AT1G20090/AT1G49240/AT1G50460/AT1G59610/AT1G59870/AT1G70940/AT1G74380/AT1G75840/AT2G17720/AT2G22475/AT2G35610/AT2G37620/AT2G38120/AT2G47000/AT3G06300/AT3G11600/AT3G18780/AT3G51460/AT3G56930/AT4G18710/AT4G26690/AT4G28710/AT4G30160/AT4G30260/AT4G38630/AT5G06270/AT5G09350/AT5G09810/AT5G20490/AT5G27840/AT5G42080/AT5G43900/AT5G44610/AT5G55910/AT5G60660/AT5G61980/AT5G64070	40
BP	GO:0010054	trichoblast differentiation	41/2773	138/21061	0.297101	2.25649	5.76645	2.63054e-07	5.05004e-06	3.48675e-06	AT1G01910/AT1G03060/AT1G19360/AT1G20090/AT1G49240/AT1G50460/AT1G59610/AT1G59870/AT1G70940/AT1G74380/AT1G75840/AT2G17720/AT2G22475/AT2G35610/AT2G37620/AT2G38120/AT2G47000/AT3G06300/AT3G11600/AT3G18780/AT3G51460/AT3G56930/AT4G18710/AT4G26690/AT4G28710/AT4G30160/AT4G30260/AT4G38630/AT5G06270/AT5G09350/AT5G09810/AT5G20490/AT5G27840/AT5G37850/AT5G42080/AT5G43900/AT5G44610/AT5G55910/AT5G60660/AT5G61980/AT5G64070	41
BP	GO:0006643	membrane lipid metabolic process	36/2773	114/21061	0.315789	2.39843	5.82979	2.65506e-07	5.05004e-06	3.48675e-06	AT1G01230/AT1G12640/AT1G14290/AT1G16560/AT1G42470/AT1G53710/AT1G63110/AT1G69640/AT1G71190/AT1G74440/AT2G19880/AT2G37940/AT2G48030/AT3G06060/AT3G09560/AT3G19260/AT3G24180/AT3G25540/AT3G48780/AT3G54020/AT3G55360/AT3G55830/AT3G58490/AT4G11830/AT4G11850/AT4G21534/AT4G21540/AT4G22330/AT4G36480/AT5G01220/AT5G10480/AT5G12290/AT5G20410/AT5G23450/AT5G42000/AT5G42870	36
BP	GO:0051261	protein depolymerization	20/2773	45/21061	0.444444	3.37557	6.21183	2.66295e-07	5.05004e-06	3.48675e-06	AT1G20260/AT1G21660/AT1G61210/AT1G75100/AT1G76030/AT2G20190/AT2G31200/AT3G16630/AT3G18060/AT3G46000/AT3G46010/AT4G12770/AT4G12780/AT4G20260/AT4G30160/AT4G36520/AT5G08390/AT5G23430/AT5G59880/AT5G59890	20
BP	GO:0002831	regulation of response to biotic stimulus	57/2773	220/21061	0.259091	1.9678	5.619	2.68893e-07	5.05004e-06	3.48675e-06	AT1G01440/AT1G07000/AT1G11960/AT1G17980/AT1G32540/AT1G44350/AT1G44830/AT1G49040/AT1G53570/AT1G59870/AT1G64300/AT1G72890/AT1G72940/AT1G77300/AT2G18300/AT2G22300/AT2G43790/AT2G45180/AT3G01310/AT3G05710/AT3G09980/AT3G11820/AT3G12620/AT3G14840/AT3G21630/AT3G21650/AT3G22400/AT3G25070/AT3G45430/AT3G55450/AT3G59280/AT4G01090/AT4G02195/AT4G03550/AT4G08920/AT4G11260/AT4G12720/AT4G13040/AT4G18760/AT4G19040/AT4G19530/AT4G22305/AT4G23570/AT4G24970/AT4G26750/AT4G31300/AT4G36540/AT5G03320/AT5G05190/AT5G14930/AT5G26920/AT5G45250/AT5G50440/AT5G59890/AT5G62570/AT5G66850/AT5G67160	57
BP	GO:0010026	trichome differentiation	31/2773	91/21061	0.340659	2.58732	5.90889	2.69757e-07	5.05004e-06	3.48675e-06	AT1G03060/AT1G05230/AT1G13180/AT1G17580/AT1G19835/AT1G30825/AT1G33240/AT1G64690/AT1G66740/AT1G73360/AT2G22475/AT2G22640/AT2G27600/AT2G38440/AT2G46225/AT2G46600/AT3G12400/AT3G16630/AT3G55360/AT4G01710/AT4G14750/AT4G15415/AT4G20780/AT4G26690/AT5G20490/AT5G24520/AT5G42080/AT5G43900/AT5G45190/AT5G55480/AT5G64930	31
BP	GO:0042742	defense response to bacterium	95/2773	434/21061	0.218894	1.66251	5.43047	2.96452e-07	5.50024e-06	3.79759e-06	AT1G01230/AT1G02120/AT1G02860/AT1G07000/AT1G08450/AT1G11350/AT1G15530/AT1G22882/AT1G22885/AT1G31280/AT1G33980/AT1G48480/AT1G48490/AT1G53570/AT1G54040/AT1G59870/AT1G65930/AT1G66340/AT1G69370/AT1G79380/AT2G17520/AT2G22300/AT2G25000/AT2G27050/AT2G30880/AT2G32800/AT2G37710/AT2G39260/AT2G39770/AT2G42010/AT2G43790/AT3G08510/AT3G09980/AT3G12620/AT3G21630/AT3G23820/AT3G25070/AT3G28940/AT3G45430/AT3G46510/AT3G48090/AT3G48880/AT3G55450/AT3G57330/AT3G57750/AT3G59280/AT4G02420/AT4G03550/AT4G04960/AT4G08920/AT4G11850/AT4G12010/AT4G12720/AT4G13040/AT4G18760/AT4G19660/AT4G22305/AT4G22330/AT4G23100/AT4G23190/AT4G23270/AT4G24180/AT4G24670/AT4G25030/AT4G26070/AT4G26750/AT4G30440/AT4G31550/AT4G31750/AT4G33220/AT4G33430/AT4G35230/AT4G35450/AT5G04720/AT5G14930/AT5G20010/AT5G24360/AT5G26920/AT5G28040/AT5G42000/AT5G44070/AT5G44568/AT5G45110/AT5G45250/AT5G45260/AT5G46050/AT5G47010/AT5G48380/AT5G54310/AT5G59890/AT5G60300/AT5G62570/AT5G65710/AT5G66850/AT5G67160	95
BP	GO:0006470	protein dephosphorylation	39/2773	129/21061	0.302326	2.29617	5.75006	3.09448e-07	5.69056e-06	3.929e-06	AT1G03590/AT1G09160/AT1G10430/AT1G13320/AT1G18030/AT1G22280/AT1G30470/AT1G34750/AT1G43900/AT1G47380/AT1G64040/AT1G68410/AT1G79630/AT2G20630/AT2G25070/AT2G28360/AT2G28890/AT2G33700/AT2G39840/AT3G02750/AT3G12620/AT3G17090/AT3G19420/AT3G19980/AT3G25800/AT3G45190/AT3G46820/AT3G55050/AT4G03415/AT4G16580/AT4G31750/AT4G38520/AT5G01700/AT5G10740/AT5G27840/AT5G55260/AT5G56610/AT5G59160/AT5G64130	39
BP	GO:0140352	export from cell	48/2773	174/21061	0.275862	2.09518	5.64862	3.17219e-07	5.78229e-06	3.99233e-06	AT1G07000/AT1G09330/AT1G12360/AT1G12470/AT1G18740/AT1G21170/AT1G23080/AT1G28490/AT1G47550/AT1G51500/AT1G54090/AT1G59870/AT1G66780/AT1G70940/AT1G71820/AT1G72470/AT1G75500/AT2G05170/AT2G38510/AT2G44610/AT2G47000/AT3G05710/AT3G10380/AT3G11820/AT3G14090/AT3G23560/AT3G29400/AT3G42640/AT3G46060/AT3G53610/AT3G62150/AT4G02195/AT4G02350/AT4G03330/AT4G12120/AT4G29140/AT4G30190/AT4G31540/AT5G03520/AT5G03540/AT5G08080/AT5G12370/AT5G24920/AT5G50380/AT5G50440/AT5G55630/AT5G57685/AT5G59730	48
BP	GO:0006605	protein targeting	52/2773	195/21061	0.266667	2.02534	5.60127	3.36297e-07	6.07674e-06	4.19563e-06	AT1G08190/AT1G09070/AT1G13900/AT1G48760/AT1G48900/AT1G50400/AT1G72750/AT2G14720/AT2G17390/AT2G18770/AT2G20990/AT2G22425/AT2G26890/AT2G36680/AT2G45070/AT2G45140/AT3G09740/AT3G11820/AT3G16620/AT3G20060/AT3G26935/AT3G29760/AT3G47700/AT3G47810/AT3G48570/AT3G48760/AT3G51390/AT3G51780/AT3G53120/AT3G54300/AT3G56930/AT3G59280/AT4G00840/AT4G08320/AT4G15080/AT4G17140/AT4G22750/AT4G24550/AT4G30600/AT4G35450/AT5G03030/AT5G04270/AT5G05000/AT5G06140/AT5G11690/AT5G11710/AT5G39510/AT5G41060/AT5G50020/AT5G55500/AT5G61970/AT5G62810	52
BP	GO:0006633	fatty acid biosynthetic process	46/2773	165/21061	0.278788	2.1174	5.611	3.97907e-07	7.12802e-06	4.92148e-06	AT1G01120/AT1G08510/AT1G10670/AT1G15780/AT1G19440/AT1G25450/AT1G30120/AT1G54630/AT1G61850/AT1G62640/AT1G67560/AT1G67730/AT1G76690/AT1G79700/AT2G05990/AT2G16280/AT2G26250/AT2G26640/AT2G28630/AT2G31360/AT2G35690/AT2G46720/AT3G05020/AT3G06650/AT3G15690/AT3G16170/AT3G19260/AT3G25540/AT3G28910/AT3G55360/AT3G56130/AT4G08850/AT4G13050/AT4G19045/AT4G23850/AT4G24510/AT5G04530/AT5G08415/AT5G10480/AT5G16390/AT5G35360/AT5G43760/AT5G45550/AT5G49460/AT5G52920/AT5G60620	46
BP	GO:0051128	regulation of cellular component organization	69/2773	288/21061	0.239583	1.81964	5.4537	4.05891e-07	7.2089e-06	4.97732e-06	AT1G02900/AT1G03060/AT1G12610/AT1G18750/AT1G20090/AT1G20260/AT1G25580/AT1G29170/AT1G29800/AT1G33240/AT1G56330/AT1G61210/AT1G75840/AT1G76030/AT2G04550/AT2G17800/AT2G18010/AT2G19760/AT2G20190/AT2G22640/AT2G38440/AT2G41630/AT2G41980/AT2G43790/AT2G44610/AT3G02170/AT3G03830/AT3G07160/AT3G13530/AT3G20060/AT3G23090/AT3G43230/AT3G46290/AT3G47690/AT3G48750/AT3G51550/AT3G52190/AT3G58040/AT4G01710/AT4G02080/AT4G08920/AT4G12770/AT4G12780/AT4G16144/AT4G16340/AT4G20260/AT4G26930/AT4G28540/AT4G29350/AT4G32551/AT4G34660/AT4G39403/AT5G03220/AT5G05190/AT5G07290/AT5G08390/AT5G15580/AT5G18010/AT5G23430/AT5G42080/AT5G42350/AT5G44610/AT5G52240/AT5G52250/AT5G53000/AT5G54310/AT5G54380/AT5G61960/AT5G62880	69
BP	GO:0042157	lipoprotein metabolic process	36/2773	116/21061	0.310345	2.35708	5.70708	4.2843e-07	7.54472e-06	5.20918e-06	AT1G16560/AT1G23490/AT1G53710/AT1G63110/AT1G63350/AT1G70490/AT2G44140/AT2G48030/AT3G10660/AT3G19240/AT3G22950/AT3G26935/AT3G48760/AT3G49370/AT3G51390/AT3G54840/AT3G56440/AT3G56930/AT3G59950/AT3G63420/AT4G00840/AT4G15080/AT4G20260/AT4G22305/AT4G22750/AT4G23650/AT4G30510/AT4G39910/AT5G04270/AT5G20350/AT5G21170/AT5G24430/AT5G41060/AT5G45900/AT5G50020/AT5G63020	36
BP	GO:0070647	protein modification by small protein conjugation or removal	27/2773	75/21061	0.36	2.73421	5.85852	4.45344e-07	7.77668e-06	5.36934e-06	AT1G04860/AT1G09730/AT1G47740/AT1G48790/AT1G50670/AT1G51710/AT2G25190/AT3G02070/AT3G07090/AT3G11910/AT3G14400/AT3G22260/AT3G49600/AT3G54130/AT3G61140/AT4G15880/AT4G16144/AT4G17486/AT4G17510/AT4G25660/AT4G25680/AT4G33620/AT4G39910/AT5G06600/AT5G25170/AT5G42970/AT5G47310	27
BP	GO:0071365	cellular response to auxin stimulus	39/2773	131/21061	0.29771	2.26111	5.63802	4.81011e-07	8.3295e-06	5.75103e-06	AT1G13670/AT1G14000/AT1G22530/AT1G23080/AT1G30690/AT1G59870/AT1G63260/AT1G69160/AT1G70940/AT1G75500/AT2G04550/AT2G17800/AT2G28350/AT2G35050/AT2G42580/AT2G47000/AT3G13300/AT3G26810/AT3G42800/AT3G45600/AT3G46110/AT3G51670/AT3G62150/AT4G09160/AT4G10100/AT4G11260/AT4G14740/AT4G16340/AT4G17350/AT4G23570/AT4G24390/AT4G28050/AT4G39403/AT5G20990/AT5G43870/AT5G45550/AT5G47370/AT5G54500/AT5G65670	39
BP	GO:0033365	protein localization to organelle	69/2773	290/21061	0.237931	1.80709	5.38908	5.33484e-07	9.16181e-06	6.32569e-06	AT1G01910/AT1G08190/AT1G09070/AT1G09270/AT1G10390/AT1G13900/AT1G15130/AT1G21380/AT1G27310/AT1G27970/AT1G48760/AT1G48900/AT1G50400/AT1G63900/AT1G72750/AT1G75760/AT2G03450/AT2G14720/AT2G16950/AT2G17390/AT2G18770/AT2G21190/AT2G22425/AT2G26890/AT2G30050/AT2G31660/AT2G36680/AT2G38410/AT2G45070/AT3G01340/AT3G03490/AT3G06720/AT3G07560/AT3G16620/AT3G29760/AT3G47700/AT3G47810/AT3G48570/AT3G53120/AT3G54300/AT3G59020/AT3G59280/AT4G08320/AT4G12760/AT4G16143/AT4G17140/AT4G27040/AT4G30600/AT4G32760/AT4G35450/AT4G38790/AT5G02200/AT5G03030/AT5G05000/AT5G06140/AT5G11690/AT5G11710/AT5G19820/AT5G20010/AT5G25760/AT5G39510/AT5G41790/AT5G46070/AT5G53480/AT5G55500/AT5G61970/AT5G62600/AT5G62810/AT5G63640	69
BP	GO:0060341	regulation of cellular localization	16/2773	32/21061	0.5	3.79751	6.16678	5.79747e-07	9.87471e-06	6.81791e-06	AT1G03060/AT1G56330/AT1G63900/AT2G26890/AT2G30980/AT3G47700/AT4G02080/AT4G16144/AT4G16515/AT4G18710/AT4G26750/AT4G30260/AT5G24520/AT5G41790/AT5G50440/AT5G64770	16
BP	GO:0006511	ubiquitin-dependent protein catabolic process	101/2773	476/21061	0.212185	1.61155	5.25509	5.9759e-07	1.0092e-05	6.96793e-06	AT1G04860/AT1G12440/AT1G12760/AT1G14400/AT1G15130/AT1G16890/AT1G17280/AT1G21380/AT1G23390/AT1G26830/AT1G29150/AT1G32340/AT1G51350/AT1G51710/AT1G63170/AT1G64520/AT1G68070/AT1G71980/AT1G75950/AT1G76920/AT1G78870/AT2G15530/AT2G15580/AT2G17190/AT2G17200/AT2G20650/AT2G23780/AT2G30110/AT2G35635/AT2G36680/AT2G38410/AT2G41980/AT2G42030/AT3G02540/AT3G05530/AT3G07550/AT3G12920/AT3G16090/AT3G17205/AT3G20060/AT3G26810/AT3G46460/AT3G51770/AT3G53120/AT3G58030/AT3G58040/AT3G60080/AT3G61790/AT4G02570/AT4G02890/AT4G03020/AT4G05050/AT4G10160/AT4G11260/AT4G11680/AT4G12040/AT4G15420/AT4G17510/AT4G19670/AT4G22150/AT4G22820/AT4G23570/AT4G24210/AT4G24390/AT4G27040/AT4G27470/AT4G27880/AT4G27960/AT4G28370/AT4G31300/AT4G32760/AT4G37880/AT4G38630/AT4G38930/AT5G05080/AT5G05700/AT5G09630/AT5G19990/AT5G20570/AT5G20910/AT5G22920/AT5G27920/AT5G38470/AT5G41560/AT5G42190/AT5G42990/AT5G43190/AT5G45100/AT5G46210/AT5G50870/AT5G52060/AT5G53300/AT5G53330/AT5G53360/AT5G58290/AT5G59300/AT5G60820/AT5G62540/AT5G63640/AT5G66160/AT5G66810	101
BP	GO:0019941	modification-dependent protein catabolic process	103/2773	488/21061	0.211066	1.60305	5.24849	6.02218e-07	1.0092e-05	6.96793e-06	AT1G04860/AT1G12440/AT1G12760/AT1G14400/AT1G15130/AT1G16890/AT1G17280/AT1G21380/AT1G23390/AT1G26830/AT1G29150/AT1G31340/AT1G32340/AT1G51350/AT1G51710/AT1G63170/AT1G64520/AT1G68070/AT1G71980/AT1G75950/AT1G76920/AT1G78870/AT2G15530/AT2G15580/AT2G17190/AT2G17200/AT2G20650/AT2G23780/AT2G30110/AT2G35635/AT2G36680/AT2G38410/AT2G41980/AT2G42030/AT3G02540/AT3G05530/AT3G07550/AT3G12920/AT3G16090/AT3G17205/AT3G20060/AT3G26810/AT3G46460/AT3G51770/AT3G53120/AT3G58030/AT3G58040/AT3G60080/AT3G61790/AT4G02570/AT4G02890/AT4G03020/AT4G05050/AT4G05320/AT4G10160/AT4G11260/AT4G11680/AT4G12040/AT4G15420/AT4G17510/AT4G19670/AT4G22150/AT4G22820/AT4G23570/AT4G24210/AT4G24390/AT4G27040/AT4G27470/AT4G27880/AT4G27960/AT4G28370/AT4G31300/AT4G32760/AT4G37880/AT4G38630/AT4G38930/AT5G05080/AT5G05700/AT5G09630/AT5G19990/AT5G20570/AT5G20910/AT5G22920/AT5G27920/AT5G38470/AT5G41560/AT5G42190/AT5G42990/AT5G43190/AT5G45100/AT5G46210/AT5G50870/AT5G52060/AT5G53300/AT5G53330/AT5G53360/AT5G58290/AT5G59300/AT5G60820/AT5G62540/AT5G63640/AT5G66160/AT5G66810	103
BP	GO:0061024	membrane organization	65/2773	269/21061	0.241636	1.83523	5.36852	6.30506e-07	1.04815e-05	7.23689e-06	AT1G01910/AT1G08190/AT1G09157/AT1G11890/AT1G13210/AT1G13900/AT1G16240/AT1G17500/AT1G20110/AT1G28490/AT1G32070/AT1G48240/AT1G56330/AT1G79590/AT2G01600/AT2G06530/AT2G07050/AT2G19830/AT2G20990/AT2G25430/AT2G30050/AT2G30440/AT2G36300/AT2G45140/AT3G01340/AT3G05710/AT3G07980/AT3G09740/AT3G10640/AT3G11820/AT3G13530/AT3G13870/AT3G17440/AT3G23660/AT3G24350/AT3G27530/AT3G52190/AT4G02080/AT4G02195/AT4G03330/AT4G05060/AT4G14160/AT4G21450/AT4G22150/AT4G25940/AT4G32150/AT4G32285/AT4G34660/AT4G36630/AT5G04930/AT5G08080/AT5G09260/AT5G22950/AT5G35200/AT5G39510/AT5G44240/AT5G46750/AT5G46860/AT5G47180/AT5G50440/AT5G54110/AT5G58060/AT5G61210/AT5G61230/AT5G63880	65
BP	GO:0009639	response to red or far red light	61/2773	248/21061	0.245968	1.86813	5.35506	7.27598e-07	1.19996e-05	8.28501e-06	AT1G09570/AT1G10390/AT1G13245/AT1G14290/AT1G18400/AT1G22280/AT1G26830/AT1G30040/AT1G52830/AT1G53380/AT1G69640/AT1G69935/AT1G78600/AT1G80360/AT2G17990/AT2G18010/AT2G21150/AT2G31360/AT2G39840/AT2G42810/AT2G45260/AT3G18520/AT3G18780/AT3G22170/AT3G28910/AT3G43810/AT3G48590/AT3G48780/AT3G55370/AT3G60680/AT3G61140/AT3G61600/AT3G61850/AT4G00050/AT4G05420/AT4G08920/AT4G13790/AT4G16780/AT4G19230/AT4G25260/AT4G28860/AT4G28880/AT4G33980/AT4G36105/AT4G36110/AT4G37120/AT4G38860/AT4G38960/AT5G02200/AT5G03220/AT5G10200/AT5G39860/AT5G42900/AT5G42970/AT5G46210/AT5G47370/AT5G52250/AT5G61230/AT5G63470/AT5G64813/AT5G66250	61
BP	GO:0006497	protein lipidation	35/2773	114/21061	0.307018	2.33181	5.55205	8.19564e-07	1.33051e-05	9.18639e-06	AT1G16560/AT1G23490/AT1G53710/AT1G63110/AT1G63350/AT1G70490/AT2G44140/AT2G48030/AT3G10660/AT3G19240/AT3G22950/AT3G26935/AT3G48760/AT3G49370/AT3G51390/AT3G54840/AT3G56440/AT3G56930/AT3G59950/AT3G63420/AT4G00840/AT4G15080/AT4G20260/AT4G22750/AT4G23650/AT4G30510/AT4G39910/AT5G04270/AT5G20350/AT5G21170/AT5G24430/AT5G41060/AT5G45900/AT5G50020/AT5G63020	35
BP	GO:0042158	lipoprotein biosynthetic process	35/2773	114/21061	0.307018	2.33181	5.55205	8.19564e-07	1.33051e-05	9.18639e-06	AT1G16560/AT1G23490/AT1G53710/AT1G63110/AT1G63350/AT1G70490/AT2G44140/AT2G48030/AT3G10660/AT3G19240/AT3G22950/AT3G26935/AT3G48760/AT3G49370/AT3G51390/AT3G54840/AT3G56440/AT3G56930/AT3G59950/AT3G63420/AT4G00840/AT4G15080/AT4G20260/AT4G22750/AT4G23650/AT4G30510/AT4G39910/AT5G04270/AT5G20350/AT5G21170/AT5G24430/AT5G41060/AT5G45900/AT5G50020/AT5G63020	35
BP	GO:0030148	sphingolipid biosynthetic process	18/2773	40/21061	0.45	3.41776	5.95988	8.40177e-07	1.3534e-05	9.34444e-06	AT1G01230/AT1G14290/AT1G42470/AT1G69640/AT2G19880/AT2G37940/AT3G06060/AT3G19260/AT3G25540/AT3G48780/AT3G54020/AT4G21534/AT4G21540/AT4G22330/AT4G36480/AT5G10480/AT5G23450/AT5G42000	18
BP	GO:0006612	protein targeting to membrane	23/2773	60/21061	0.383333	2.91143	5.77343	8.7401e-07	1.39707e-05	9.64596e-06	AT1G48900/AT2G20990/AT2G36680/AT2G45070/AT3G09740/AT3G11820/AT3G26935/AT3G48570/AT3G48760/AT3G51390/AT3G51780/AT3G53120/AT3G56930/AT4G00840/AT4G08320/AT4G15080/AT4G22750/AT4G30600/AT5G04270/AT5G41060/AT5G50020/AT5G55500/AT5G61970	23
BP	GO:0080001	mucilage extrusion from seed coat	10/2773	14/21061	0.714286	5.42502	6.44919	9.30411e-07	1.47587e-05	1.019e-05	AT1G03060/AT1G18580/AT1G24260/AT1G28240/AT1G74450/AT2G32700/AT4G26750/AT4G28370/AT4G32551/AT4G36890	10
BP	GO:0016579	protein deubiquitination	21/2773	52/21061	0.403846	3.06722	5.81175	9.46906e-07	1.49066e-05	1.02921e-05	AT1G04860/AT1G47740/AT1G48790/AT1G50670/AT1G51710/AT2G25190/AT3G02070/AT3G11910/AT3G14400/AT3G22260/AT3G49600/AT3G54130/AT4G16144/AT4G17486/AT4G17510/AT4G25660/AT4G25680/AT4G39910/AT5G06600/AT5G25170/AT5G47310	21
BP	GO:0052541	plant-type cell wall cellulose metabolic process	13/2773	23/21061	0.565217	4.29284	6.15252	1.09385e-06	1.70904e-05	1.17999e-05	AT1G05230/AT1G28490/AT1G77460/AT2G41770/AT2G44610/AT3G29810/AT3G55830/AT3G57420/AT4G26690/AT4G30260/AT5G55480/AT5G60920/AT5G62880	13
BP	GO:0071669	plant-type cell wall organization or biogenesis	74/2773	324/21061	0.228395	1.73467	5.18932	1.1258e-06	1.73306e-05	1.19657e-05	AT1G03870/AT1G04750/AT1G05230/AT1G10550/AT1G18580/AT1G27440/AT1G27600/AT1G28240/AT1G28490/AT1G29890/AT1G30620/AT1G31420/AT1G33800/AT1G64440/AT1G66230/AT1G68725/AT1G70370/AT1G73360/AT1G75500/AT1G77130/AT1G77460/AT2G04780/AT2G06850/AT2G15440/AT2G20650/AT2G32700/AT2G33120/AT2G34070/AT2G35610/AT2G35620/AT2G41770/AT2G44610/AT2G46710/AT3G11490/AT3G13870/AT3G16630/AT3G29030/AT3G29360/AT3G29810/AT3G45970/AT3G55830/AT3G57280/AT3G57420/AT4G01750/AT4G08920/AT4G11150/AT4G17220/AT4G26690/AT4G28370/AT4G30260/AT4G34660/AT4G36890/AT4G37450/AT5G03170/AT5G03540/AT5G04310/AT5G05170/AT5G06640/AT5G06700/AT5G09870/AT5G15740/AT5G19390/AT5G20350/AT5G42080/AT5G44130/AT5G47820/AT5G49360/AT5G55480/AT5G60490/AT5G60920/AT5G61840/AT5G62880/AT5G64740/AT5G66240	74
BP	GO:0048584	positive regulation of response to stimulus	68/2773	290/21061	0.234483	1.7809	5.2142	1.1259e-06	1.73306e-05	1.19657e-05	AT1G02660/AT1G07000/AT1G09730/AT1G11960/AT1G15100/AT1G18400/AT1G29060/AT1G32540/AT1G53570/AT1G59870/AT1G60995/AT1G64300/AT1G66230/AT1G67890/AT1G69160/AT1G69935/AT1G72890/AT1G72940/AT2G01150/AT2G01540/AT2G02820/AT2G18300/AT2G22300/AT2G33835/AT2G42400/AT2G43790/AT2G45180/AT3G01310/AT3G01650/AT3G05500/AT3G09980/AT3G17410/AT3G18520/AT3G21630/AT3G42800/AT3G45430/AT3G48590/AT3G50500/AT4G03110/AT4G03550/AT4G08850/AT4G08920/AT4G09570/AT4G12720/AT4G13040/AT4G17870/AT4G18760/AT4G19530/AT4G24210/AT4G24970/AT4G26750/AT4G32960/AT5G01960/AT5G02800/AT5G03320/AT5G14930/AT5G23280/AT5G26751/AT5G26920/AT5G35980/AT5G37740/AT5G41790/AT5G45250/AT5G53000/AT5G59890/AT5G61900/AT5G63470/AT5G66850	68
BP	GO:0032101	regulation of response to external stimulus	58/2773	235/21061	0.246809	1.87452	5.24952	1.19834e-06	1.831e-05	1.2642e-05	AT1G01440/AT1G07000/AT1G11960/AT1G17980/AT1G32540/AT1G44350/AT1G44830/AT1G49040/AT1G53570/AT1G59870/AT1G64300/AT1G72890/AT1G72940/AT1G77300/AT2G18300/AT2G22300/AT2G43790/AT2G45180/AT3G01310/AT3G05710/AT3G09980/AT3G11820/AT3G12620/AT3G14840/AT3G21630/AT3G21650/AT3G22400/AT3G25070/AT3G45430/AT3G55450/AT3G59280/AT4G01090/AT4G02195/AT4G03550/AT4G08920/AT4G11260/AT4G12720/AT4G13040/AT4G18760/AT4G19040/AT4G19530/AT4G22305/AT4G23570/AT4G24970/AT4G26750/AT4G31300/AT4G36540/AT5G03320/AT5G05190/AT5G14930/AT5G26920/AT5G45250/AT5G50440/AT5G53000/AT5G59890/AT5G62570/AT5G66850/AT5G67160	58
BP	GO:0010383	cell wall polysaccharide metabolic process	45/2773	166/21061	0.271084	2.05889	5.33342	1.23999e-06	1.8808e-05	1.29858e-05	AT1G05230/AT1G10550/AT1G18580/AT1G27440/AT1G27600/AT1G28240/AT1G28490/AT1G29890/AT1G33800/AT1G64440/AT1G68725/AT1G74380/AT1G74420/AT1G77130/AT1G77460/AT2G03210/AT2G06850/AT2G15390/AT2G15440/AT2G35610/AT2G38320/AT2G41770/AT2G44610/AT3G23730/AT3G29810/AT3G55830/AT3G55990/AT3G57420/AT4G01750/AT4G25810/AT4G26690/AT4G30260/AT4G30280/AT4G36890/AT4G37450/AT5G10560/AT5G15740/AT5G22940/AT5G49360/AT5G55480/AT5G59290/AT5G60920/AT5G61840/AT5G62880/AT5G65730	45
BP	GO:0090174	organelle membrane fusion	22/2773	57/21061	0.385965	2.93141	5.68568	1.31322e-06	1.97744e-05	1.3653e-05	AT1G08190/AT1G11890/AT1G16240/AT1G28490/AT1G48240/AT1G79590/AT2G36300/AT3G05710/AT3G09740/AT3G11820/AT3G13870/AT3G17440/AT3G24350/AT3G27530/AT4G02195/AT4G03330/AT4G36630/AT5G08080/AT5G39510/AT5G46860/AT5G50440/AT5G58060	22
BP	GO:0006906	vesicle fusion	21/2773	53/21061	0.396226	3.00935	5.70324	1.37438e-06	2.05466e-05	1.41862e-05	AT1G08190/AT1G11890/AT1G16240/AT1G28490/AT1G48240/AT1G79590/AT2G36300/AT3G05710/AT3G09740/AT3G11820/AT3G17440/AT3G24350/AT3G27530/AT4G02195/AT4G03330/AT4G36630/AT5G08080/AT5G39510/AT5G46860/AT5G50440/AT5G58060	21
BP	GO:0070592	cell wall polysaccharide biosynthetic process	32/2773	102/21061	0.313725	2.38275	5.45105	1.41126e-06	2.09471e-05	1.44628e-05	AT1G18580/AT1G27440/AT1G27600/AT1G28240/AT1G28490/AT1G29890/AT1G33800/AT1G64440/AT1G68725/AT1G74380/AT1G74420/AT1G77130/AT1G77460/AT2G03210/AT2G15390/AT2G15440/AT2G35610/AT2G38320/AT2G41770/AT2G44610/AT3G29810/AT3G55990/AT3G57420/AT4G01750/AT4G30260/AT4G36890/AT4G37450/AT5G22940/AT5G59290/AT5G60920/AT5G61840/AT5G62880	32
BP	GO:0045088	regulation of innate immune response	33/2773	107/21061	0.308411	2.34239	5.42074	1.49272e-06	2.1999e-05	1.5189e-05	AT1G11960/AT1G17980/AT1G32540/AT1G44830/AT1G49040/AT1G53570/AT1G59870/AT1G64300/AT1G72890/AT1G72940/AT1G77300/AT2G18300/AT2G43790/AT2G45180/AT3G01310/AT3G09980/AT3G11820/AT3G14840/AT3G21630/AT3G21650/AT3G25070/AT3G45430/AT4G03550/AT4G12720/AT4G19530/AT4G22305/AT4G31300/AT4G36540/AT5G03320/AT5G45250/AT5G50440/AT5G59890/AT5G66850	33
BP	GO:0031668	cellular response to extracellular stimulus	57/2773	232/21061	0.24569	1.86602	5.16485	1.72123e-06	2.51881e-05	1.73909e-05	AT1G01140/AT1G08190/AT1G09020/AT1G12080/AT1G14040/AT1G16370/AT1G17280/AT1G18390/AT1G20630/AT1G26730/AT1G33240/AT1G35350/AT1G55460/AT1G62040/AT1G62480/AT1G74020/AT1G79410/AT2G03240/AT2G05630/AT2G21410/AT2G27050/AT2G43350/AT3G06190/AT3G06850/AT3G09560/AT3G13450/AT3G16690/AT3G20660/AT3G24120/AT3G29060/AT3G50210/AT3G51770/AT3G52190/AT3G55880/AT3G59370/AT3G62420/AT4G04955/AT4G14680/AT4G17615/AT4G20260/AT4G21980/AT4G24670/AT4G39080/AT5G01220/AT5G12200/AT5G15330/AT5G19000/AT5G20410/AT5G21010/AT5G21170/AT5G28770/AT5G42080/AT5G42870/AT5G45900/AT5G49450/AT5G50430/AT5G64370	57
BP	GO:0010118	stomatal movement	45/2773	168/21061	0.267857	2.03438	5.2415	1.77073e-06	2.56115e-05	1.76832e-05	AT1G05805/AT1G07000/AT1G11960/AT1G17280/AT1G20090/AT1G23030/AT1G32070/AT1G66340/AT1G69850/AT1G70410/AT2G17290/AT2G26770/AT2G28930/AT2G40820/AT2G43790/AT3G11130/AT3G11820/AT3G49220/AT3G51550/AT3G51780/AT3G56480/AT3G58490/AT4G01370/AT4G04740/AT4G08920/AT4G14240/AT4G16110/AT4G17615/AT4G18950/AT4G20260/AT4G22330/AT4G23650/AT4G32150/AT4G34460/AT5G02800/AT5G04310/AT5G06970/AT5G20090/AT5G22920/AT5G46860/AT5G49760/AT5G50000/AT5G50430/AT5G54160/AT5G55630	45
BP	GO:0032386	regulation of intracellular transport	9/2773	12/21061	0.75	5.69627	6.33649	1.77481e-06	2.56115e-05	1.76832e-05	AT1G03060/AT1G56330/AT2G26890/AT3G47700/AT4G02080/AT4G16144/AT4G18710/AT4G26750/AT5G41790	9
BP	GO:0006914	autophagy	29/2773	89/21061	0.325843	2.47478	5.42905	1.83563e-06	2.61263e-05	1.80387e-05	AT1G04140/AT1G05270/AT1G08190/AT1G22740/AT1G54710/AT1G62040/AT2G05630/AT2G31260/AT2G32340/AT2G41980/AT2G44140/AT2G45260/AT3G09840/AT3G50590/AT3G53930/AT3G56440/AT3G57090/AT3G58040/AT3G59950/AT4G02030/AT4G18710/AT4G21980/AT4G22150/AT4G22330/AT4G30510/AT4G36630/AT5G24360/AT5G45900/AT5G61500	29
BP	GO:0061919	process utilizing autophagic mechanism	29/2773	89/21061	0.325843	2.47478	5.42905	1.83563e-06	2.61263e-05	1.80387e-05	AT1G04140/AT1G05270/AT1G08190/AT1G22740/AT1G54710/AT1G62040/AT2G05630/AT2G31260/AT2G32340/AT2G41980/AT2G44140/AT2G45260/AT3G09840/AT3G50590/AT3G53930/AT3G56440/AT3G57090/AT3G58040/AT3G59950/AT4G02030/AT4G18710/AT4G21980/AT4G22150/AT4G22330/AT4G30510/AT4G36630/AT5G24360/AT5G45900/AT5G61500	29
BP	GO:0010025	wax biosynthetic process	17/2773	38/21061	0.447368	3.39777	5.76068	1.8749e-06	2.65037e-05	1.82992e-05	AT1G01120/AT1G10670/AT1G11660/AT1G51500/AT1G57750/AT1G79700/AT2G47240/AT3G16090/AT3G47600/AT3G49210/AT3G55360/AT4G22330/AT4G24510/AT4G33790/AT4G34100/AT5G57800/AT5G61590	17
BP	GO:0034406	cell wall beta-glucan metabolic process	13/2773	24/21061	0.541667	4.11397	5.9436	2.09809e-06	2.94583e-05	2.03392e-05	AT1G05230/AT1G28490/AT1G77460/AT2G41770/AT2G44610/AT3G29810/AT3G55830/AT3G57420/AT4G26690/AT4G30260/AT5G55480/AT5G60920/AT5G62880	13
BP	GO:0009832	plant-type cell wall biogenesis	51/2773	201/21061	0.253731	1.9271	5.14264	2.17671e-06	3.0357e-05	2.09597e-05	AT1G03870/AT1G04750/AT1G27440/AT1G27600/AT1G28490/AT1G29890/AT1G30620/AT1G33800/AT1G64440/AT1G66230/AT1G68725/AT1G75500/AT1G77130/AT1G77460/AT2G04780/AT2G06850/AT2G15440/AT2G33120/AT2G35610/AT2G35620/AT2G41770/AT2G44610/AT3G13870/AT3G16630/AT3G29810/AT3G57280/AT3G57420/AT4G01750/AT4G08920/AT4G11150/AT4G17220/AT4G30260/AT4G34660/AT4G36890/AT4G37450/AT5G03170/AT5G03540/AT5G05170/AT5G06700/AT5G09870/AT5G19390/AT5G20350/AT5G42080/AT5G44130/AT5G47820/AT5G49360/AT5G60490/AT5G60920/AT5G61840/AT5G62880/AT5G64740	51
BP	GO:0009845	seed germination	50/2773	196/21061	0.255102	1.93751	5.13469	2.30585e-06	3.19437e-05	2.20553e-05	AT1G03060/AT1G03880/AT1G18580/AT1G24260/AT1G28240/AT1G32070/AT1G43620/AT1G54060/AT1G60170/AT1G71750/AT1G74450/AT1G75220/AT2G23070/AT2G30470/AT2G32390/AT2G32700/AT2G45210/AT3G01150/AT3G02860/AT3G03090/AT3G07130/AT3G16740/AT3G44680/AT3G47620/AT3G50500/AT3G61850/AT3G63420/AT4G00050/AT4G04890/AT4G11260/AT4G21540/AT4G21750/AT4G22140/AT4G24210/AT4G26750/AT4G28370/AT4G32551/AT4G34460/AT4G36890/AT4G38630/AT5G05700/AT5G09810/AT5G17490/AT5G35750/AT5G47550/AT5G53000/AT5G53180/AT5G55630/AT5G63470/AT5G66730	50
BP	GO:0034976	response to endoplasmic reticulum stress	33/2773	109/21061	0.302752	2.29941	5.29624	2.35895e-06	3.24629e-05	2.24137e-05	AT1G01230/AT1G04750/AT1G08450/AT1G17280/AT1G30000/AT1G35620/AT1G50670/AT1G51590/AT1G52260/AT1G60995/AT2G17520/AT2G23780/AT2G33120/AT2G42030/AT3G09840/AT3G16090/AT3G27090/AT3G58030/AT4G10790/AT4G15420/AT4G27470/AT4G29330/AT4G34100/AT4G34460/AT4G38930/AT5G01960/AT5G24360/AT5G25270/AT5G42000/AT5G47120/AT5G47420/AT5G50430/AT5G64510	33
BP	GO:0072594	establishment of protein localization to organelle	63/2773	268/21061	0.235075	1.7854	5.03871	2.51113e-06	3.43298e-05	2.37027e-05	AT1G08190/AT1G09070/AT1G09270/AT1G10390/AT1G13900/AT1G15130/AT1G21380/AT1G27310/AT1G27970/AT1G48760/AT1G48900/AT1G50400/AT1G63900/AT1G72750/AT2G03450/AT2G14720/AT2G16950/AT2G17390/AT2G18770/AT2G22425/AT2G26890/AT2G30050/AT2G31660/AT2G36680/AT2G38410/AT2G45070/AT3G01340/AT3G03490/AT3G06720/AT3G07560/AT3G16620/AT3G29760/AT3G47700/AT3G47810/AT3G48570/AT3G53120/AT3G54300/AT3G59020/AT3G59280/AT4G08320/AT4G12760/AT4G16143/AT4G17140/AT4G27040/AT4G30600/AT4G32760/AT4G35450/AT5G03030/AT5G05000/AT5G06140/AT5G11690/AT5G11710/AT5G19820/AT5G20010/AT5G25760/AT5G39510/AT5G41790/AT5G53480/AT5G55500/AT5G61970/AT5G62600/AT5G62810/AT5G63640	63
BP	GO:0010166	wax metabolic process	17/2773	39/21061	0.435897	3.31065	5.62407	2.91654e-06	3.96115e-05	2.73494e-05	AT1G01120/AT1G10670/AT1G11660/AT1G51500/AT1G57750/AT1G79700/AT2G47240/AT3G16090/AT3G47600/AT3G49210/AT3G55360/AT4G22330/AT4G24510/AT4G33790/AT4G34100/AT5G57800/AT5G61590	17
BP	GO:0007030	Golgi organization	18/2773	43/21061	0.418605	3.17931	5.57031	3.04231e-06	4.05387e-05	2.79896e-05	AT1G04200/AT1G09330/AT1G11890/AT1G14010/AT1G21900/AT1G69460/AT1G78900/AT2G36300/AT3G05710/AT3G07680/AT3G22845/AT3G27530/AT3G61570/AT4G02030/AT4G02195/AT4G04910/AT4G11150/AT4G22150	18
BP	GO:0032984	protein-containing complex disassembly	29/2773	91/21061	0.318681	2.42039	5.2875	3.04469e-06	4.05387e-05	2.79896e-05	AT1G11400/AT1G18070/AT1G20260/AT1G21660/AT1G61210/AT1G62040/AT1G75100/AT1G76030/AT2G05630/AT2G20190/AT2G31200/AT3G09840/AT3G16630/AT3G18060/AT3G46000/AT3G46010/AT3G56190/AT4G04910/AT4G12770/AT4G12780/AT4G20260/AT4G21980/AT4G30160/AT4G36520/AT5G08390/AT5G23430/AT5G47880/AT5G59880/AT5G59890	29
BP	GO:0002682	regulation of immune system process	35/2773	120/21061	0.291667	2.21522	5.19836	3.06284e-06	4.05387e-05	2.79896e-05	AT1G11960/AT1G17980/AT1G32540/AT1G44830/AT1G49040/AT1G53570/AT1G59870/AT1G64300/AT1G72890/AT1G72940/AT1G77300/AT2G18300/AT2G43790/AT2G45180/AT3G01310/AT3G09980/AT3G11820/AT3G14840/AT3G21630/AT3G21650/AT3G25070/AT3G45430/AT3G46510/AT3G57750/AT4G03550/AT4G12720/AT4G19530/AT4G22305/AT4G31300/AT4G36540/AT5G03320/AT5G45250/AT5G50440/AT5G59890/AT5G66850	35
BP	GO:0050776	regulation of immune response	35/2773	120/21061	0.291667	2.21522	5.19836	3.06284e-06	4.05387e-05	2.79896e-05	AT1G11960/AT1G17980/AT1G32540/AT1G44830/AT1G49040/AT1G53570/AT1G59870/AT1G64300/AT1G72890/AT1G72940/AT1G77300/AT2G18300/AT2G43790/AT2G45180/AT3G01310/AT3G09980/AT3G11820/AT3G14840/AT3G21630/AT3G21650/AT3G25070/AT3G45430/AT3G46510/AT3G57750/AT4G03550/AT4G12720/AT4G19530/AT4G22305/AT4G31300/AT4G36540/AT5G03320/AT5G45250/AT5G50440/AT5G59890/AT5G66850	35
BP	GO:0090626	plant epidermis morphogenesis	32/2773	106/21061	0.301887	2.29284	5.19606	3.56931e-06	4.69432e-05	3.24115e-05	AT1G03060/AT1G05230/AT1G13180/AT1G17580/AT1G18580/AT1G19835/AT1G30825/AT1G33240/AT1G64690/AT1G66740/AT1G71866/AT1G73360/AT2G02820/AT2G22640/AT2G27600/AT2G38440/AT2G46225/AT2G46600/AT3G12400/AT3G16630/AT3G55360/AT4G01710/AT4G14750/AT4G15415/AT4G20780/AT4G26690/AT5G20490/AT5G42080/AT5G43900/AT5G45190/AT5G55480/AT5G64930	32
BP	GO:0010243	response to organonitrogen compound	42/2773	157/21061	0.267516	2.03179	5.05298	3.99468e-06	5.22072e-05	3.6046e-05	AT1G08450/AT1G17280/AT1G30000/AT1G43850/AT1G50670/AT1G51590/AT1G54490/AT1G59870/AT1G60995/AT2G21210/AT2G22300/AT2G23770/AT2G23780/AT2G23950/AT2G28710/AT2G32390/AT2G32700/AT2G42030/AT2G43430/AT2G43790/AT3G09840/AT3G15356/AT3G16090/AT3G21630/AT3G23900/AT3G58030/AT3G61460/AT4G08500/AT4G08850/AT4G10790/AT4G15420/AT4G27470/AT4G29330/AT4G32551/AT4G34100/AT4G38930/AT5G01960/AT5G25270/AT5G46050/AT5G47420/AT5G50430/AT5G60300	42
BP	GO:0048468	cell development	74/2773	335/21061	0.220896	1.67771	4.86886	4.13871e-06	5.37515e-05	3.71122e-05	AT1G01910/AT1G03060/AT1G17580/AT1G18580/AT1G18750/AT1G19360/AT1G20090/AT1G21170/AT1G22740/AT1G49240/AT1G50460/AT1G59610/AT1G59870/AT1G64980/AT1G70940/AT1G71820/AT1G72150/AT1G74380/AT1G75840/AT2G17720/AT2G22475/AT2G35610/AT2G36880/AT2G37540/AT2G37620/AT2G38020/AT2G38120/AT2G41630/AT2G47000/AT3G06300/AT3G07160/AT3G09840/AT3G10380/AT3G11600/AT3G18780/AT3G23090/AT3G27960/AT3G51460/AT3G56930/AT3G56950/AT4G02350/AT4G14880/AT4G17530/AT4G17615/AT4G18710/AT4G20260/AT4G26690/AT4G26930/AT4G28710/AT4G30160/AT4G30260/AT4G32551/AT4G38630/AT5G06270/AT5G07370/AT5G09350/AT5G09810/AT5G10430/AT5G17020/AT5G20490/AT5G26720/AT5G27840/AT5G35700/AT5G42080/AT5G43900/AT5G44610/AT5G47200/AT5G48230/AT5G55480/AT5G55810/AT5G55910/AT5G60660/AT5G61980/AT5G64070	74
BP	GO:0080147	root hair cell development	32/2773	107/21061	0.299065	2.27141	5.1341	4.45532e-06	5.7504e-05	3.97032e-05	AT1G01910/AT1G03060/AT1G19360/AT1G20090/AT1G49240/AT1G50460/AT1G59870/AT1G70940/AT1G74380/AT1G75840/AT2G17720/AT2G35610/AT2G37620/AT2G47000/AT3G06300/AT3G11600/AT3G18780/AT3G51460/AT3G56930/AT4G28710/AT4G30160/AT4G38630/AT5G06270/AT5G09350/AT5G09810/AT5G20490/AT5G27840/AT5G43900/AT5G44610/AT5G60660/AT5G61980/AT5G64070	32
BP	GO:0008154	actin polymerization or depolymerization	18/2773	44/21061	0.409091	3.10706	5.44801	4.51663e-06	5.79355e-05	4.0001e-05	AT1G20260/AT1G24150/AT1G30825/AT1G76030/AT2G19760/AT2G22640/AT2G31200/AT3G18060/AT3G25690/AT3G46000/AT3G46010/AT4G01710/AT4G16340/AT4G29350/AT4G30160/AT5G54650/AT5G59880/AT5G59890	18
BP	GO:0018107	peptidyl-threonine phosphorylation	12/2773	22/21061	0.545455	4.14274	5.74286	4.75349e-06	6.02302e-05	4.15854e-05	AT1G09840/AT1G57870/AT1G73460/AT2G23070/AT2G23080/AT2G30980/AT2G40120/AT3G05840/AT3G17750/AT4G18710/AT5G26751/AT5G35980	12
BP	GO:0018210	peptidyl-threonine modification	12/2773	22/21061	0.545455	4.14274	5.74286	4.75349e-06	6.02302e-05	4.15854e-05	AT1G09840/AT1G57870/AT1G73460/AT2G23070/AT2G23080/AT2G30980/AT2G40120/AT3G05840/AT3G17750/AT4G18710/AT5G26751/AT5G35980	12
BP	GO:0009150	purine ribonucleotide metabolic process	50/2773	201/21061	0.248756	1.88931	4.93304	4.99228e-06	6.28725e-05	4.34098e-05	AT1G01090/AT1G01710/AT1G09430/AT1G10670/AT1G20260/AT1G27450/AT1G30120/AT1G31220/AT1G34430/AT1G50460/AT1G59900/AT1G60440/AT1G70570/AT1G71750/AT1G76030/AT1G76490/AT1G78050/AT2G17340/AT2G21410/AT2G22480/AT2G27490/AT2G29560/AT2G30720/AT2G34590/AT2G38040/AT2G38700/AT3G01640/AT3G06650/AT3G16950/AT3G22960/AT3G25860/AT3G52200/AT3G52930/AT4G11820/AT4G16566/AT4G23895/AT4G26910/AT4G29220/AT4G32180/AT4G33790/AT4G34100/AT4G39080/AT5G05930/AT5G27450/AT5G35360/AT5G36880/AT5G48545/AT5G49460/AT5G52920/AT5G56350	50
BP	GO:0006888	endoplasmic reticulum to Golgi vesicle-mediated transport	30/2773	98/21061	0.306122	2.32501	5.11948	5.20449e-06	6.51501e-05	4.49823e-05	AT1G05785/AT1G11890/AT1G11905/AT1G14010/AT1G21900/AT1G30890/AT1G48440/AT1G56330/AT1G69460/AT1G79990/AT2G30050/AT2G36300/AT3G01340/AT3G03160/AT3G03180/AT3G07680/AT3G13870/AT3G22845/AT3G23660/AT3G24350/AT3G27530/AT3G47700/AT3G52190/AT3G59500/AT3G61570/AT4G02080/AT4G14160/AT4G17170/AT4G30260/AT5G58060	30
BP	GO:0055086	nucleobase-containing small molecule metabolic process	89/2773	426/21061	0.20892	1.58675	4.76408	5.28017e-06	6.57018e-05	4.53632e-05	AT1G01090/AT1G01710/AT1G04280/AT1G08200/AT1G09430/AT1G10670/AT1G12780/AT1G20260/AT1G26570/AT1G27450/AT1G30120/AT1G30620/AT1G31070/AT1G31220/AT1G34430/AT1G50460/AT1G54340/AT1G59870/AT1G59900/AT1G60440/AT1G63180/AT1G65930/AT1G70570/AT1G71750/AT1G76030/AT1G76490/AT1G78050/AT2G03590/AT2G14170/AT2G17340/AT2G21410/AT2G21550/AT2G22480/AT2G27490/AT2G27860/AT2G29560/AT2G30720/AT2G34590/AT2G36310/AT2G38040/AT2G38700/AT2G39770/AT2G41540/AT2G41880/AT3G01640/AT3G01850/AT3G02570/AT3G06650/AT3G07690/AT3G16950/AT3G22960/AT3G25860/AT3G27190/AT3G29360/AT3G51160/AT3G52200/AT3G52930/AT3G57550/AT4G04955/AT4G08920/AT4G11820/AT4G16566/AT4G17050/AT4G23895/AT4G25280/AT4G26910/AT4G29220/AT4G32180/AT4G33790/AT4G34100/AT4G39080/AT5G05930/AT5G11670/AT5G12200/AT5G14760/AT5G18860/AT5G27450/AT5G35360/AT5G36880/AT5G40760/AT5G48545/AT5G49460/AT5G50210/AT5G52560/AT5G52920/AT5G55810/AT5G56350/AT5G59290/AT5G64370	89
BP	GO:0006644	phospholipid metabolic process	55/2773	229/21061	0.240175	1.82413	4.88281	5.39657e-06	6.67504e-05	4.60872e-05	AT1G06520/AT1G12640/AT1G16560/AT1G21980/AT1G34260/AT1G49340/AT1G53710/AT1G60890/AT1G63110/AT1G65580/AT1G68000/AT1G76490/AT1G77740/AT2G01690/AT2G06925/AT2G26830/AT2G38700/AT2G42010/AT2G46500/AT2G48030/AT3G01640/AT3G02600/AT3G09560/AT3G14205/AT3G15820/AT3G19420/AT3G25585/AT3G43220/AT3G45040/AT3G45740/AT3G51460/AT4G00240/AT4G00400/AT4G01950/AT4G11820/AT4G11830/AT4G11840/AT4G11850/AT4G13300/AT4G15130/AT4G22305/AT4G24160/AT4G33240/AT4G34100/AT4G34640/AT4G39800/AT5G09350/AT5G20840/AT5G27450/AT5G41080/AT5G42870/AT5G47770/AT5G56610/AT5G64070/AT5G64090	55
BP	GO:0009991	response to extracellular stimulus	71/2773	321/21061	0.221184	1.6799	4.77982	6.12387e-06	7.52983e-05	5.1989e-05	AT1G01140/AT1G07650/AT1G08190/AT1G09020/AT1G12080/AT1G14040/AT1G16370/AT1G17280/AT1G18390/AT1G20630/AT1G26730/AT1G33240/AT1G35350/AT1G54710/AT1G55460/AT1G62040/AT1G62480/AT1G70410/AT1G74020/AT1G77300/AT1G79410/AT2G03240/AT2G05630/AT2G21410/AT2G26890/AT2G27050/AT2G41220/AT2G43350/AT2G44670/AT3G02570/AT3G06190/AT3G06850/AT3G09560/AT3G13450/AT3G16690/AT3G20660/AT3G24120/AT3G29060/AT3G50210/AT3G51770/AT3G52190/AT3G55880/AT3G59370/AT3G62420/AT4G04955/AT4G14680/AT4G17615/AT4G20260/AT4G21980/AT4G22330/AT4G24670/AT4G26970/AT4G33580/AT4G34460/AT4G35830/AT4G39080/AT5G01220/AT5G12200/AT5G15330/AT5G19000/AT5G20410/AT5G21010/AT5G21170/AT5G28770/AT5G42080/AT5G42870/AT5G45900/AT5G49450/AT5G50430/AT5G53000/AT5G64370	71
BP	GO:0006833	water transport	16/2773	37/21061	0.432432	3.28433	5.41532	6.47338e-06	7.86648e-05	5.43134e-05	AT1G01620/AT1G09020/AT2G37180/AT2G39010/AT2G45960/AT3G04090/AT3G11820/AT3G16240/AT3G24715/AT3G26520/AT3G53420/AT3G61430/AT4G00430/AT4G23400/AT4G35100/AT5G60660	16
BP	GO:0042044	fluid transport	16/2773	37/21061	0.432432	3.28433	5.41532	6.47338e-06	7.86648e-05	5.43134e-05	AT1G01620/AT1G09020/AT2G37180/AT2G39010/AT2G45960/AT3G04090/AT3G11820/AT3G16240/AT3G24715/AT3G26520/AT3G53420/AT3G61430/AT4G00430/AT4G23400/AT4G35100/AT5G60660	16
BP	GO:0032511	late endosome to vacuole transport via multivesicular body sorting pathway	13/2773	26/21061	0.5	3.79751	5.55787	6.75847e-06	8.16518e-05	5.63758e-05	AT1G15130/AT1G21380/AT1G32410/AT1G36980/AT2G19830/AT2G38410/AT3G10640/AT4G26750/AT4G27040/AT4G32760/AT5G09260/AT5G63640/AT5G63880	13
BP	GO:0006913	nucleocytoplasmic transport	33/2773	114/21061	0.289474	2.19856	4.99657	6.92608e-06	8.27149e-05	5.71098e-05	AT1G07140/AT1G09270/AT1G10390/AT1G13120/AT1G27310/AT1G27970/AT1G66260/AT1G72560/AT1G80670/AT2G16950/AT2G19560/AT2G30050/AT2G31660/AT2G40730/AT2G42810/AT3G01340/AT3G06720/AT3G27100/AT3G53110/AT3G55620/AT3G59020/AT4G10970/AT4G12760/AT4G13350/AT4G16143/AT4G18710/AT5G06120/AT5G17020/AT5G19820/AT5G20010/AT5G41790/AT5G53480/AT5G62600	33
BP	GO:0051169	nuclear transport	33/2773	114/21061	0.289474	2.19856	4.99657	6.92608e-06	8.27149e-05	5.71098e-05	AT1G07140/AT1G09270/AT1G10390/AT1G13120/AT1G27310/AT1G27970/AT1G66260/AT1G72560/AT1G80670/AT2G16950/AT2G19560/AT2G30050/AT2G31660/AT2G40730/AT2G42810/AT3G01340/AT3G06720/AT3G27100/AT3G53110/AT3G55620/AT3G59020/AT4G10970/AT4G12760/AT4G13350/AT4G16143/AT4G18710/AT5G06120/AT5G17020/AT5G19820/AT5G20010/AT5G41790/AT5G53480/AT5G62600	33
BP	GO:0090407	organophosphate biosynthetic process	77/2773	358/21061	0.215084	1.63357	4.70802	7.50631e-06	8.88225e-05	6.13267e-05	AT1G01090/AT1G04280/AT1G06520/AT1G09430/AT1G10670/AT1G12640/AT1G16560/AT1G21980/AT1G27450/AT1G30120/AT1G31220/AT1G34260/AT1G34430/AT1G49340/AT1G53710/AT1G59900/AT1G60440/AT1G60890/AT1G63110/AT1G68000/AT1G70570/AT1G71750/AT1G76490/AT1G77740/AT2G01690/AT2G17340/AT2G21410/AT2G21550/AT2G26830/AT2G27490/AT2G34590/AT2G38040/AT2G38700/AT2G46500/AT2G48030/AT3G01310/AT3G01640/AT3G06650/AT3G09560/AT3G16950/AT3G25585/AT3G25860/AT3G27190/AT3G45040/AT3G45740/AT3G52200/AT4G00400/AT4G01950/AT4G10100/AT4G11820/AT4G15130/AT4G22305/AT4G23895/AT4G24160/AT4G25280/AT4G32180/AT4G33240/AT4G34100/AT4G39080/AT4G39800/AT5G05930/AT5G07370/AT5G09350/AT5G14760/AT5G20990/AT5G27450/AT5G35360/AT5G36880/AT5G37850/AT5G42870/AT5G47770/AT5G49460/AT5G50210/AT5G55810/AT5G56610/AT5G64070/AT5G64090	77
BP	GO:0051273	beta-glucan metabolic process	28/2773	90/21061	0.311111	2.3629	5.0454	7.52298e-06	8.88225e-05	6.13267e-05	AT1G05230/AT1G05850/AT1G16860/AT1G28490/AT1G77460/AT1G78880/AT2G36850/AT2G39770/AT2G41770/AT2G44610/AT3G07160/AT3G27190/AT3G29810/AT3G55830/AT3G57420/AT4G03550/AT4G26690/AT4G26940/AT4G30260/AT5G05170/AT5G06700/AT5G09870/AT5G20350/AT5G49720/AT5G55480/AT5G60920/AT5G62880/AT5G64740	28
BP	GO:0030243	cellulose metabolic process	25/2773	76/21061	0.328947	2.49836	5.09554	7.64859e-06	8.97611e-05	6.19747e-05	AT1G05230/AT1G05850/AT1G16860/AT1G28490/AT1G77460/AT1G78880/AT2G39770/AT2G41770/AT2G44610/AT3G27190/AT3G29810/AT3G55830/AT3G57420/AT4G26690/AT4G26940/AT4G30260/AT5G05170/AT5G06700/AT5G09870/AT5G20350/AT5G49720/AT5G55480/AT5G60920/AT5G62880/AT5G64740	25
BP	GO:0044036	cell wall macromolecule metabolic process	48/2773	193/21061	0.248705	1.88892	4.83082	7.68887e-06	8.97611e-05	6.19747e-05	AT1G05230/AT1G05850/AT1G10550/AT1G18580/AT1G27120/AT1G27440/AT1G27600/AT1G28240/AT1G28490/AT1G29890/AT1G33800/AT1G64440/AT1G68725/AT1G74380/AT1G74420/AT1G77130/AT1G77460/AT2G03210/AT2G06850/AT2G15390/AT2G15440/AT2G35610/AT2G38320/AT2G41770/AT2G44610/AT3G23730/AT3G29810/AT3G49880/AT3G55830/AT3G55990/AT3G57420/AT4G01750/AT4G25810/AT4G26690/AT4G30260/AT4G30280/AT4G36890/AT4G37450/AT5G10560/AT5G15740/AT5G22940/AT5G49360/AT5G55480/AT5G59290/AT5G60920/AT5G61840/AT5G62880/AT5G65730	48
BP	GO:0016032	viral process	14/2773	30/21061	0.466667	3.54434	5.43035	8.32768e-06	9.62983e-05	6.64883e-05	AT1G04260/AT1G32400/AT2G02180/AT2G20990/AT2G33330/AT3G07780/AT4G00660/AT4G20260/AT4G21790/AT4G30240/AT5G04430/AT5G39510/AT5G45190/AT5G64960	14
BP	GO:0009751	response to salicylic acid	49/2773	199/21061	0.246231	1.87013	4.80236	8.34152e-06	9.62983e-05	6.64883e-05	AT1G02120/AT1G02860/AT1G11350/AT1G15780/AT1G22885/AT1G29690/AT1G33980/AT1G44830/AT1G65390/AT2G17520/AT2G25000/AT2G29420/AT2G32800/AT2G37710/AT2G38610/AT2G39260/AT2G42490/AT2G45820/AT3G05710/AT3G11820/AT3G15040/AT3G48090/AT3G50480/AT3G59370/AT3G61260/AT4G01370/AT4G02195/AT4G03110/AT4G03550/AT4G04695/AT4G05320/AT4G15415/AT4G19040/AT4G19660/AT4G23270/AT4G24290/AT4G35890/AT4G37610/AT5G03350/AT5G05190/AT5G17490/AT5G24360/AT5G44568/AT5G45110/AT5G46050/AT5G46070/AT5G47010/AT5G49570/AT5G56750	49
BP	GO:0006893	Golgi to plasma membrane transport	12/2773	23/21061	0.521739	3.96262	5.53552	8.74583e-06	9.98562e-05	6.89448e-05	AT1G21170/AT1G47550/AT3G05710/AT3G10380/AT3G60860/AT4G02195/AT4G02350/AT4G04910/AT5G09810/AT5G12350/AT5G12370/AT5G49830	12
BP	GO:0090630	activation of GTPase activity	12/2773	23/21061	0.521739	3.96262	5.53552	8.74583e-06	9.98562e-05	6.89448e-05	AT1G04830/AT3G02460/AT3G07890/AT3G59570/AT4G13730/AT4G27100/AT4G28550/AT5G15930/AT5G41940/AT5G52580/AT5G53570/AT5G57210	12
BP	GO:0000226	microtubule cytoskeleton organization	48/2773	194/21061	0.247423	1.87918	4.79038	8.92917e-06	0.000101392	7.00055e-05	AT1G14690/AT1G19835/AT1G20010/AT1G20090/AT1G27850/AT1G49890/AT1G54460/AT1G61210/AT1G64740/AT1G75950/AT2G01910/AT2G20190/AT2G29550/AT2G32980/AT2G35880/AT3G09840/AT3G16630/AT3G23090/AT3G25580/AT3G44200/AT3G47690/AT3G55005/AT4G01370/AT4G14960/AT4G16340/AT4G20260/AT4G20890/AT4G28540/AT4G30710/AT4G32330/AT4G39403/AT4G39920/AT5G08390/AT5G14790/AT5G16730/AT5G18580/AT5G19400/AT5G19780/AT5G23430/AT5G23860/AT5G26910/AT5G42080/AT5G44340/AT5G44610/AT5G47820/AT5G48520/AT5G49720/AT5G64740	48
BP	GO:0046467	membrane lipid biosynthetic process	28/2773	91/21061	0.307692	2.33693	4.97681	9.51334e-06	0.000107439	7.41801e-05	AT1G01230/AT1G12640/AT1G14290/AT1G16560/AT1G42470/AT1G53710/AT1G63110/AT1G69640/AT2G19880/AT2G37940/AT2G48030/AT3G06060/AT3G09560/AT3G19260/AT3G25540/AT3G48780/AT3G54020/AT4G21534/AT4G21540/AT4G22330/AT4G36480/AT5G01220/AT5G10480/AT5G12290/AT5G20410/AT5G23450/AT5G42000/AT5G42870	28
BP	GO:0043547	positive regulation of GTPase activity	16/2773	38/21061	0.421053	3.1979	5.28049	9.81773e-06	0.000110277	7.61398e-05	AT1G04830/AT2G01540/AT3G02460/AT3G07890/AT3G59570/AT4G13730/AT4G16340/AT4G27100/AT4G28550/AT5G15930/AT5G37740/AT5G41940/AT5G52580/AT5G53570/AT5G55060/AT5G57210	16
BP	GO:0072657	protein localization to membrane	31/2773	106/21061	0.292453	2.22119	4.90808	1.03404e-05	0.000114906	7.93357e-05	AT1G01910/AT1G13900/AT1G15130/AT1G48900/AT2G20990/AT2G36680/AT2G45070/AT3G03490/AT3G05710/AT3G09740/AT3G11820/AT3G26935/AT3G48570/AT3G48760/AT3G51390/AT3G51780/AT3G53120/AT3G56930/AT3G60860/AT4G00840/AT4G02195/AT4G04910/AT4G08320/AT4G15080/AT4G22750/AT4G30600/AT5G04270/AT5G41060/AT5G50020/AT5G55500/AT5G61970	31
BP	GO:0090150	establishment of protein localization to membrane	31/2773	106/21061	0.292453	2.22119	4.90808	1.03404e-05	0.000114906	7.93357e-05	AT1G01910/AT1G13900/AT1G15130/AT1G48900/AT2G20990/AT2G36680/AT2G45070/AT3G03490/AT3G05710/AT3G09740/AT3G11820/AT3G26935/AT3G48570/AT3G48760/AT3G51390/AT3G51780/AT3G53120/AT3G56930/AT3G60860/AT4G00840/AT4G02195/AT4G04910/AT4G08320/AT4G15080/AT4G22750/AT4G30600/AT5G04270/AT5G41060/AT5G50020/AT5G55500/AT5G61970	31
BP	GO:0072665	protein localization to vacuole	20/2773	55/21061	0.363636	2.76183	5.09441	1.13742e-05	0.000125056	8.63441e-05	AT1G08190/AT1G09070/AT1G15130/AT1G21380/AT1G48760/AT2G14720/AT2G26890/AT2G36680/AT2G38410/AT3G47700/AT3G47810/AT3G53120/AT3G54300/AT4G17140/AT4G27040/AT4G32760/AT5G06140/AT5G11710/AT5G39510/AT5G63640	20
BP	GO:0072666	establishment of protein localization to vacuole	20/2773	55/21061	0.363636	2.76183	5.09441	1.13742e-05	0.000125056	8.63441e-05	AT1G08190/AT1G09070/AT1G15130/AT1G21380/AT1G48760/AT2G14720/AT2G26890/AT2G36680/AT2G38410/AT3G47700/AT3G47810/AT3G53120/AT3G54300/AT4G17140/AT4G27040/AT4G32760/AT5G06140/AT5G11710/AT5G39510/AT5G63640	20
BP	GO:0072521	purine-containing compound metabolic process	65/2773	293/21061	0.221843	1.6849	4.59713	1.34042e-05	0.0001466	0.000101219	AT1G01090/AT1G01710/AT1G04280/AT1G09430/AT1G10670/AT1G20260/AT1G27450/AT1G30120/AT1G31220/AT1G34430/AT1G50460/AT1G54340/AT1G59900/AT1G60440/AT1G65930/AT1G70570/AT1G71750/AT1G76030/AT1G76490/AT1G78050/AT2G17340/AT2G21410/AT2G22480/AT2G27490/AT2G29560/AT2G30720/AT2G34590/AT2G36310/AT2G38040/AT2G38700/AT2G41540/AT3G01640/AT3G01850/AT3G06650/AT3G07690/AT3G16950/AT3G22960/AT3G25860/AT3G52200/AT3G52930/AT4G04955/AT4G11820/AT4G16566/AT4G17050/AT4G23895/AT4G26910/AT4G29220/AT4G32180/AT4G33790/AT4G34100/AT4G39080/AT5G05930/AT5G11670/AT5G14760/AT5G18860/AT5G27450/AT5G35360/AT5G36880/AT5G40760/AT5G48545/AT5G49460/AT5G50210/AT5G52920/AT5G55810/AT5G56350	65
BP	GO:0046486	glycerolipid metabolic process	48/2773	197/21061	0.243655	1.85056	4.67049	1.38468e-05	0.000150647	0.000104013	AT1G06520/AT1G12640/AT1G16560/AT1G21980/AT1G34260/AT1G49340/AT1G53710/AT1G60890/AT1G63110/AT1G65580/AT1G68000/AT1G77740/AT2G01690/AT2G26830/AT2G46500/AT2G48030/AT3G14205/AT3G15820/AT3G19420/AT3G25585/AT3G43220/AT3G45740/AT3G49210/AT3G50920/AT3G51460/AT3G51520/AT3G61680/AT4G00240/AT4G00400/AT4G01950/AT4G11830/AT4G11840/AT4G11850/AT4G15130/AT4G22305/AT4G24160/AT4G33240/AT4G39800/AT5G03080/AT5G04040/AT5G09350/AT5G13640/AT5G20840/AT5G41080/AT5G56610/AT5G60620/AT5G64070/AT5G64090	48
BP	GO:0006900	vesicle budding from membrane	20/2773	56/21061	0.357143	2.71251	4.99674	1.55161e-05	0.000167929	0.000115945	AT1G20110/AT1G56330/AT2G01600/AT2G06530/AT2G19830/AT2G25430/AT2G30050/AT3G01340/AT3G10640/AT3G23660/AT3G52190/AT4G02080/AT4G14160/AT4G25940/AT4G32285/AT5G09260/AT5G22950/AT5G35200/AT5G46750/AT5G63880	20
BP	GO:0006163	purine nucleotide metabolic process	61/2773	272/21061	0.224265	1.7033	4.54597	1.71942e-05	0.000185127	0.000127819	AT1G01090/AT1G01710/AT1G04280/AT1G09430/AT1G10670/AT1G20260/AT1G27450/AT1G30120/AT1G31220/AT1G34430/AT1G50460/AT1G54340/AT1G59900/AT1G60440/AT1G65930/AT1G70570/AT1G71750/AT1G76030/AT1G76490/AT1G78050/AT2G17340/AT2G21410/AT2G22480/AT2G27490/AT2G29560/AT2G30720/AT2G34590/AT2G38040/AT2G38700/AT2G41540/AT3G01640/AT3G01850/AT3G06650/AT3G07690/AT3G16950/AT3G22960/AT3G25860/AT3G52200/AT3G52930/AT4G11820/AT4G16566/AT4G23895/AT4G26910/AT4G29220/AT4G32180/AT4G33790/AT4G34100/AT4G39080/AT5G05930/AT5G11670/AT5G14760/AT5G27450/AT5G35360/AT5G36880/AT5G40760/AT5G48545/AT5G49460/AT5G50210/AT5G52920/AT5G55810/AT5G56350	61
BP	GO:0042445	hormone metabolic process	39/2773	150/21061	0.26	1.97471	4.66501	1.78534e-05	0.000191234	0.000132036	AT1G12140/AT1G14130/AT1G17060/AT1G27450/AT1G32070/AT1G44350/AT1G50430/AT1G66340/AT1G68460/AT1G75500/AT1G80360/AT2G26710/AT2G28305/AT2G31750/AT2G45400/AT3G01650/AT3G02580/AT3G08510/AT3G23750/AT3G30180/AT3G30580/AT3G46110/AT3G50660/AT4G23850/AT4G24670/AT4G29140/AT4G37650/AT5G06300/AT5G11950/AT5G14420/AT5G19040/AT5G20960/AT5G25620/AT5G38970/AT5G43270/AT5G43890/AT5G54160/AT5G56650/AT5G56660	39
BP	GO:0009648	photoperiodism	44/2773	177/21061	0.248588	1.88803	4.61985	1.82614e-05	0.000194601	0.00013436	AT1G03457/AT1G09730/AT1G10390/AT1G12110/AT1G18390/AT1G22610/AT1G32070/AT1G33980/AT1G35460/AT1G67580/AT1G69570/AT1G69935/AT2G23070/AT2G39260/AT2G42400/AT2G44680/AT3G07650/AT3G10480/AT3G13670/AT3G20810/AT3G22420/AT3G44110/AT3G46510/AT3G57230/AT4G03110/AT4G08920/AT4G22140/AT4G30200/AT4G33980/AT5G04240/AT5G06770/AT5G23280/AT5G37770/AT5G40340/AT5G41990/AT5G42900/AT5G44160/AT5G46210/AT5G46910/AT5G47010/AT5G55040/AT5G63470/AT5G64930/AT5G65060	44
BP	GO:0010119	regulation of stomatal movement	32/2773	114/21061	0.280702	2.13194	4.71883	1.89421e-05	0.000200825	0.000138658	AT1G05805/AT1G07000/AT1G17280/AT1G20090/AT1G23030/AT1G32070/AT1G66340/AT1G69850/AT1G70410/AT2G17290/AT2G26770/AT2G28930/AT2G40820/AT2G43790/AT3G11820/AT3G49220/AT3G51780/AT3G56480/AT4G01370/AT4G04740/AT4G14240/AT4G16110/AT4G18950/AT4G22330/AT4G23650/AT5G20090/AT5G22920/AT5G49760/AT5G50000/AT5G50430/AT5G54160/AT5G55630	32
BP	GO:0048580	regulation of post-embryonic development	81/2773	392/21061	0.206633	1.56938	4.43105	2.08061e-05	0.000219468	0.00015153	AT1G09730/AT1G10670/AT1G13260/AT1G14400/AT1G18740/AT1G22610/AT1G26830/AT1G32070/AT1G33240/AT1G43850/AT1G54060/AT1G59870/AT1G66340/AT1G66400/AT1G69570/AT1G69935/AT1G70410/AT1G75220/AT1G77300/AT1G78600/AT2G02820/AT2G21150/AT2G23070/AT2G30470/AT2G32700/AT2G33810/AT2G42400/AT2G43790/AT2G45210/AT3G02240/AT3G02860/AT3G03090/AT3G07650/AT3G16740/AT3G18520/AT3G19980/AT3G20810/AT3G28910/AT3G43810/AT3G44110/AT3G44680/AT3G47620/AT3G48590/AT3G50500/AT3G51770/AT3G54620/AT3G62420/AT4G00050/AT4G04890/AT4G05420/AT4G08920/AT4G11260/AT4G15880/AT4G16515/AT4G21750/AT4G22140/AT4G32551/AT4G37120/AT4G38630/AT4G38960/AT4G39400/AT5G04240/AT5G05700/AT5G08370/AT5G17490/AT5G23280/AT5G35750/AT5G37770/AT5G41990/AT5G46210/AT5G46910/AT5G47550/AT5G51230/AT5G53000/AT5G55630/AT5G56780/AT5G59570/AT5G63470/AT5G64770/AT5G65060/AT5G66730	81
BP	GO:0043087	regulation of GTPase activity	16/2773	40/21061	0.4	3.03801	5.02378	2.13968e-05	0.000224558	0.000155044	AT1G04830/AT2G01540/AT3G02460/AT3G07890/AT3G59570/AT4G13730/AT4G16340/AT4G27100/AT4G28550/AT5G15930/AT5G37740/AT5G41940/AT5G52580/AT5G53570/AT5G55060/AT5G57210	16
BP	GO:1901698	response to nitrogen compound	51/2773	217/21061	0.235023	1.78501	4.52619	2.19015e-05	0.0002287	0.000157904	AT1G02860/AT1G05850/AT1G08450/AT1G12110/AT1G17280/AT1G30000/AT1G43850/AT1G50670/AT1G51590/AT1G54490/AT1G59870/AT1G60995/AT1G76350/AT1G78050/AT2G21210/AT2G22300/AT2G23770/AT2G23780/AT2G23950/AT2G28260/AT2G28710/AT2G32390/AT2G32700/AT2G39770/AT2G42030/AT2G43430/AT2G43790/AT3G09840/AT3G15356/AT3G16090/AT3G16350/AT3G21630/AT3G23900/AT3G58030/AT3G60320/AT3G61460/AT4G08500/AT4G08850/AT4G10790/AT4G15420/AT4G27470/AT4G29330/AT4G32551/AT4G34100/AT4G38930/AT5G01960/AT5G25270/AT5G46050/AT5G47420/AT5G50430/AT5G60300	51
BP	GO:1901615	organic hydroxy compound metabolic process	76/2773	363/21061	0.209366	1.59014	4.41639	2.3088e-05	0.000239884	0.000165626	AT1G02860/AT1G04010/AT1G05850/AT1G07420/AT1G17060/AT1G20330/AT1G20780/AT1G29690/AT1G32070/AT1G33990/AT1G43620/AT1G50430/AT1G54340/AT1G58440/AT1G60995/AT1G65930/AT1G76090/AT1G76490/AT1G78620/AT2G16720/AT2G17130/AT2G19800/AT2G23600/AT2G24300/AT2G26710/AT2G29730/AT2G29740/AT2G37040/AT2G41490/AT2G43430/AT2G45400/AT3G01310/AT3G01640/AT3G02580/AT3G06350/AT3G07020/AT3G09810/AT3G10850/AT3G30180/AT3G48780/AT3G50660/AT3G51970/AT3G52310/AT3G52940/AT4G12110/AT4G13040/AT4G17260/AT4G19230/AT4G21534/AT4G21540/AT4G23690/AT4G25840/AT4G26260/AT4G26970/AT4G34640/AT4G35260/AT4G35830/AT4G36480/AT4G38620/AT4G39800/AT5G03290/AT5G03320/AT5G06580/AT5G07370/AT5G13710/AT5G23450/AT5G26920/AT5G37850/AT5G38970/AT5G43940/AT5G48230/AT5G54160/AT5G57580/AT5G58560/AT5G62570/AT5G67160	76
BP	GO:0009734	auxin-activated signaling pathway	31/2773	110/21061	0.281818	2.14042	4.66958	2.33131e-05	0.000241018	0.000166409	AT1G13670/AT1G14000/AT1G23080/AT1G59870/AT1G63260/AT1G69160/AT1G70940/AT1G75500/AT2G04550/AT2G17800/AT2G28350/AT2G35050/AT2G42580/AT2G47000/AT3G26810/AT3G42800/AT3G45600/AT3G46110/AT3G62150/AT4G10100/AT4G11260/AT4G14740/AT4G16340/AT4G17350/AT4G24390/AT4G28050/AT5G20990/AT5G43870/AT5G45550/AT5G47370/AT5G65670	31
BP	GO:0031669	cellular response to nutrient levels	46/2773	190/21061	0.242105	1.8388	4.52254	2.45991e-05	0.000253054	0.000174719	AT1G01140/AT1G08190/AT1G09020/AT1G12080/AT1G14040/AT1G20630/AT1G26730/AT1G35350/AT1G55460/AT1G62040/AT1G62480/AT1G74020/AT2G03240/AT2G05630/AT2G21410/AT2G27050/AT3G06850/AT3G09560/AT3G13450/AT3G16690/AT3G24120/AT3G29060/AT3G50210/AT3G51770/AT3G52190/AT3G55880/AT3G59370/AT3G62420/AT4G04955/AT4G14680/AT4G17615/AT4G20260/AT4G21980/AT4G24670/AT4G39080/AT5G01220/AT5G12200/AT5G15330/AT5G20410/AT5G21170/AT5G28770/AT5G42080/AT5G42870/AT5G45900/AT5G49450/AT5G64370	46
BP	GO:0009959	negative gravitropism	12/2773	25/21061	0.48	3.64561	5.15389	2.60556e-05	0.000266717	0.000184152	AT1G31480/AT1G53380/AT2G17990/AT2G26890/AT2G45260/AT3G60680/AT4G00050/AT4G36105/AT4G37650/AT5G14090/AT5G46860/AT5G66250	12
BP	GO:0006086	acetyl-CoA biosynthetic process from pyruvate	8/2773	12/21061	0.666667	5.06335	5.48252	2.70068e-05	0.000271563	0.000187498	AT1G01090/AT1G30120/AT1G34430/AT1G59900/AT2G34590/AT3G16950/AT3G25860/AT3G52200	8
BP	GO:0006102	isocitrate metabolic process	8/2773	12/21061	0.666667	5.06335	5.48252	2.70068e-05	0.000271563	0.000187498	AT1G54340/AT1G65930/AT2G17130/AT3G09810/AT4G26970/AT4G35260/AT4G35830/AT5G03290	8
BP	GO:1902652	secondary alcohol metabolic process	8/2773	12/21061	0.666667	5.06335	5.48252	2.70068e-05	0.000271563	0.000187498	AT1G54340/AT1G65930/AT2G17130/AT3G09810/AT4G26970/AT4G35260/AT4G35830/AT5G03290	8
BP	GO:0001558	regulation of cell growth	33/2773	121/21061	0.272727	2.07137	4.60219	2.70517e-05	0.000271563	0.000187498	AT1G02900/AT1G03060/AT1G12610/AT1G18750/AT1G33240/AT1G61210/AT2G04550/AT2G18010/AT2G41630/AT2G43790/AT2G44610/AT3G02170/AT3G03830/AT3G07160/AT3G13530/AT3G23090/AT3G46290/AT3G51550/AT4G08920/AT4G20260/AT4G26930/AT4G28540/AT4G32551/AT5G03220/AT5G08390/AT5G15580/AT5G18010/AT5G23430/AT5G42350/AT5G52240/AT5G53000/AT5G54310/AT5G54380	33
BP	GO:0007017	microtubule-based process	55/2773	242/21061	0.227273	1.72614	4.42405	2.94257e-05	0.000293974	0.000202972	AT1G01950/AT1G04820/AT1G14690/AT1G19835/AT1G20010/AT1G20090/AT1G21730/AT1G27850/AT1G49890/AT1G54460/AT1G61210/AT1G64740/AT1G75950/AT2G01910/AT2G20190/AT2G29550/AT2G32980/AT2G35880/AT2G47500/AT3G09840/AT3G12020/AT3G16630/AT3G23090/AT3G25580/AT3G44200/AT3G47690/AT3G55005/AT4G01370/AT4G14960/AT4G16340/AT4G20260/AT4G20890/AT4G28540/AT4G30710/AT4G32330/AT4G39403/AT4G39920/AT5G08390/AT5G14790/AT5G16730/AT5G18580/AT5G19400/AT5G19780/AT5G23430/AT5G23860/AT5G26910/AT5G27000/AT5G27950/AT5G42080/AT5G44340/AT5G44610/AT5G47820/AT5G48520/AT5G49720/AT5G64740	55
BP	GO:0051345	positive regulation of hydrolase activity	16/2773	41/21061	0.390244	2.96391	4.90138	3.08195e-05	0.000306426	0.000211569	AT1G04830/AT2G01540/AT3G02460/AT3G07890/AT3G59570/AT4G13730/AT4G16340/AT4G27100/AT4G28550/AT5G15930/AT5G37740/AT5G41940/AT5G52580/AT5G53570/AT5G55060/AT5G57210	16
BP	GO:0048767	root hair elongation	24/2773	77/21061	0.311688	2.36728	4.68036	3.18138e-05	0.000313652	0.000216559	AT1G01910/AT1G03060/AT1G20090/AT1G49240/AT1G70940/AT1G74380/AT1G75840/AT2G37620/AT2G47000/AT3G18780/AT3G51460/AT3G56930/AT4G28710/AT4G30160/AT4G38630/AT5G09350/AT5G09810/AT5G20490/AT5G27840/AT5G43900/AT5G44610/AT5G60660/AT5G61980/AT5G64070	24
BP	GO:0000422	autophagy of mitochondrion	14/2773	33/21061	0.424242	3.22213	4.97449	3.18483e-05	0.000313652	0.000216559	AT1G04140/AT1G05270/AT1G62040/AT2G05630/AT2G31260/AT2G32340/AT2G44140/AT3G56440/AT3G57090/AT3G59950/AT4G21980/AT4G30510/AT5G45900/AT5G61500	14
BP	GO:1903008	organelle disassembly	19/2773	54/21061	0.351852	2.67232	4.79133	3.20525e-05	0.000314175	0.000216919	AT1G04140/AT1G05270/AT1G62040/AT2G05630/AT2G23140/AT2G31260/AT2G32340/AT2G44140/AT3G09840/AT3G56440/AT3G57090/AT3G59950/AT3G62240/AT4G10790/AT4G21980/AT4G27650/AT4G30510/AT5G45900/AT5G61500	19
BP	GO:0009259	ribonucleotide metabolic process	52/2773	226/21061	0.230088	1.74753	4.39952	3.37722e-05	0.000329477	0.000227484	AT1G01090/AT1G01710/AT1G09430/AT1G10670/AT1G20260/AT1G27450/AT1G30120/AT1G31220/AT1G34430/AT1G50460/AT1G59900/AT1G60440/AT1G70570/AT1G71750/AT1G76030/AT1G76490/AT1G78050/AT2G17340/AT2G21410/AT2G22480/AT2G27490/AT2G29560/AT2G30720/AT2G34590/AT2G38040/AT2G38700/AT3G01640/AT3G06650/AT3G16950/AT3G22960/AT3G25860/AT3G27190/AT3G52200/AT3G52930/AT4G11820/AT4G16566/AT4G23895/AT4G25280/AT4G26910/AT4G29220/AT4G32180/AT4G33790/AT4G34100/AT4G39080/AT5G05930/AT5G27450/AT5G35360/AT5G36880/AT5G48545/AT5G49460/AT5G52920/AT5G56350	52
BP	GO:0016051	carbohydrate biosynthetic process	76/2773	367/21061	0.207084	1.57281	4.31066	3.41233e-05	0.000331347	0.000228775	AT1G05850/AT1G06410/AT1G07640/AT1G10670/AT1G12780/AT1G12840/AT1G16860/AT1G18580/AT1G23870/AT1G24170/AT1G27440/AT1G27600/AT1G28240/AT1G28490/AT1G29890/AT1G30620/AT1G33800/AT1G44830/AT1G63180/AT1G64440/AT1G68725/AT1G70090/AT1G74380/AT1G74420/AT1G76560/AT1G77130/AT1G77460/AT1G78880/AT2G03210/AT2G04650/AT2G15390/AT2G15440/AT2G18700/AT2G32700/AT2G33570/AT2G35610/AT2G36850/AT2G38320/AT2G39770/AT2G41770/AT2G44610/AT2G46480/AT3G02250/AT3G07160/AT3G27190/AT3G29810/AT3G52930/AT3G55990/AT3G57420/AT3G62660/AT4G01750/AT4G02130/AT4G03550/AT4G12720/AT4G22590/AT4G25840/AT4G26260/AT4G26940/AT4G28370/AT4G30260/AT4G36890/AT4G37450/AT5G05170/AT5G06700/AT5G09870/AT5G11540/AT5G15740/AT5G20350/AT5G22940/AT5G47780/AT5G49720/AT5G59290/AT5G60920/AT5G61840/AT5G62880/AT5G64740	76
BP	GO:0071215	cellular response to abscisic acid stimulus	58/2773	261/21061	0.222222	1.68778	4.35373	3.61194e-05	0.000347482	0.000239916	AT1G02816/AT1G03880/AT1G10430/AT1G15100/AT1G18390/AT1G18890/AT1G20110/AT1G24020/AT1G67890/AT1G69935/AT1G74740/AT2G01150/AT2G01540/AT2G17290/AT2G17800/AT2G23070/AT2G28350/AT2G32510/AT2G34340/AT2G38310/AT2G39550/AT2G40330/AT2G43350/AT2G43790/AT3G01650/AT3G04740/AT3G17410/AT3G18040/AT3G18520/AT3G20810/AT3G46820/AT3G50500/AT3G51550/AT3G55620/AT4G02370/AT4G09570/AT4G17615/AT4G17870/AT4G21534/AT4G21540/AT4G23650/AT4G28520/AT5G01810/AT5G05440/AT5G20270/AT5G20910/AT5G23580/AT5G25160/AT5G26920/AT5G28770/AT5G35750/AT5G35980/AT5G37740/AT5G41560/AT5G41790/AT5G58950/AT5G62880/AT5G63470	58
BP	GO:0097306	cellular response to alcohol	58/2773	261/21061	0.222222	1.68778	4.35373	3.61194e-05	0.000347482	0.000239916	AT1G02816/AT1G03880/AT1G10430/AT1G15100/AT1G18390/AT1G18890/AT1G20110/AT1G24020/AT1G67890/AT1G69935/AT1G74740/AT2G01150/AT2G01540/AT2G17290/AT2G17800/AT2G23070/AT2G28350/AT2G32510/AT2G34340/AT2G38310/AT2G39550/AT2G40330/AT2G43350/AT2G43790/AT3G01650/AT3G04740/AT3G17410/AT3G18040/AT3G18520/AT3G20810/AT3G46820/AT3G50500/AT3G51550/AT3G55620/AT4G02370/AT4G09570/AT4G17615/AT4G17870/AT4G21534/AT4G21540/AT4G23650/AT4G28520/AT5G01810/AT5G05440/AT5G20270/AT5G20910/AT5G23580/AT5G25160/AT5G26920/AT5G28770/AT5G35750/AT5G35980/AT5G37740/AT5G41560/AT5G41790/AT5G58950/AT5G62880/AT5G63470	58
BP	GO:0005976	polysaccharide metabolic process	92/2773	466/21061	0.197425	1.49945	4.24544	3.80293e-05	0.00036417	0.000251438	AT1G04680/AT1G05230/AT1G05850/AT1G10550/AT1G10670/AT1G12780/AT1G16860/AT1G18580/AT1G24170/AT1G27440/AT1G27600/AT1G28240/AT1G28490/AT1G29890/AT1G30620/AT1G32070/AT1G33800/AT1G44830/AT1G53840/AT1G63180/AT1G64440/AT1G68725/AT1G70090/AT1G74380/AT1G74420/AT1G77130/AT1G77460/AT1G78880/AT2G03210/AT2G06850/AT2G15390/AT2G15440/AT2G26440/AT2G32700/AT2G33570/AT2G35610/AT2G36850/AT2G38320/AT2G39770/AT2G41770/AT2G44610/AT2G46480/AT3G02250/AT3G07010/AT3G07160/AT3G09540/AT3G10720/AT3G23730/AT3G27190/AT3G29360/AT3G29810/AT3G47000/AT3G49220/AT3G54920/AT3G55140/AT3G55830/AT3G55990/AT3G57420/AT3G62660/AT4G01750/AT4G02130/AT4G03550/AT4G12720/AT4G25810/AT4G26690/AT4G26940/AT4G28370/AT4G30260/AT4G30280/AT4G32551/AT4G33220/AT4G36890/AT4G37450/AT5G04310/AT5G05170/AT5G06700/AT5G09870/AT5G10560/AT5G15740/AT5G20350/AT5G22940/AT5G47780/AT5G49360/AT5G49720/AT5G55480/AT5G59290/AT5G60920/AT5G61840/AT5G62880/AT5G63470/AT5G64740/AT5G65730	92
BP	GO:1901570	fatty acid derivative biosynthetic process	17/2773	46/21061	0.369565	2.80686	4.77704	4.0158e-05	0.00038279	0.000264294	AT1G01120/AT1G10670/AT1G11660/AT1G51500/AT1G57750/AT1G79700/AT2G47240/AT3G16090/AT3G47600/AT3G49210/AT3G55360/AT4G22330/AT4G24510/AT4G33790/AT4G34100/AT5G57800/AT5G61590	17
BP	GO:0048366	leaf development	87/2773	436/21061	0.199541	1.51552	4.23559	4.09065e-05	0.000388145	0.000267991	AT1G01230/AT1G04010/AT1G10670/AT1G13260/AT1G14280/AT1G14400/AT1G17580/AT1G17840/AT1G17980/AT1G20780/AT1G25320/AT1G34190/AT1G52150/AT1G53190/AT1G53700/AT1G54040/AT1G54115/AT1G59870/AT1G64520/AT1G69780/AT2G13790/AT2G19760/AT2G22300/AT2G28350/AT2G28890/AT2G32280/AT2G32700/AT2G43790/AT2G44950/AT2G45210/AT2G45680/AT3G09070/AT3G13300/AT3G14370/AT3G15040/AT3G15070/AT3G22170/AT3G22990/AT3G44680/AT3G46110/AT3G50660/AT3G56090/AT3G61060/AT3G61460/AT4G02570/AT4G03550/AT4G04890/AT4G08920/AT4G14880/AT4G15415/AT4G16110/AT4G18710/AT4G19040/AT4G21750/AT4G22330/AT4G22750/AT4G23640/AT4G24670/AT4G29350/AT4G30340/AT4G32551/AT4G35890/AT4G37650/AT4G38630/AT4G39400/AT5G04870/AT5G05700/AT5G06770/AT5G08370/AT5G10270/AT5G13300/AT5G14930/AT5G20490/AT5G20730/AT5G42000/AT5G43900/AT5G44160/AT5G44610/AT5G45190/AT5G45900/AT5G46210/AT5G55540/AT5G63770/AT5G64930/AT5G64960/AT5G66100/AT5G67420	87
BP	GO:0036503	ERAD pathway	21/2773	64/21061	0.328125	2.49212	4.65517	4.17548e-05	0.000394394	0.000272306	AT1G08450/AT1G17280/AT1G30000/AT1G50670/AT1G51590/AT1G60995/AT2G23780/AT2G42030/AT3G09840/AT3G16090/AT3G58030/AT4G10790/AT4G15420/AT4G27470/AT4G29330/AT4G34100/AT4G38930/AT5G01960/AT5G25270/AT5G47420/AT5G50430	21
BP	GO:0032880	regulation of protein localization	12/2773	26/21061	0.461538	3.5054	4.97752	4.25959e-05	0.000398587	0.000275201	AT1G56330/AT1G63900/AT2G30980/AT4G02080/AT4G16144/AT4G16515/AT4G18710/AT4G30260/AT5G24520/AT5G41790/AT5G50440/AT5G64770	12
BP	GO:0048638	regulation of developmental growth	46/2773	194/21061	0.237113	1.80088	4.36375	4.28363e-05	0.000398587	0.000275201	AT1G03060/AT1G08030/AT1G12140/AT1G12610/AT1G18750/AT1G52150/AT1G55460/AT1G61210/AT1G70940/AT2G04550/AT2G18010/AT2G23950/AT2G25180/AT2G30980/AT2G35230/AT2G41630/AT2G43790/AT3G02170/AT3G02240/AT3G07160/AT3G13530/AT3G23090/AT3G45260/AT3G46290/AT3G57550/AT3G59900/AT4G08920/AT4G16110/AT4G16515/AT4G18710/AT4G20260/AT4G26540/AT4G26930/AT4G28540/AT4G29140/AT4G32551/AT5G03220/AT5G08390/AT5G10480/AT5G15580/AT5G23430/AT5G44160/AT5G46520/AT5G54380/AT5G55040/AT5G64770	46
BP	GO:0051336	regulation of hydrolase activity	19/2773	55/21061	0.345455	2.62374	4.69511	4.2966e-05	0.000398587	0.000275201	AT1G04830/AT1G30470/AT2G01540/AT2G28360/AT3G02460/AT3G07890/AT3G45190/AT3G59570/AT4G13730/AT4G16340/AT4G27100/AT4G28550/AT5G15930/AT5G37740/AT5G41940/AT5G52580/AT5G53570/AT5G55060/AT5G57210	19
BP	GO:0051651	maintenance of location in cell	19/2773	55/21061	0.345455	2.62374	4.69511	4.2966e-05	0.000398587	0.000275201	AT1G21140/AT1G29060/AT1G75760/AT2G19760/AT2G21190/AT2G21410/AT3G08510/AT3G11820/AT3G47290/AT3G55940/AT3G56090/AT4G17140/AT4G27860/AT4G29350/AT4G38790/AT4G39080/AT5G02200/AT5G24290/AT5G46070	19
BP	GO:0048284	organelle fusion	27/2773	93/21061	0.290323	2.20501	4.53496	4.32902e-05	0.000398703	0.000275281	AT1G08190/AT1G11890/AT1G12470/AT1G16240/AT1G28490/AT1G48240/AT1G79590/AT2G05170/AT2G36300/AT2G38020/AT3G03810/AT3G05710/AT3G09740/AT3G11820/AT3G13870/AT3G17440/AT3G24350/AT3G27530/AT4G02195/AT4G03330/AT4G36630/AT4G37890/AT5G08080/AT5G39510/AT5G46860/AT5G50440/AT5G58060	27
BP	GO:2000026	regulation of multicellular organismal development	82/2773	406/21061	0.20197	1.53397	4.23047	4.33623e-05	0.000398703	0.000275281	AT1G09730/AT1G10670/AT1G13260/AT1G14400/AT1G18740/AT1G22610/AT1G26830/AT1G32070/AT1G33240/AT1G43850/AT1G54060/AT1G59870/AT1G66340/AT1G66400/AT1G69570/AT1G69935/AT1G70410/AT1G75220/AT1G77300/AT1G78600/AT2G02820/AT2G21150/AT2G23070/AT2G30470/AT2G32700/AT2G33810/AT2G42400/AT2G43790/AT2G45210/AT3G02240/AT3G02860/AT3G03090/AT3G07650/AT3G13530/AT3G16740/AT3G18520/AT3G19980/AT3G20810/AT3G28910/AT3G43810/AT3G44110/AT3G44680/AT3G47620/AT3G48590/AT3G50500/AT3G51770/AT3G54620/AT3G62420/AT4G00050/AT4G04890/AT4G05420/AT4G08920/AT4G11260/AT4G15880/AT4G16515/AT4G21750/AT4G22140/AT4G32551/AT4G37120/AT4G38630/AT4G38960/AT4G39400/AT5G04240/AT5G05700/AT5G08370/AT5G17490/AT5G23280/AT5G35750/AT5G37770/AT5G41990/AT5G46210/AT5G46910/AT5G47550/AT5G51230/AT5G53000/AT5G55630/AT5G56780/AT5G59570/AT5G63470/AT5G64770/AT5G65060/AT5G66730	82
BP	GO:0009593	detection of chemical stimulus	13/2773	30/21061	0.433333	3.29118	4.89002	4.65771e-05	0.000426375	0.000294387	AT1G53910/AT1G66340/AT3G21630/AT3G43810/AT3G51920/AT4G14640/AT4G18710/AT4G26570/AT4G32040/AT4G39400/AT5G37780/AT5G39890/AT5G49760	13
BP	GO:0048585	negative regulation of response to stimulus	55/2773	246/21061	0.223577	1.69807	4.28847	4.75556e-05	0.000433424	0.000299254	AT1G10430/AT1G11310/AT1G13460/AT1G17980/AT1G20110/AT1G28280/AT1G49040/AT1G59870/AT1G66340/AT1G69570/AT1G69935/AT1G71860/AT2G18300/AT2G32700/AT2G39550/AT3G01650/AT3G07650/AT3G09260/AT3G09840/AT3G11820/AT3G12620/AT3G21650/AT3G22400/AT3G25070/AT3G28910/AT3G46510/AT3G49810/AT3G51550/AT3G51770/AT3G59280/AT4G02680/AT4G05420/AT4G15415/AT4G18710/AT4G22140/AT4G24210/AT4G29140/AT4G36540/AT4G37120/AT4G38960/AT4G39403/AT5G01810/AT5G04240/AT5G14420/AT5G17490/AT5G20270/AT5G20910/AT5G25160/AT5G41560/AT5G46210/AT5G46910/AT5G48380/AT5G58950/AT5G62570/AT5G62880	55
BP	GO:0010051	xylem and phloem pattern formation	23/2773	74/21061	0.310811	2.36062	4.56559	4.84882e-05	0.000439994	0.00030379	AT1G04550/AT1G14000/AT1G17840/AT1G20330/AT2G20120/AT2G20130/AT2G32280/AT2G42580/AT3G09070/AT4G02030/AT4G14740/AT4G17220/AT4G17350/AT4G24220/AT4G24670/AT4G29810/AT4G36890/AT4G39403/AT5G13300/AT5G16560/AT5G42080/AT5G43870/AT5G55540	23
BP	GO:0043067	regulation of programmed cell death	27/2773	94/21061	0.287234	2.18155	4.47063	5.31982e-05	0.000480634	0.00033185	AT1G02120/AT1G02170/AT1G32540/AT1G64300/AT1G72890/AT1G72940/AT1G77300/AT1G79330/AT1G79340/AT1G80280/AT2G34770/AT3G11820/AT3G12920/AT3G21630/AT3G23450/AT3G25070/AT3G27090/AT3G46510/AT3G57330/AT4G20870/AT4G22305/AT4G31300/AT4G36480/AT5G04870/AT5G45100/AT5G47120/AT5G61900	27
BP	GO:0006790	sulfur compound metabolic process	76/2773	374/21061	0.203209	1.54337	4.12864	6.58144e-05	0.000592045	0.000408772	AT1G01090/AT1G01710/AT1G07640/AT1G08030/AT1G08490/AT1G09430/AT1G10360/AT1G10670/AT1G12140/AT1G12610/AT1G13420/AT1G27130/AT1G30120/AT1G34430/AT1G36370/AT1G54040/AT1G59870/AT1G59900/AT1G76490/AT1G80360/AT2G29420/AT2G30590/AT2G30720/AT2G30870/AT2G34590/AT2G36880/AT2G38040/AT2G38700/AT2G43790/AT2G43910/AT2G44730/AT2G47730/AT3G01120/AT3G01640/AT3G01910/AT3G04940/AT3G06650/AT3G09260/AT3G09710/AT3G16950/AT3G22890/AT3G25860/AT3G43800/AT3G51770/AT3G52200/AT3G53340/AT3G60140/AT4G02680/AT4G03070/AT4G08850/AT4G11820/AT4G14680/AT4G14880/AT4G15415/AT4G16566/AT4G21990/AT4G23100/AT4G26910/AT4G33790/AT4G34100/AT4G37400/AT4G39640/AT5G01220/AT5G07000/AT5G08415/AT5G20980/AT5G27450/AT5G28020/AT5G35360/AT5G36880/AT5G44070/AT5G48545/AT5G49460/AT5G50210/AT5G54680/AT5G61590	76
BP	GO:0006672	ceramide metabolic process	12/2773	27/21061	0.444444	3.37557	4.8096	6.75028e-05	0.00060367	0.000416799	AT1G01230/AT1G71190/AT2G19880/AT2G37940/AT3G19260/AT3G24180/AT3G25540/AT3G48780/AT3G54020/AT4G22330/AT4G36480/AT5G42000	12
BP	GO:0048573	photoperiodism, flowering	40/2773	164/21061	0.243902	1.85244	4.26744	6.76877e-05	0.00060367	0.000416799	AT1G03457/AT1G09730/AT1G10390/AT1G12110/AT1G18390/AT1G22610/AT1G32070/AT1G35460/AT1G67580/AT1G69570/AT1G69935/AT2G23070/AT2G42400/AT2G44680/AT3G07650/AT3G10480/AT3G13670/AT3G20810/AT3G22420/AT3G44110/AT3G46510/AT3G57230/AT4G03110/AT4G22140/AT4G30200/AT4G33980/AT5G04240/AT5G06770/AT5G23280/AT5G37770/AT5G40340/AT5G41990/AT5G42900/AT5G44160/AT5G46210/AT5G46910/AT5G55040/AT5G63470/AT5G64930/AT5G65060	40
BP	GO:0009117	nucleotide metabolic process	67/2773	320/21061	0.209375	1.59021	4.14273	6.82083e-05	0.000605713	0.000418209	AT1G01090/AT1G01710/AT1G04280/AT1G09430/AT1G10670/AT1G20260/AT1G27450/AT1G30120/AT1G31220/AT1G34430/AT1G50460/AT1G54340/AT1G59900/AT1G60440/AT1G65930/AT1G70570/AT1G71750/AT1G76030/AT1G76490/AT1G78050/AT2G17340/AT2G21410/AT2G21550/AT2G22480/AT2G27490/AT2G29560/AT2G30720/AT2G34590/AT2G38040/AT2G38700/AT2G41540/AT2G41880/AT3G01640/AT3G01850/AT3G06650/AT3G07690/AT3G16950/AT3G22960/AT3G25860/AT3G27190/AT3G52200/AT3G52930/AT3G57550/AT4G08920/AT4G11820/AT4G16566/AT4G23895/AT4G25280/AT4G26910/AT4G29220/AT4G32180/AT4G33790/AT4G34100/AT4G39080/AT5G05930/AT5G11670/AT5G14760/AT5G27450/AT5G35360/AT5G36880/AT5G40760/AT5G48545/AT5G49460/AT5G50210/AT5G52920/AT5G55810/AT5G56350	67
BP	GO:0006650	glycerophospholipid metabolic process	39/2773	159/21061	0.245283	1.86293	4.25306	7.27056e-05	0.000642903	0.000443887	AT1G06520/AT1G16560/AT1G21980/AT1G34260/AT1G49340/AT1G53710/AT1G60890/AT1G63110/AT1G65580/AT1G68000/AT1G77740/AT2G01690/AT2G26830/AT2G46500/AT2G48030/AT3G14205/AT3G15820/AT3G19420/AT3G25585/AT3G43220/AT3G45740/AT3G51460/AT4G00240/AT4G00400/AT4G01950/AT4G11830/AT4G11840/AT4G11850/AT4G15130/AT4G22305/AT4G24160/AT4G33240/AT4G39800/AT5G09350/AT5G20840/AT5G41080/AT5G56610/AT5G64070/AT5G64090	39
BP	GO:0034504	protein localization to nucleus	19/2773	57/21061	0.333333	2.53167	4.50893	7.51113e-05	0.000661362	0.000456631	AT1G09270/AT1G10390/AT1G27310/AT1G27970/AT2G16950/AT2G30050/AT2G31660/AT3G01340/AT3G06720/AT3G59020/AT4G12760/AT4G16143/AT5G02200/AT5G19820/AT5G20010/AT5G41790/AT5G46070/AT5G53480/AT5G62600	19
BP	GO:0008202	steroid metabolic process	25/2773	86/21061	0.290698	2.20786	4.37053	8.00002e-05	0.000701437	0.000484301	AT1G04010/AT1G07420/AT1G17060/AT1G20330/AT1G43620/AT1G50430/AT1G58440/AT1G60995/AT1G76090/AT1G76490/AT2G26710/AT2G45400/AT3G02580/AT3G07020/AT3G30180/AT3G50660/AT3G51970/AT3G52940/AT4G12110/AT4G19230/AT4G24220/AT4G34640/AT5G13710/AT5G38970/AT5G48230	25
BP	GO:0031349	positive regulation of defense response	32/2773	122/21061	0.262295	1.99214	4.27952	8.10476e-05	0.000707634	0.000488579	AT1G02660/AT1G07000/AT1G11960/AT1G32540/AT1G53570/AT1G59870/AT1G64300/AT1G72890/AT1G72940/AT2G18300/AT2G22300/AT2G43790/AT2G45180/AT3G01310/AT3G09980/AT3G21630/AT3G45430/AT4G03550/AT4G08850/AT4G08920/AT4G12720/AT4G13040/AT4G18760/AT4G19530/AT4G24970/AT4G26750/AT5G03320/AT5G14930/AT5G45250/AT5G59890/AT5G61900/AT5G66850	32
BP	GO:0048878	chemical homeostasis	82/2773	414/21061	0.198068	1.50433	4.03558	8.72256e-05	0.000757864	0.00052326	AT1G01140/AT1G01230/AT1G08030/AT1G08450/AT1G09575/AT1G10130/AT1G14000/AT1G14040/AT1G20110/AT1G20260/AT1G21140/AT1G29060/AT1G31300/AT1G36370/AT1G50460/AT1G53210/AT1G55730/AT1G59870/AT1G65540/AT1G66970/AT1G68100/AT1G72300/AT1G75220/AT1G76030/AT2G02820/AT2G13100/AT2G21410/AT2G26710/AT2G27600/AT2G32390/AT2G35690/AT2G40090/AT2G41220/AT3G06370/AT3G08510/AT3G13320/AT3G28710/AT3G28715/AT3G30180/AT3G42640/AT3G47290/AT3G50660/AT3G50700/AT3G55940/AT3G56090/AT3G56240/AT3G57280/AT3G57330/AT4G00900/AT4G03390/AT4G08920/AT4G10360/AT4G12110/AT4G13510/AT4G14230/AT4G14240/AT4G16370/AT4G20140/AT4G24160/AT4G26570/AT4G27860/AT4G29900/AT4G30190/AT4G31040/AT4G32060/AT4G37650/AT4G39080/AT4G39400/AT5G09830/AT5G15330/AT5G24290/AT5G28770/AT5G34850/AT5G36290/AT5G38970/AT5G42000/AT5G49450/AT5G53000/AT5G54680/AT5G55630/AT5G57110/AT5G57620	82
BP	GO:0048571	long-day photoperiodism	18/2773	53/21061	0.339623	2.57944	4.48302	8.753e-05	0.000757864	0.00052326	AT1G09730/AT1G22610/AT1G33980/AT1G67580/AT1G69570/AT1G69935/AT2G39260/AT2G42400/AT3G07650/AT3G13670/AT3G57230/AT4G22140/AT5G04240/AT5G23280/AT5G37770/AT5G46910/AT5G47010/AT5G63470	18
BP	GO:0045489	pectin biosynthetic process	21/2773	67/21061	0.313433	2.38053	4.40714	8.88907e-05	0.000766452	0.00052919	AT1G18580/AT1G24170/AT1G28240/AT1G44830/AT1G68725/AT1G70090/AT2G32700/AT2G33570/AT2G35610/AT2G46480/AT3G02250/AT3G62660/AT4G01750/AT4G02130/AT4G28370/AT4G30260/AT4G36890/AT4G37450/AT5G06700/AT5G15740/AT5G47780	21
BP	GO:0018345	protein palmitoylation	12/2773	28/21061	0.428571	3.25501	4.64941	0.000104016	0.000893162	0.000616676	AT3G26935/AT3G48760/AT3G51390/AT3G56930/AT3G63420/AT4G00840/AT4G15080/AT4G22750/AT5G04270/AT5G20350/AT5G41060/AT5G50020	12
BP	GO:0046519	sphingoid metabolic process	9/2773	17/21061	0.529412	4.02089	4.85196	0.000105062	0.000898433	0.000620315	AT1G14290/AT1G69640/AT1G74440/AT3G06060/AT3G48780/AT4G21534/AT4G21540/AT4G36480/AT5G23450	9
BP	GO:0009664	plant-type cell wall organization	41/2773	173/21061	0.236994	1.79998	4.11408	0.000109842	0.000935461	0.000645881	AT1G05230/AT1G10550/AT1G18580/AT1G28240/AT1G28490/AT1G31420/AT1G68725/AT1G70370/AT1G73360/AT1G77460/AT2G20650/AT2G32700/AT2G34070/AT2G35610/AT2G35620/AT2G41770/AT2G44610/AT2G46710/AT3G11490/AT3G29030/AT3G29360/AT3G29810/AT3G45970/AT3G55830/AT3G57280/AT3G57420/AT4G01750/AT4G26690/AT4G28370/AT4G30260/AT4G36890/AT4G37450/AT5G04310/AT5G06640/AT5G06700/AT5G15740/AT5G47820/AT5G55480/AT5G60920/AT5G62880/AT5G66240	41
BP	GO:0019693	ribose phosphate metabolic process	53/2773	242/21061	0.219008	1.66337	4.04163	0.000114074	0.00096753	0.000668023	AT1G01090/AT1G01710/AT1G09430/AT1G10670/AT1G20260/AT1G27450/AT1G30120/AT1G31220/AT1G34430/AT1G50460/AT1G59900/AT1G60440/AT1G70570/AT1G71750/AT1G76030/AT1G76490/AT1G78050/AT2G17340/AT2G21410/AT2G22480/AT2G27490/AT2G29560/AT2G30720/AT2G34590/AT2G38040/AT2G38700/AT3G01640/AT3G01850/AT3G06650/AT3G16950/AT3G22960/AT3G25860/AT3G27190/AT3G52200/AT3G52930/AT4G11820/AT4G16566/AT4G23895/AT4G25280/AT4G26910/AT4G29220/AT4G32180/AT4G33790/AT4G34100/AT4G39080/AT5G05930/AT5G27450/AT5G35360/AT5G36880/AT5G48545/AT5G49460/AT5G52920/AT5G56350	53
BP	GO:0008654	phospholipid biosynthetic process	38/2773	157/21061	0.242038	1.83829	4.10533	0.000120642	0.00101618	0.00070161	AT1G06520/AT1G12640/AT1G16560/AT1G21980/AT1G34260/AT1G49340/AT1G53710/AT1G60890/AT1G63110/AT1G68000/AT1G76490/AT1G77740/AT2G01690/AT2G26830/AT2G38700/AT2G46500/AT2G48030/AT3G01640/AT3G09560/AT3G25585/AT3G45040/AT3G45740/AT4G00400/AT4G01950/AT4G11820/AT4G15130/AT4G22305/AT4G24160/AT4G33240/AT4G34100/AT4G39800/AT5G09350/AT5G27450/AT5G42870/AT5G47770/AT5G56610/AT5G64070/AT5G64090	38
BP	GO:0051274	beta-glucan biosynthetic process	24/2773	83/21061	0.289157	2.19615	4.25172	0.000120787	0.00101618	0.00070161	AT1G05850/AT1G16860/AT1G28490/AT1G77460/AT1G78880/AT2G36850/AT2G39770/AT2G41770/AT2G44610/AT3G07160/AT3G27190/AT3G29810/AT3G57420/AT4G03550/AT4G26940/AT4G30260/AT5G05170/AT5G06700/AT5G09870/AT5G20350/AT5G49720/AT5G60920/AT5G62880/AT5G64740	24
BP	GO:0031667	response to nutrient levels	59/2773	278/21061	0.21223	1.61189	3.99913	0.000122046	0.00102263	0.000706066	AT1G01140/AT1G07650/AT1G08190/AT1G09020/AT1G12080/AT1G14040/AT1G20630/AT1G26730/AT1G35350/AT1G54710/AT1G55460/AT1G62040/AT1G62480/AT1G70410/AT1G74020/AT1G77300/AT2G03240/AT2G05630/AT2G21410/AT2G26890/AT2G27050/AT2G41220/AT2G44670/AT3G02570/AT3G06850/AT3G09560/AT3G13450/AT3G16690/AT3G24120/AT3G29060/AT3G50210/AT3G51770/AT3G52190/AT3G55880/AT3G59370/AT3G62420/AT4G04955/AT4G14680/AT4G17615/AT4G20260/AT4G21980/AT4G22330/AT4G24670/AT4G26970/AT4G33580/AT4G35830/AT4G39080/AT5G01220/AT5G12200/AT5G15330/AT5G20410/AT5G21170/AT5G28770/AT5G42080/AT5G42870/AT5G45900/AT5G49450/AT5G53000/AT5G64370	59
BP	GO:0007041	lysosomal transport	7/2773	11/21061	0.636364	4.8332	4.95168	0.0001382	0.00115333	0.000796308	AT3G12400/AT3G47810/AT4G02030/AT4G24550/AT5G06140/AT5G13860/AT5G53530	7
BP	GO:0016125	sterol metabolic process	21/2773	69/21061	0.304348	2.31153	4.2491	0.000142248	0.00118237	0.000816356	AT1G04010/AT1G07420/AT1G20330/AT1G43620/AT1G50430/AT1G58440/AT1G60995/AT1G76090/AT1G76490/AT3G02580/AT3G07020/AT3G30180/AT3G50660/AT3G51970/AT3G52940/AT4G12110/AT4G19230/AT4G34640/AT5G13710/AT5G38970/AT5G48230	21
BP	GO:0051093	negative regulation of developmental process	41/2773	175/21061	0.234286	1.77941	4.03159	0.000143597	0.00118882	0.000820814	AT1G05230/AT1G13260/AT1G14400/AT1G18740/AT1G32070/AT1G69570/AT1G69935/AT1G70410/AT1G77300/AT2G23070/AT2G45680/AT3G07650/AT3G19980/AT3G22170/AT3G23090/AT3G28910/AT3G44680/AT3G61060/AT3G61150/AT4G00050/AT4G04890/AT4G05420/AT4G08920/AT4G11260/AT4G14880/AT4G15415/AT4G19040/AT4G20260/AT4G22140/AT4G37120/AT4G38960/AT5G04240/AT5G10480/AT5G17490/AT5G45900/AT5G46210/AT5G46910/AT5G51230/AT5G53000/AT5G64930/AT5G65060	41
BP	GO:0098771	inorganic ion homeostasis	48/2773	215/21061	0.223256	1.69563	3.99217	0.000144532	0.00119181	0.000822876	AT1G01140/AT1G08030/AT1G08450/AT1G09575/AT1G10130/AT1G14040/AT1G20110/AT1G21140/AT1G29060/AT1G36370/AT1G53210/AT1G55730/AT1G59870/AT1G66970/AT1G68100/AT2G13100/AT2G21410/AT2G27600/AT2G32390/AT3G08510/AT3G13320/AT3G47290/AT3G55940/AT3G56090/AT3G56240/AT3G57330/AT4G00900/AT4G03390/AT4G08920/AT4G13510/AT4G14230/AT4G14240/AT4G16370/AT4G20140/AT4G26570/AT4G27860/AT4G29900/AT4G32060/AT4G37650/AT4G39080/AT5G09830/AT5G15330/AT5G24290/AT5G34850/AT5G36290/AT5G54680/AT5G55630/AT5G57110	48
BP	GO:0071398	cellular response to fatty acid	30/2773	115/21061	0.26087	1.98131	4.1089	0.000148151	0.00121683	0.000840149	AT1G12010/AT1G17440/AT1G33980/AT1G65390/AT1G70700/AT1G71020/AT1G74950/AT1G79380/AT2G32800/AT2G34070/AT2G39260/AT2G40330/AT2G43790/AT3G11820/AT3G11910/AT3G15356/AT3G26090/AT3G50660/AT4G01370/AT4G02570/AT4G11260/AT4G19660/AT4G31550/AT4G34460/AT5G06600/AT5G17490/AT5G45110/AT5G47010/AT5G60300/AT5G64930	30
BP	GO:0045017	glycerolipid biosynthetic process	35/2773	142/21061	0.246479	1.87201	4.05992	0.000149882	0.00122596	0.000846455	AT1G06520/AT1G12640/AT1G16560/AT1G21980/AT1G34260/AT1G49340/AT1G53710/AT1G60890/AT1G63110/AT1G68000/AT1G77740/AT2G01690/AT2G26830/AT2G46500/AT2G48030/AT3G25585/AT3G45740/AT3G49210/AT3G50920/AT3G51520/AT3G61680/AT4G00400/AT4G01950/AT4G15130/AT4G22305/AT4G24160/AT4G33240/AT4G39800/AT5G03080/AT5G09350/AT5G13640/AT5G56610/AT5G60620/AT5G64070/AT5G64090	35
BP	GO:1901568	fatty acid derivative metabolic process	18/2773	55/21061	0.327273	2.48564	4.29581	0.000150443	0.00122596	0.000846455	AT1G01120/AT1G10670/AT1G11660/AT1G51500/AT1G57750/AT1G78620/AT1G79700/AT2G47240/AT3G16090/AT3G47600/AT3G49210/AT3G55360/AT4G22330/AT4G24510/AT4G33790/AT4G34100/AT5G57800/AT5G61590	18
BP	GO:0016482	cytosolic transport	13/2773	33/21061	0.393939	2.99198	4.45927	0.000151879	0.00123283	0.000851196	AT1G05785/AT1G75850/AT2G17790/AT2G27900/AT2G29700/AT2G30880/AT2G44610/AT3G03180/AT3G47810/AT4G02030/AT4G24550/AT5G05710/AT5G53530	13
BP	GO:0035970	peptidyl-threonine dephosphorylation	16/2773	46/21061	0.347826	2.64175	4.34052	0.000155141	0.00125441	0.000866096	AT1G03590/AT1G09160/AT1G43900/AT1G47380/AT1G68410/AT1G79630/AT2G20630/AT3G02750/AT3G12620/AT3G17090/AT3G55050/AT4G03415/AT4G31750/AT4G38520/AT5G01700/AT5G10740	16
BP	GO:0016126	sterol biosynthetic process	12/2773	29/21061	0.413793	3.14277	4.4963	0.000156261	0.00125857	0.000868966	AT1G07420/AT1G20330/AT1G50430/AT1G58440/AT1G60995/AT1G76090/AT1G76490/AT3G02580/AT3G52940/AT4G12110/AT4G34640/AT5G13710	12
BP	GO:0009966	regulation of signal transduction	70/2773	347/21061	0.201729	1.53214	3.89204	0.000157269	0.0012618	0.000871197	AT1G03430/AT1G10430/AT1G13460/AT1G15100/AT1G17440/AT1G20110/AT1G23080/AT1G29690/AT1G49040/AT1G59870/AT1G66340/AT1G67890/AT1G69160/AT1G69935/AT1G70700/AT1G70940/AT1G71020/AT1G74950/AT1G75500/AT2G01150/AT2G01540/AT2G18300/AT2G25180/AT2G35050/AT2G39550/AT2G47000/AT3G01650/AT3G17410/AT3G18520/AT3G20810/AT3G21650/AT3G29350/AT3G42800/AT3G46110/AT3G50500/AT3G50700/AT3G51550/AT3G51770/AT3G60860/AT3G62150/AT4G02680/AT4G03110/AT4G09570/AT4G15415/AT4G16340/AT4G18710/AT4G19660/AT4G24210/AT4G24290/AT4G31550/AT4G38200/AT4G39403/AT5G01810/AT5G02800/AT5G17490/AT5G20270/AT5G20910/AT5G25160/AT5G26920/AT5G35980/AT5G37740/AT5G39340/AT5G41560/AT5G41790/AT5G45110/AT5G53000/AT5G58950/AT5G60300/AT5G62880/AT5G66730	70
BP	GO:0006753	nucleoside phosphate metabolic process	67/2773	330/21061	0.20303	1.54202	3.86441	0.000177083	0.00140854	0.000972515	AT1G01090/AT1G01710/AT1G04280/AT1G09430/AT1G10670/AT1G20260/AT1G27450/AT1G30120/AT1G31220/AT1G34430/AT1G50460/AT1G54340/AT1G59900/AT1G60440/AT1G65930/AT1G70570/AT1G71750/AT1G76030/AT1G76490/AT1G78050/AT2G17340/AT2G21410/AT2G21550/AT2G22480/AT2G27490/AT2G29560/AT2G30720/AT2G34590/AT2G38040/AT2G38700/AT2G41540/AT2G41880/AT3G01640/AT3G01850/AT3G06650/AT3G07690/AT3G16950/AT3G22960/AT3G25860/AT3G27190/AT3G52200/AT3G52930/AT3G57550/AT4G08920/AT4G11820/AT4G16566/AT4G23895/AT4G25280/AT4G26910/AT4G29220/AT4G32180/AT4G33790/AT4G34100/AT4G39080/AT5G05930/AT5G11670/AT5G14760/AT5G27450/AT5G35360/AT5G36880/AT5G40760/AT5G48545/AT5G49460/AT5G50210/AT5G52920/AT5G55810/AT5G56350	67
BP	GO:0002237	response to molecule of bacterial origin	17/2773	51/21061	0.333333	2.53167	4.26442	0.000177109	0.00140854	0.000972515	AT1G07000/AT1G12080/AT1G16670/AT1G59870/AT1G66340/AT2G23770/AT2G25000/AT2G42490/AT3G21630/AT3G25070/AT3G55450/AT3G59280/AT3G59370/AT4G08850/AT4G20260/AT4G26070/AT5G26920	17
BP	GO:0030244	cellulose biosynthetic process	21/2773	70/21061	0.3	2.27851	4.17212	0.000178271	0.00140854	0.000972515	AT1G05850/AT1G16860/AT1G28490/AT1G77460/AT1G78880/AT2G39770/AT2G41770/AT2G44610/AT3G27190/AT3G29810/AT3G57420/AT4G26940/AT4G30260/AT5G05170/AT5G06700/AT5G09870/AT5G20350/AT5G49720/AT5G60920/AT5G62880/AT5G64740	21
BP	GO:0045089	positive regulation of innate immune response	21/2773	70/21061	0.3	2.27851	4.17212	0.000178271	0.00140854	0.000972515	AT1G11960/AT1G32540/AT1G53570/AT1G59870/AT1G64300/AT1G72890/AT1G72940/AT2G18300/AT2G43790/AT2G45180/AT3G01310/AT3G09980/AT3G21630/AT3G45430/AT4G03550/AT4G12720/AT4G19530/AT5G03320/AT5G45250/AT5G59890/AT5G66850	21
BP	GO:0002833	positive regulation of response to biotic stimulus	29/2773	111/21061	0.261261	1.98429	4.04866	0.000184205	0.00144429	0.000997196	AT1G07000/AT1G11960/AT1G32540/AT1G53570/AT1G59870/AT1G64300/AT1G72890/AT1G72940/AT2G18300/AT2G22300/AT2G43790/AT2G45180/AT3G01310/AT3G09980/AT3G21630/AT3G45430/AT4G03550/AT4G08920/AT4G12720/AT4G13040/AT4G18760/AT4G19530/AT4G24970/AT4G26750/AT5G03320/AT5G14930/AT5G45250/AT5G59890/AT5G66850	29
BP	GO:0071395	cellular response to jasmonic acid stimulus	29/2773	111/21061	0.261261	1.98429	4.04866	0.000184205	0.00144429	0.000997196	AT1G17440/AT1G33980/AT1G65390/AT1G70700/AT1G71020/AT1G74950/AT1G79380/AT2G32800/AT2G34070/AT2G39260/AT2G40330/AT2G43790/AT3G11820/AT3G11910/AT3G15356/AT3G26090/AT3G50660/AT4G01370/AT4G02570/AT4G11260/AT4G19660/AT4G31550/AT4G34460/AT5G06600/AT5G17490/AT5G45110/AT5G47010/AT5G60300/AT5G64930	29
BP	GO:0043162	ubiquitin-dependent protein catabolic process via the multivesicular body sorting pathway	9/2773	18/21061	0.5	3.79751	4.62355	0.000185575	0.00144429	0.000997196	AT1G15130/AT1G21380/AT2G36680/AT2G38410/AT3G53120/AT4G27040/AT4G32760/AT5G53330/AT5G63640	9
BP	GO:0071216	cellular response to biotic stimulus	9/2773	18/21061	0.5	3.79751	4.62355	0.000185575	0.00144429	0.000997196	AT1G43850/AT2G23770/AT2G32700/AT3G21630/AT4G20260/AT4G32551/AT5G24360/AT5G26920/AT5G47120	9
BP	GO:0071555	cell wall organization	62/2773	301/21061	0.20598	1.56442	3.84057	0.00020073	0.0015564	0.0010746	AT1G05230/AT1G07000/AT1G10550/AT1G18580/AT1G24150/AT1G28240/AT1G28490/AT1G31420/AT1G53840/AT1G59870/AT1G66340/AT1G68725/AT1G70370/AT1G73360/AT1G77460/AT2G20650/AT2G24630/AT2G26440/AT2G32700/AT2G34070/AT2G35610/AT2G35620/AT2G36850/AT2G41770/AT2G44610/AT2G46710/AT3G05910/AT3G07160/AT3G10720/AT3G11490/AT3G29030/AT3G29360/AT3G29810/AT3G45970/AT3G49220/AT3G54920/AT3G55830/AT3G57280/AT3G57420/AT4G01750/AT4G03390/AT4G03550/AT4G23100/AT4G26690/AT4G28370/AT4G30260/AT4G31590/AT4G33220/AT4G36890/AT4G37450/AT5G04310/AT5G06640/AT5G06700/AT5G15740/AT5G23870/AT5G44070/AT5G45280/AT5G47820/AT5G55480/AT5G60920/AT5G62880/AT5G66240	62
BP	GO:0016236	macroautophagy	19/2773	61/21061	0.311475	2.36566	4.1593	0.000207832	0.00160548	0.00110849	AT1G04140/AT1G05270/AT1G08190/AT1G62040/AT2G05630/AT2G31260/AT2G32340/AT2G41980/AT2G44140/AT3G09840/AT3G50590/AT3G56440/AT3G58040/AT3G59950/AT4G21980/AT4G22150/AT4G30510/AT5G45900/AT5G61500	19
BP	GO:0010038	response to metal ion	53/2773	248/21061	0.21371	1.62313	3.84378	0.000218995	0.00166517	0.0011497	AT1G12080/AT1G16890/AT1G21140/AT1G36370/AT1G43850/AT1G52760/AT1G59900/AT1G62480/AT1G62740/AT1G65930/AT1G71050/AT1G78870/AT2G28260/AT2G32700/AT2G36850/AT3G02570/AT3G22890/AT3G43810/AT3G51920/AT3G56090/AT3G56240/AT3G57480/AT3G59370/AT3G59690/AT4G04695/AT4G08500/AT4G11850/AT4G14640/AT4G14880/AT4G20260/AT4G23100/AT4G26570/AT4G31300/AT4G32551/AT4G39410/AT5G01040/AT5G07300/AT5G09830/AT5G11670/AT5G19380/AT5G21105/AT5G21940/AT5G24890/AT5G25620/AT5G27920/AT5G37770/AT5G37780/AT5G38990/AT5G44070/AT5G44460/AT5G44610/AT5G61900/AT5G62070	53
BP	GO:0009641	shade avoidance	10/2773	22/21061	0.454545	3.45228	4.48116	0.000219566	0.00166517	0.0011497	AT1G10390/AT1G18400/AT1G78600/AT1G80360/AT2G18010/AT4G08920/AT4G16780/AT4G25260/AT5G10200/AT5G47370	10
BP	GO:0018198	peptidyl-cysteine modification	10/2773	22/21061	0.454545	3.45228	4.48116	0.000219566	0.00166517	0.0011497	AT3G26935/AT3G48760/AT3G51390/AT3G56930/AT4G00840/AT4G15080/AT4G22750/AT5G04270/AT5G41060/AT5G50020	10
BP	GO:0018230	peptidyl-L-cysteine S-palmitoylation	10/2773	22/21061	0.454545	3.45228	4.48116	0.000219566	0.00166517	0.0011497	AT3G26935/AT3G48760/AT3G51390/AT3G56930/AT4G00840/AT4G15080/AT4G22750/AT5G04270/AT5G41060/AT5G50020	10
BP	GO:0018231	peptidyl-S-diacylglycerol-L-cysteine biosynthetic process from peptidyl-cysteine	10/2773	22/21061	0.454545	3.45228	4.48116	0.000219566	0.00166517	0.0011497	AT3G26935/AT3G48760/AT3G51390/AT3G56930/AT4G00840/AT4G15080/AT4G22750/AT5G04270/AT5G41060/AT5G50020	10
BP	GO:0010646	regulation of cell communication	71/2773	357/21061	0.19888	1.51049	3.78808	0.000220973	0.00166975	0.00115287	AT1G03430/AT1G10430/AT1G13460/AT1G15100/AT1G17440/AT1G20110/AT1G23080/AT1G29690/AT1G49040/AT1G59870/AT1G66340/AT1G67890/AT1G69160/AT1G69935/AT1G70700/AT1G70940/AT1G71020/AT1G74950/AT1G75500/AT2G01150/AT2G01540/AT2G15570/AT2G18300/AT2G25180/AT2G35050/AT2G39550/AT2G47000/AT3G01650/AT3G17410/AT3G18520/AT3G20810/AT3G21650/AT3G29350/AT3G42800/AT3G46110/AT3G50500/AT3G50700/AT3G51550/AT3G51770/AT3G60860/AT3G62150/AT4G02680/AT4G03110/AT4G09570/AT4G15415/AT4G16340/AT4G18710/AT4G19660/AT4G24210/AT4G24290/AT4G31550/AT4G38200/AT4G39403/AT5G01810/AT5G02800/AT5G17490/AT5G20270/AT5G20910/AT5G25160/AT5G26920/AT5G35980/AT5G37740/AT5G39340/AT5G41560/AT5G41790/AT5G45110/AT5G53000/AT5G58950/AT5G60300/AT5G62880/AT5G66730	71
BP	GO:0042147	retrograde transport, endosome to Golgi	12/2773	30/21061	0.4	3.03801	4.34969	0.000229384	0.00172703	0.00119241	AT1G05785/AT1G75850/AT2G17790/AT2G27900/AT2G29700/AT2G30880/AT2G44610/AT3G03180/AT3G47810/AT4G02030/AT5G05710/AT5G53530	12
BP	GO:0009825	multidimensional cell growth	15/2773	43/21061	0.348837	2.64943	4.21592	0.000238593	0.00178988	0.0012358	AT1G03060/AT1G05850/AT1G10550/AT1G13180/AT1G20330/AT1G49040/AT1G70370/AT3G48860/AT3G54920/AT4G01710/AT4G18710/AT4G36480/AT5G55540/AT5G60920/AT5G64740	15
BP	GO:0051223	regulation of protein transport	8/2773	15/21061	0.533333	4.05068	4.60234	0.000242732	0.00180787	0.00124823	AT1G56330/AT1G63900/AT4G02080/AT4G16144/AT4G18710/AT4G30260/AT5G41790/AT5G50440	8
BP	GO:1901703	protein localization involved in auxin polar transport	8/2773	15/21061	0.533333	4.05068	4.60234	0.000242732	0.00180787	0.00124823	AT1G13210/AT1G17500/AT1G22530/AT1G30690/AT3G51670/AT4G09160/AT5G03540/AT5G22360	8
BP	GO:0030258	lipid modification	26/2773	97/21061	0.268041	2.03578	3.98141	0.000250098	0.00185608	0.00128152	AT1G07420/AT1G10430/AT1G12640/AT1G13460/AT1G43620/AT1G63900/AT1G65520/AT1G65580/AT1G67560/AT2G35690/AT3G02600/AT3G07020/AT3G07560/AT3G14205/AT3G19420/AT3G22400/AT3G43220/AT3G47860/AT3G51460/AT3G58490/AT3G58750/AT4G12110/AT4G14440/AT5G20840/AT5G25760/AT5G48230	26
BP	GO:0023051	regulation of signaling	70/2773	353/21061	0.1983	1.5061	3.73398	0.000266196	0.00196853	0.00135915	AT1G03430/AT1G10430/AT1G13460/AT1G15100/AT1G17440/AT1G20110/AT1G23080/AT1G29690/AT1G49040/AT1G59870/AT1G66340/AT1G67890/AT1G69160/AT1G69935/AT1G70700/AT1G70940/AT1G71020/AT1G74950/AT1G75500/AT2G01150/AT2G01540/AT2G18300/AT2G25180/AT2G35050/AT2G39550/AT2G47000/AT3G01650/AT3G17410/AT3G18520/AT3G20810/AT3G21650/AT3G29350/AT3G42800/AT3G46110/AT3G50500/AT3G50700/AT3G51550/AT3G51770/AT3G60860/AT3G62150/AT4G02680/AT4G03110/AT4G09570/AT4G15415/AT4G16340/AT4G18710/AT4G19660/AT4G24210/AT4G24290/AT4G31550/AT4G38200/AT4G39403/AT5G01810/AT5G02800/AT5G17490/AT5G20270/AT5G20910/AT5G25160/AT5G26920/AT5G35980/AT5G37740/AT5G39340/AT5G41560/AT5G41790/AT5G45110/AT5G53000/AT5G58950/AT5G60300/AT5G62880/AT5G66730	70
BP	GO:0022604	regulation of cell morphogenesis	28/2773	108/21061	0.259259	1.96908	3.9316	0.000270965	0.00197949	0.00136672	AT1G12610/AT1G18750/AT1G20090/AT1G61210/AT1G68910/AT1G75840/AT2G17800/AT2G18010/AT2G41630/AT2G43790/AT3G02170/AT3G07160/AT3G13530/AT3G23090/AT3G46290/AT4G08920/AT4G16340/AT4G20260/AT4G26930/AT4G28540/AT4G32551/AT5G03220/AT5G04990/AT5G08390/AT5G15580/AT5G23430/AT5G54380/AT5G62880	28
BP	GO:0030865	cortical cytoskeleton organization	20/2773	67/21061	0.298507	2.26717	4.04526	0.000271278	0.00197949	0.00136672	AT1G20090/AT1G27850/AT1G61210/AT1G75840/AT2G17800/AT2G20190/AT3G23090/AT3G44200/AT3G55005/AT4G01370/AT4G16340/AT4G20260/AT4G28540/AT5G08390/AT5G18580/AT5G23430/AT5G44610/AT5G49720/AT5G62880/AT5G64740	20
BP	GO:2000243	positive regulation of reproductive process	20/2773	67/21061	0.298507	2.26717	4.04526	0.000271278	0.00197949	0.00136672	AT1G09730/AT1G10670/AT1G22610/AT1G26830/AT1G69935/AT2G33810/AT2G42400/AT3G03090/AT3G44110/AT3G54620/AT3G62420/AT4G15880/AT4G22140/AT4G39400/AT5G07290/AT5G08370/AT5G17490/AT5G23280/AT5G41990/AT5G61960	20
BP	GO:0002758	innate immune response-activating signaling pathway	14/2773	39/21061	0.358974	2.72642	4.20206	0.00027149	0.00197949	0.00136672	AT1G11960/AT1G53570/AT1G59870/AT2G18300/AT2G45180/AT3G21630/AT3G45430/AT4G03550/AT4G12720/AT4G19530/AT5G03320/AT5G45250/AT5G59890/AT5G66850	14
BP	GO:0071446	cellular response to salicylic acid stimulus	22/2773	77/21061	0.285714	2.17001	4.00507	0.000275175	0.00199935	0.00138043	AT1G11350/AT1G29690/AT1G33980/AT1G44830/AT1G65390/AT2G32800/AT2G39260/AT3G05710/AT3G11820/AT3G48090/AT4G01370/AT4G02195/AT4G03110/AT4G03550/AT4G15415/AT4G19660/AT4G24290/AT5G03350/AT5G05190/AT5G17490/AT5G45110/AT5G47010	22
BP	GO:0046520	sphingoid biosynthetic process	7/2773	12/21061	0.583333	4.43043	4.62855	0.000293871	0.00212036	0.00146398	AT1G14290/AT1G69640/AT3G48780/AT4G21534/AT4G21540/AT4G36480/AT5G23450	7
BP	GO:0060321	acceptance of pollen	7/2773	12/21061	0.583333	4.43043	4.62855	0.000293871	0.00212036	0.00146398	AT1G21170/AT1G47550/AT1G71820/AT3G10380/AT4G02350/AT5G12370/AT5G49830	7
BP	GO:0010565	regulation of cellular ketone metabolic process	26/2773	98/21061	0.265306	2.01501	3.92172	0.000298354	0.00214229	0.00147913	AT1G02860/AT1G05850/AT1G10430/AT1G12610/AT1G13460/AT1G15780/AT1G20780/AT1G29690/AT1G63900/AT1G75500/AT1G79700/AT1G80360/AT2G04650/AT2G24300/AT3G28940/AT3G47860/AT3G52310/AT3G56130/AT4G13040/AT4G19045/AT5G03320/AT5G26920/AT5G45550/AT5G49450/AT5G57580/AT5G62570	26
BP	GO:0006606	protein import into nucleus	17/2773	53/21061	0.320755	2.43614	4.07627	0.000298972	0.00214229	0.00147913	AT1G09270/AT1G10390/AT1G27310/AT1G27970/AT2G16950/AT2G30050/AT2G31660/AT3G01340/AT3G06720/AT3G59020/AT4G12760/AT4G16143/AT5G19820/AT5G20010/AT5G41790/AT5G53480/AT5G62600	17
BP	GO:0009958	positive gravitropism	13/2773	35/21061	0.371429	2.82101	4.19845	0.000303098	0.00215698	0.00148927	AT1G68370/AT1G69935/AT1G70940/AT1G77740/AT2G38120/AT3G20130/AT3G61050/AT4G16340/AT4G16515/AT4G24670/AT5G06140/AT5G14090/AT5G64770	13
BP	GO:0010192	mucilage biosynthetic process	13/2773	35/21061	0.371429	2.82101	4.19845	0.000303098	0.00215698	0.00148927	AT1G05230/AT1G18580/AT1G28240/AT1G32070/AT2G32700/AT2G35620/AT3G10380/AT3G29810/AT4G28370/AT4G36890/AT5G03540/AT5G09870/AT5G54160	13
BP	GO:0034410	cell wall beta-glucan biosynthetic process	9/2773	19/21061	0.473684	3.59764	4.41097	0.000311462	0.00219396	0.0015148	AT1G28490/AT1G77460/AT2G41770/AT2G44610/AT3G29810/AT3G57420/AT4G30260/AT5G60920/AT5G62880	9
BP	GO:0048354	mucilage biosynthetic process involved in seed coat development	9/2773	19/21061	0.473684	3.59764	4.41097	0.000311462	0.00219396	0.0015148	AT1G05230/AT1G32070/AT2G35620/AT3G10380/AT3G29810/AT4G36890/AT5G03540/AT5G09870/AT5G54160	9
BP	GO:0052324	plant-type cell wall cellulose biosynthetic process	9/2773	19/21061	0.473684	3.59764	4.41097	0.000311462	0.00219396	0.0015148	AT1G28490/AT1G77460/AT2G41770/AT2G44610/AT3G29810/AT3G57420/AT4G30260/AT5G60920/AT5G62880	9
BP	GO:0031365	N-terminal protein amino acid modification	18/2773	58/21061	0.310345	2.35708	4.02994	0.000318182	0.00223372	0.00154226	AT1G23490/AT1G32070/AT1G63350/AT1G70490/AT2G06025/AT3G10660/AT3G19240/AT3G22950/AT3G49370/AT3G54840/AT4G20260/AT4G23650/AT4G39910/AT5G16800/AT5G21170/AT5G24430/AT5G58450/AT5G63020	18
BP	GO:1901137	carbohydrate derivative biosynthetic process	87/2773	462/21061	0.188312	1.43023	3.64101	0.000324776	0.00227234	0.00156892	AT1G01090/AT1G07640/AT1G08030/AT1G08200/AT1G09430/AT1G10670/AT1G12140/AT1G12640/AT1G12780/AT1G12990/AT1G16560/AT1G26570/AT1G27120/AT1G27440/AT1G27450/AT1G30000/AT1G30120/AT1G30620/AT1G31070/AT1G31220/AT1G34430/AT1G51590/AT1G53710/AT1G59900/AT1G60440/AT1G63110/AT1G63180/AT1G67410/AT1G67880/AT1G70570/AT1G71750/AT1G74420/AT1G74680/AT2G03210/AT2G15390/AT2G17340/AT2G19880/AT2G21410/AT2G21550/AT2G27490/AT2G27860/AT2G34590/AT2G35610/AT2G38040/AT2G39770/AT2G41490/AT2G47760/AT2G48030/AT3G02570/AT3G06650/AT3G09560/AT3G09710/AT3G16950/AT3G25860/AT3G27190/AT3G29360/AT3G45040/AT3G50920/AT3G51160/AT3G52200/AT3G55830/AT4G03070/AT4G08850/AT4G15415/AT4G23100/AT4G23895/AT4G25280/AT4G26940/AT4G32180/AT4G32790/AT4G38040/AT4G39080/AT5G01220/AT5G03080/AT5G05930/AT5G12290/AT5G20260/AT5G20410/AT5G22940/AT5G35360/AT5G36880/AT5G42870/AT5G49460/AT5G52560/AT5G55500/AT5G59290/AT5G61840	87
BP	GO:0010091	trichome branching	12/2773	31/21061	0.387097	2.94001	4.20907	0.000329683	0.00229893	0.00158728	AT1G64690/AT1G66740/AT1G73360/AT2G27600/AT2G38440/AT2G46600/AT3G12400/AT3G55360/AT4G14750/AT4G20780/AT5G20490/AT5G42080	12
BP	GO:0044093	positive regulation of molecular function	20/2773	68/21061	0.294118	2.23383	3.9682	0.000337308	0.00233166	0.00160987	AT1G04830/AT1G76760/AT2G01540/AT2G41180/AT3G02460/AT3G07890/AT3G23100/AT3G59570/AT4G08920/AT4G13730/AT4G16340/AT4G27100/AT4G28550/AT5G15930/AT5G37740/AT5G41940/AT5G52580/AT5G53570/AT5G55060/AT5G57210	20
BP	GO:0002684	positive regulation of immune system process	21/2773	73/21061	0.287671	2.18487	3.94882	0.000338865	0.00233166	0.00160987	AT1G11960/AT1G32540/AT1G53570/AT1G59870/AT1G64300/AT1G72890/AT1G72940/AT2G18300/AT2G43790/AT2G45180/AT3G01310/AT3G09980/AT3G21630/AT3G45430/AT4G03550/AT4G12720/AT4G19530/AT5G03320/AT5G45250/AT5G59890/AT5G66850	21
BP	GO:0006090	pyruvate metabolic process	21/2773	73/21061	0.287671	2.18487	3.94882	0.000338865	0.00233166	0.00160987	AT1G01090/AT1G30120/AT1G34430/AT1G50460/AT1G59900/AT1G78050/AT2G13560/AT2G22480/AT2G29560/AT2G34590/AT3G16950/AT3G22960/AT3G25860/AT3G52200/AT3G52930/AT4G00570/AT4G17260/AT4G29220/AT5G11670/AT5G52920/AT5G56350	21
BP	GO:0050778	positive regulation of immune response	21/2773	73/21061	0.287671	2.18487	3.94882	0.000338865	0.00233166	0.00160987	AT1G11960/AT1G32540/AT1G53570/AT1G59870/AT1G64300/AT1G72890/AT1G72940/AT2G18300/AT2G43790/AT2G45180/AT3G01310/AT3G09980/AT3G21630/AT3G45430/AT4G03550/AT4G12720/AT4G19530/AT5G03320/AT5G45250/AT5G59890/AT5G66850	21
BP	GO:0009612	response to mechanical stimulus	10/2773	23/21061	0.434783	3.30218	4.30153	0.000342784	0.00235084	0.00162312	AT1G31930/AT2G06850/AT2G20990/AT2G41100/AT3G47690/AT5G03170/AT5G37770/AT5G37780/AT5G55860/AT5G61210	10
BP	GO:0032103	positive regulation of response to external stimulus	29/2773	115/21061	0.252174	1.91527	3.83237	0.000353142	0.00241391	0.00166666	AT1G07000/AT1G11960/AT1G32540/AT1G53570/AT1G59870/AT1G64300/AT1G72890/AT1G72940/AT2G18300/AT2G22300/AT2G43790/AT2G45180/AT3G01310/AT3G09980/AT3G21630/AT3G45430/AT4G03550/AT4G08920/AT4G12720/AT4G13040/AT4G18760/AT4G19530/AT4G24970/AT4G26750/AT5G03320/AT5G14930/AT5G45250/AT5G59890/AT5G66850	29
BP	GO:0006164	purine nucleotide biosynthetic process	31/2773	126/21061	0.246032	1.86862	3.80801	0.000359645	0.0024503	0.00169179	AT1G01090/AT1G04280/AT1G09430/AT1G10670/AT1G27450/AT1G30120/AT1G31220/AT1G34430/AT1G59900/AT1G60440/AT1G70570/AT1G71750/AT2G17340/AT2G21410/AT2G27490/AT2G34590/AT2G38040/AT3G06650/AT3G16950/AT3G25860/AT3G52200/AT4G23895/AT4G32180/AT4G39080/AT5G05930/AT5G14760/AT5G35360/AT5G36880/AT5G49460/AT5G50210/AT5G55810	31
BP	GO:0006623	protein targeting to vacuole	14/2773	40/21061	0.35	2.65826	4.08768	0.000367484	0.00249553	0.00172301	AT1G08190/AT1G09070/AT1G48760/AT2G14720/AT2G26890/AT2G36680/AT3G47700/AT3G47810/AT3G53120/AT3G54300/AT4G17140/AT5G06140/AT5G11710/AT5G39510	14
BP	GO:0009743	response to carbohydrate	44/2773	200/21061	0.22	1.67091	3.71218	0.000374456	0.00253459	0.00174999	AT1G01140/AT1G12080/AT1G14000/AT1G27130/AT1G31930/AT1G32070/AT1G56140/AT1G59870/AT1G62480/AT1G66340/AT1G67890/AT1G69780/AT1G76030/AT1G76550/AT2G23460/AT2G28350/AT2G30470/AT3G02570/AT3G06850/AT3G13450/AT3G16690/AT3G26090/AT3G29160/AT3G29400/AT3G51770/AT3G59370/AT4G03550/AT4G16990/AT4G20260/AT4G23100/AT4G30850/AT4G38630/AT5G01820/AT5G10020/AT5G20270/AT5G28770/AT5G44070/AT5G46210/AT5G47010/AT5G49450/AT5G54160/AT5G61230/AT5G64930/AT5G66850	44
BP	GO:0009267	cellular response to starvation	39/2773	172/21061	0.226744	1.72213	3.70289	0.000417117	0.0028088	0.00193931	AT1G01140/AT1G08190/AT1G09020/AT1G12080/AT1G14040/AT1G20630/AT1G26730/AT1G35350/AT1G55460/AT1G62040/AT1G62480/AT1G74020/AT2G03240/AT2G05630/AT2G27050/AT3G06850/AT3G09560/AT3G13450/AT3G16690/AT3G24120/AT3G29060/AT3G50210/AT3G51770/AT3G52190/AT3G55880/AT3G59370/AT3G62420/AT4G04955/AT4G14680/AT4G17615/AT4G20260/AT4G21980/AT5G01220/AT5G15330/AT5G20410/AT5G28770/AT5G42870/AT5G45900/AT5G49450	39
BP	GO:2000012	regulation of auxin polar transport	13/2773	36/21061	0.361111	2.74265	4.07487	0.000417671	0.0028088	0.00193931	AT1G18740/AT1G69960/AT2G21410/AT3G03830/AT3G25540/AT3G47810/AT3G59280/AT4G16515/AT4G39080/AT5G14090/AT5G18010/AT5G56750/AT5G64770	13
BP	GO:0000038	very long-chain fatty acid metabolic process	15/2773	45/21061	0.333333	2.53167	4.00515	0.000419903	0.0028147	0.00194339	AT1G01120/AT1G19440/AT1G25450/AT1G67730/AT2G16280/AT2G26250/AT2G31360/AT2G34770/AT2G46720/AT3G25540/AT3G28910/AT3G55360/AT4G24510/AT5G10480/AT5G47120	15
BP	GO:0070201	regulation of establishment of protein localization	8/2773	16/21061	0.5	3.79751	4.35892	0.00042947	0.00286958	0.00198128	AT1G56330/AT1G63900/AT4G02080/AT4G16144/AT4G18710/AT4G30260/AT5G41790/AT5G50440	8
BP	GO:0048586	regulation of long-day photoperiodism, flowering	12/2773	32/21061	0.375	2.84813	4.07399	0.000464736	0.0030871	0.00213146	AT1G09730/AT1G67580/AT1G69570/AT1G69935/AT2G42400/AT3G07650/AT3G57230/AT4G22140/AT5G04240/AT5G23280/AT5G46910/AT5G63470	12
BP	GO:0042592	homeostatic process	87/2773	467/21061	0.186296	1.41492	3.53079	0.000464997	0.0030871	0.00213146	AT1G01140/AT1G01230/AT1G08030/AT1G08450/AT1G09575/AT1G10130/AT1G14000/AT1G14040/AT1G20110/AT1G20260/AT1G21140/AT1G29060/AT1G31300/AT1G36370/AT1G50460/AT1G53210/AT1G55730/AT1G59870/AT1G65540/AT1G66970/AT1G68100/AT1G72300/AT1G75220/AT1G76030/AT2G02820/AT2G13100/AT2G15570/AT2G21410/AT2G23950/AT2G26710/AT2G27600/AT2G32390/AT2G35690/AT2G40090/AT2G41220/AT3G06370/AT3G08510/AT3G13320/AT3G28710/AT3G28715/AT3G30180/AT3G42640/AT3G47290/AT3G50660/AT3G50700/AT3G55940/AT3G56090/AT3G56240/AT3G57280/AT3G57330/AT4G00900/AT4G03390/AT4G08920/AT4G10360/AT4G12110/AT4G13510/AT4G14230/AT4G14240/AT4G16370/AT4G20140/AT4G24160/AT4G26570/AT4G27860/AT4G29900/AT4G30190/AT4G31040/AT4G32060/AT4G37650/AT4G39080/AT4G39400/AT5G06690/AT5G09830/AT5G15330/AT5G24290/AT5G28770/AT5G34850/AT5G36290/AT5G38970/AT5G42000/AT5G49450/AT5G53000/AT5G54680/AT5G55630/AT5G57110/AT5G57620/AT5G61440/AT5G61900	87
BP	GO:0009152	purine ribonucleotide biosynthetic process	27/2773	106/21061	0.254717	1.93458	3.75619	0.000467984	0.00308721	0.00213154	AT1G01090/AT1G09430/AT1G10670/AT1G27450/AT1G30120/AT1G31220/AT1G34430/AT1G59900/AT1G60440/AT1G70570/AT1G71750/AT2G17340/AT2G21410/AT2G27490/AT2G34590/AT2G38040/AT3G06650/AT3G16950/AT3G25860/AT3G52200/AT4G23895/AT4G32180/AT4G39080/AT5G05930/AT5G35360/AT5G36880/AT5G49460	27
BP	GO:1900140	regulation of seedling development	27/2773	106/21061	0.254717	1.93458	3.75619	0.000467984	0.00308721	0.00213154	AT1G18740/AT1G32070/AT1G54060/AT1G66340/AT1G75220/AT2G23070/AT2G30470/AT2G45210/AT3G02860/AT3G16740/AT3G20810/AT3G44680/AT3G47620/AT3G50500/AT4G00050/AT4G04890/AT4G11260/AT4G21750/AT4G38630/AT5G05700/AT5G17490/AT5G35750/AT5G47550/AT5G53000/AT5G55630/AT5G63470/AT5G66730	27
BP	GO:0051235	maintenance of location	23/2773	85/21061	0.270588	2.05512	3.79553	0.000479534	0.00315339	0.00217723	AT1G21140/AT1G29060/AT1G75760/AT2G19760/AT2G21190/AT2G21410/AT2G34380/AT3G05500/AT3G08510/AT3G11820/AT3G47290/AT3G55940/AT3G56090/AT4G17140/AT4G27860/AT4G29350/AT4G38790/AT4G39080/AT5G02200/AT5G16550/AT5G24290/AT5G46070/AT5G60620	23
BP	GO:0032535	regulation of cellular component size	17/2773	55/21061	0.309091	2.34755	3.89652	0.000487584	0.00318616	0.00219986	AT1G10670/AT1G20260/AT1G33240/AT1G66740/AT1G67230/AT1G76030/AT2G19760/AT2G22640/AT2G45680/AT3G13530/AT4G01710/AT4G16340/AT4G29350/AT4G33650/AT5G42350/AT5G61900/AT5G65770	17
BP	GO:0090066	regulation of anatomical structure size	17/2773	55/21061	0.309091	2.34755	3.89652	0.000487584	0.00318616	0.00219986	AT1G10670/AT1G20260/AT1G33240/AT1G66740/AT1G67230/AT1G76030/AT2G19760/AT2G22640/AT2G45680/AT3G13530/AT4G01710/AT4G16340/AT4G29350/AT4G33650/AT5G42350/AT5G61900/AT5G65770	17
BP	GO:0002757	immune response-activating signaling pathway	14/2773	41/21061	0.341463	2.59342	3.97674	0.000491031	0.00318863	0.00220156	AT1G11960/AT1G53570/AT1G59870/AT2G18300/AT2G45180/AT3G21630/AT3G45430/AT4G03550/AT4G12720/AT4G19530/AT5G03320/AT5G45250/AT5G59890/AT5G66850	14
BP	GO:0002764	immune response-regulating signaling pathway	14/2773	41/21061	0.341463	2.59342	3.97674	0.000491031	0.00318863	0.00220156	AT1G11960/AT1G53570/AT1G59870/AT2G18300/AT2G45180/AT3G21630/AT3G45430/AT4G03550/AT4G12720/AT4G19530/AT5G03320/AT5G45250/AT5G59890/AT5G66850	14
BP	GO:0072350	tricarboxylic acid metabolic process	9/2773	20/21061	0.45	3.41776	4.21227	0.000500342	0.00323897	0.00223632	AT1G54340/AT1G65930/AT2G17130/AT2G44350/AT3G09810/AT4G26970/AT4G35260/AT4G35830/AT5G03290	9
BP	GO:0043085	positive regulation of catalytic activity	18/2773	60/21061	0.3	2.27851	3.86171	0.000504644	0.00325668	0.00224854	AT1G04830/AT1G76760/AT2G01540/AT3G02460/AT3G07890/AT3G23100/AT3G59570/AT4G13730/AT4G16340/AT4G27100/AT4G28550/AT5G15930/AT5G37740/AT5G41940/AT5G52580/AT5G53570/AT5G55060/AT5G57210	18
BP	GO:0009867	jasmonic acid mediated signaling pathway	27/2773	107/21061	0.252336	1.9165	3.70094	0.00054861	0.00352945	0.00243688	AT1G17440/AT1G33980/AT1G65390/AT1G70700/AT1G71020/AT1G74950/AT1G79380/AT2G34070/AT2G39260/AT2G40330/AT2G43790/AT3G11820/AT3G11910/AT3G26090/AT3G50660/AT4G01370/AT4G02570/AT4G11260/AT4G19660/AT4G31550/AT4G34460/AT5G06600/AT5G17490/AT5G45110/AT5G47010/AT5G60300/AT5G64930	27
BP	GO:0030308	negative regulation of cell growth	7/2773	13/21061	0.538462	4.08963	4.33904	0.000564299	0.00361918	0.00249883	AT1G02900/AT1G33240/AT3G23090/AT3G51550/AT4G20260/AT5G52240/AT5G54310	7
BP	GO:0007029	endoplasmic reticulum organization	13/2773	37/21061	0.351351	2.66852	3.95545	0.00056697	0.00362512	0.00250293	AT1G01910/AT1G11890/AT1G64090/AT2G20990/AT2G22770/AT2G24330/AT2G45140/AT3G13870/AT4G05060/AT4G21450/AT4G31080/AT5G47180/AT5G54110	13
BP	GO:2000028	regulation of photoperiodism, flowering	26/2773	102/21061	0.254902	1.93599	3.68982	0.000583465	0.00371914	0.00256785	AT1G03457/AT1G09730/AT1G32070/AT1G35460/AT1G67580/AT1G69570/AT1G69935/AT2G23070/AT2G42400/AT3G07650/AT3G20810/AT3G46510/AT3G57230/AT4G03110/AT4G22140/AT4G30200/AT4G33980/AT5G04240/AT5G06770/AT5G23280/AT5G40340/AT5G42900/AT5G46910/AT5G55040/AT5G63470/AT5G65060	26
BP	GO:0062012	regulation of small molecule metabolic process	32/2773	135/21061	0.237037	1.8003	3.63244	0.000589284	0.00374475	0.00258553	AT1G02860/AT1G05850/AT1G07640/AT1G08030/AT1G10430/AT1G12610/AT1G13460/AT1G15780/AT1G20780/AT1G29690/AT1G63900/AT1G75500/AT1G79700/AT1G80360/AT2G04650/AT2G24300/AT3G01310/AT3G28940/AT3G47860/AT3G51770/AT3G52310/AT3G56130/AT4G02680/AT4G13040/AT4G19045/AT4G34100/AT5G03320/AT5G26920/AT5G45550/AT5G49450/AT5G57580/AT5G62570	32
BP	GO:0051170	import into nucleus	17/2773	56/21061	0.303571	2.30563	3.80956	0.000615262	0.00389791	0.00269128	AT1G09270/AT1G10390/AT1G27310/AT1G27970/AT2G16950/AT2G30050/AT2G31660/AT3G01340/AT3G06720/AT3G59020/AT4G12760/AT4G16143/AT5G19820/AT5G20010/AT5G41790/AT5G53480/AT5G62600	17
BP	GO:0048528	post-embryonic root development	37/2773	164/21061	0.22561	1.71351	3.57192	0.000638649	0.00403378	0.00278509	AT1G12110/AT1G13260/AT1G18740/AT1G26960/AT1G59870/AT1G60940/AT1G64520/AT1G69935/AT1G71090/AT1G77740/AT2G02820/AT2G19760/AT2G34680/AT2G38120/AT2G42490/AT2G42590/AT2G44900/AT3G02240/AT3G05090/AT3G18830/AT3G22400/AT3G51770/AT3G60350/AT3G63420/AT4G08920/AT4G13510/AT4G14550/AT4G16515/AT4G16780/AT4G24670/AT4G29350/AT4G34460/AT4G38630/AT5G03540/AT5G20730/AT5G64770/AT5G65710	37
BP	GO:0051240	positive regulation of multicellular organismal process	27/2773	108/21061	0.25	1.89876	3.64629	0.000641159	0.00403736	0.00278756	AT1G09730/AT1G10670/AT1G22610/AT1G26830/AT1G69935/AT1G75220/AT2G02820/AT2G30470/AT2G33810/AT2G42400/AT3G02860/AT3G03090/AT3G18520/AT3G44110/AT3G48590/AT3G54620/AT3G59900/AT3G62420/AT4G15880/AT4G22140/AT4G39400/AT5G08370/AT5G17490/AT5G23280/AT5G41990/AT5G47550/AT5G63470	27
BP	GO:0032970	regulation of actin filament-based process	14/2773	42/21061	0.333333	2.53167	3.86907	0.000648195	0.00406566	0.0028071	AT1G20090/AT1G20260/AT1G29170/AT1G75840/AT1G76030/AT2G17800/AT2G19760/AT2G22640/AT2G38440/AT4G01710/AT4G16340/AT4G29350/AT4G33640/AT5G62880	14
BP	GO:0051094	positive regulation of developmental process	34/2773	147/21061	0.231293	1.75667	3.58483	0.000649566	0.00406566	0.0028071	AT1G03060/AT1G09730/AT1G10670/AT1G22610/AT1G26830/AT1G69935/AT1G75220/AT2G02820/AT2G30470/AT2G33810/AT2G42400/AT2G45210/AT3G02860/AT3G03090/AT3G18520/AT3G44110/AT3G48590/AT3G54620/AT3G59900/AT3G62420/AT4G15880/AT4G22140/AT4G32551/AT4G39400/AT4G39410/AT5G06770/AT5G08370/AT5G14930/AT5G17490/AT5G23280/AT5G41990/AT5G47550/AT5G57620/AT5G63470	34
BP	GO:0045229	external encapsulating structure organization	70/2773	364/21061	0.192308	1.46058	3.45163	0.000655693	0.00409168	0.00282507	AT1G05230/AT1G07000/AT1G10550/AT1G12780/AT1G18580/AT1G24150/AT1G27600/AT1G28240/AT1G28490/AT1G30620/AT1G31420/AT1G53840/AT1G59870/AT1G59970/AT1G63180/AT1G66340/AT1G68725/AT1G70370/AT1G73360/AT1G77460/AT2G20650/AT2G24630/AT2G26440/AT2G32700/AT2G34070/AT2G35610/AT2G35620/AT2G36850/AT2G41770/AT2G44610/AT2G46710/AT3G05910/AT3G07160/AT3G10720/AT3G11490/AT3G29030/AT3G29360/AT3G29810/AT3G45970/AT3G49220/AT3G54920/AT3G55830/AT3G57280/AT3G57420/AT4G01750/AT4G03390/AT4G03550/AT4G23100/AT4G26690/AT4G28370/AT4G30260/AT4G31590/AT4G33220/AT4G35420/AT4G36890/AT4G37450/AT4G39400/AT5G04310/AT5G06640/AT5G06700/AT5G15740/AT5G23870/AT5G44070/AT5G45280/AT5G47820/AT5G55480/AT5G60920/AT5G62880/AT5G64510/AT5G66240	70
BP	GO:0007035	vacuolar acidification	6/2773	10/21061	0.6	4.55701	4.38097	0.000676503	0.00418385	0.0028887	AT1G20260/AT1G76030/AT2G21410/AT3G28710/AT3G28715/AT4G39080	6
BP	GO:0019287	isopentenyl diphosphate biosynthetic process, mevalonate pathway	6/2773	10/21061	0.6	4.55701	4.38097	0.000676503	0.00418385	0.0028887	AT1G76490/AT2G38700/AT3G01640/AT4G11820/AT4G34100/AT5G27450	6
BP	GO:0051452	intracellular pH reduction	6/2773	10/21061	0.6	4.55701	4.38097	0.000676503	0.00418385	0.0028887	AT1G20260/AT1G76030/AT2G21410/AT3G28710/AT3G28715/AT4G39080	6
BP	GO:0048359	mucilage metabolic process involved in seed coat development	11/2773	29/21061	0.37931	2.88087	3.94674	0.000713073	0.00439693	0.00303582	AT1G05230/AT1G32070/AT2G32700/AT2G35620/AT3G10380/AT3G29810/AT4G32551/AT4G36890/AT5G03540/AT5G09870/AT5G54160	11
BP	GO:0072522	purine-containing compound biosynthetic process	31/2773	131/21061	0.236641	1.7973	3.56444	0.000733105	0.00450075	0.0031075	AT1G01090/AT1G04280/AT1G09430/AT1G10670/AT1G27450/AT1G30120/AT1G31220/AT1G34430/AT1G59900/AT1G60440/AT1G70570/AT1G71750/AT2G17340/AT2G21410/AT2G27490/AT2G34590/AT2G38040/AT3G06650/AT3G16950/AT3G25860/AT3G52200/AT4G23895/AT4G32180/AT4G39080/AT5G05930/AT5G14760/AT5G35360/AT5G36880/AT5G49460/AT5G50210/AT5G55810	31
BP	GO:0070542	response to fatty acid	47/2773	224/21061	0.209821	1.5936	3.47793	0.000734242	0.00450075	0.0031075	AT1G07640/AT1G12010/AT1G17440/AT1G18150/AT1G22885/AT1G33980/AT1G44350/AT1G54040/AT1G65390/AT1G70700/AT1G71020/AT1G74020/AT1G74950/AT1G79380/AT2G32800/AT2G34070/AT2G39260/AT2G39770/AT2G40330/AT2G42490/AT2G43790/AT3G09940/AT3G11820/AT3G11910/AT3G15356/AT3G26090/AT3G50480/AT3G50660/AT4G00050/AT4G01370/AT4G02570/AT4G11260/AT4G19660/AT4G23100/AT4G31550/AT4G34460/AT4G35890/AT5G06600/AT5G17490/AT5G18860/AT5G45110/AT5G46050/AT5G47010/AT5G56750/AT5G60300/AT5G64930/AT5G67160	47
BP	GO:0070588	calcium ion transmembrane transport	16/2773	52/21061	0.307692	2.33693	3.75862	0.000747965	0.00457138	0.00315627	AT1G09575/AT1G10130/AT1G53210/AT1G55730/AT2G28260/AT3G08510/AT3G13320/AT3G47290/AT3G55940/AT3G57330/AT4G00900/AT4G29900/AT4G32060/AT4G37640/AT5G36290/AT5G57110	16
BP	GO:0051239	regulation of multicellular organismal process	91/2773	500/21061	0.182	1.38229	3.36885	0.000763627	0.00465342	0.00321291	AT1G09730/AT1G10670/AT1G12140/AT1G13260/AT1G14400/AT1G15040/AT1G18740/AT1G18750/AT1G22610/AT1G26830/AT1G32070/AT1G33240/AT1G43850/AT1G54060/AT1G59870/AT1G66340/AT1G66400/AT1G69570/AT1G69935/AT1G70410/AT1G75220/AT1G77300/AT1G78600/AT2G02820/AT2G04550/AT2G21150/AT2G23070/AT2G30470/AT2G32700/AT2G33810/AT2G41630/AT2G42400/AT2G43790/AT2G45210/AT3G02240/AT3G02860/AT3G03090/AT3G07160/AT3G07650/AT3G13530/AT3G16740/AT3G18520/AT3G19980/AT3G20810/AT3G28910/AT3G43810/AT3G44110/AT3G44680/AT3G47620/AT3G48590/AT3G50500/AT3G51770/AT3G54620/AT3G59900/AT3G62420/AT4G00050/AT4G04890/AT4G05420/AT4G08920/AT4G11260/AT4G15880/AT4G16515/AT4G21750/AT4G22140/AT4G26930/AT4G29140/AT4G32551/AT4G37120/AT4G38630/AT4G38960/AT4G39400/AT5G04240/AT5G05700/AT5G08370/AT5G17490/AT5G23280/AT5G35750/AT5G37770/AT5G41990/AT5G46210/AT5G46910/AT5G47550/AT5G51230/AT5G53000/AT5G55630/AT5G56780/AT5G59570/AT5G63470/AT5G64770/AT5G65060/AT5G66730	91
BP	GO:0009698	phenylpropanoid metabolic process	32/2773	137/21061	0.233577	1.77402	3.53925	0.00077139	0.00468698	0.00323609	AT1G05850/AT1G12840/AT1G17840/AT1G18400/AT1G28680/AT1G33800/AT1G59870/AT1G66230/AT2G30490/AT2G37040/AT3G02130/AT3G16340/AT3G19450/AT3G21240/AT3G24503/AT3G27190/AT3G53260/AT4G01070/AT4G23690/AT4G30210/AT4G33790/AT4G34050/AT4G34100/AT4G34230/AT4G38620/AT4G39230/AT4G39410/AT5G04230/AT5G05170/AT5G48930/AT5G52240/AT5G54160	32
BP	GO:0010337	regulation of salicylic acid metabolic process	9/2773	21/21061	0.428571	3.25501	4.02584	0.000773788	0.00468785	0.00323668	AT1G02860/AT1G05850/AT1G29690/AT2G24300/AT4G13040/AT5G03320/AT5G26920/AT5G57580/AT5G62570	9
BP	GO:0009699	phenylpropanoid biosynthetic process	26/2773	104/21061	0.25	1.89876	3.57779	0.000799886	0.00483187	0.00333612	AT1G05850/AT1G12840/AT1G17840/AT1G28680/AT1G66230/AT2G30490/AT2G37040/AT3G16340/AT3G19450/AT3G24503/AT3G27190/AT3G53260/AT4G01070/AT4G23690/AT4G33790/AT4G34050/AT4G34100/AT4G34230/AT4G38620/AT4G39230/AT4G39410/AT5G04230/AT5G05170/AT5G48930/AT5G52240/AT5G54160	26
BP	GO:0010191	mucilage metabolic process	14/2773	43/21061	0.325581	2.4728	3.76446	0.000845934	0.00509522	0.00351795	AT1G05230/AT1G18580/AT1G28240/AT1G32070/AT2G32700/AT2G35620/AT3G10380/AT3G29810/AT4G28370/AT4G32551/AT4G36890/AT5G03540/AT5G09870/AT5G54160	14
BP	GO:0090696	post-embryonic plant organ development	45/2773	214/21061	0.21028	1.59708	3.41855	0.0008958	0.0053719	0.00370898	AT1G12110/AT1G12140/AT1G13260/AT1G17980/AT1G18740/AT1G20090/AT1G24260/AT1G26960/AT1G59870/AT1G60940/AT1G64520/AT1G69935/AT1G71090/AT1G77740/AT2G02820/AT2G19760/AT2G34680/AT2G38120/AT2G42490/AT2G42590/AT2G44900/AT3G02240/AT3G05090/AT3G18830/AT3G22400/AT3G51770/AT3G60350/AT3G63420/AT4G08920/AT4G13510/AT4G14550/AT4G16340/AT4G16515/AT4G16780/AT4G24670/AT4G29350/AT4G34460/AT4G36920/AT4G38630/AT4G39400/AT5G03540/AT5G07280/AT5G20730/AT5G64770/AT5G65710	45
BP	GO:0009753	response to jasmonic acid	46/2773	220/21061	0.209091	1.58805	3.41419	0.000897041	0.0053719	0.00370898	AT1G07640/AT1G17440/AT1G18150/AT1G22885/AT1G33980/AT1G44350/AT1G54040/AT1G65390/AT1G70700/AT1G71020/AT1G74020/AT1G74950/AT1G79380/AT2G32800/AT2G34070/AT2G39260/AT2G39770/AT2G40330/AT2G42490/AT2G43790/AT3G09940/AT3G11820/AT3G11910/AT3G15356/AT3G26090/AT3G50480/AT3G50660/AT4G00050/AT4G01370/AT4G02570/AT4G11260/AT4G19660/AT4G23100/AT4G31550/AT4G34460/AT4G35890/AT5G06600/AT5G17490/AT5G18860/AT5G45110/AT5G46050/AT5G47010/AT5G56750/AT5G60300/AT5G64930/AT5G67160	46
BP	GO:0048574	long-day photoperiodism, flowering	15/2773	48/21061	0.3125	2.37344	3.70944	0.000905961	0.00540974	0.0037351	AT1G09730/AT1G22610/AT1G67580/AT1G69570/AT1G69935/AT2G42400/AT3G07650/AT3G13670/AT3G57230/AT4G22140/AT5G04240/AT5G23280/AT5G37770/AT5G46910/AT5G63470	15
BP	GO:0098660	inorganic ion transmembrane transport	54/2773	269/21061	0.200743	1.52465	3.37225	0.000938572	0.00558841	0.00385847	AT1G05805/AT1G09575/AT1G10130/AT1G12110/AT1G22540/AT1G22550/AT1G53210/AT1G55730/AT1G55910/AT1G64200/AT1G68100/AT1G71880/AT1G72130/AT1G72140/AT1G73020/AT1G77990/AT1G78900/AT2G28260/AT2G38290/AT2G39210/AT2G40540/AT2G41705/AT3G06370/AT3G08510/AT3G08650/AT3G13320/AT3G16180/AT3G27020/AT3G42640/AT3G45700/AT3G47290/AT3G55940/AT3G57330/AT3G60320/AT4G00900/AT4G13510/AT4G17615/AT4G23640/AT4G29900/AT4G30190/AT4G31040/AT4G32060/AT4G32530/AT4G33530/AT4G37640/AT5G09690/AT5G10180/AT5G11800/AT5G14570/AT5G20650/AT5G36290/AT5G41000/AT5G55630/AT5G57110	54
BP	GO:0002218	activation of innate immune response	16/2773	53/21061	0.301887	2.29284	3.66953	0.000942123	0.00559352	0.003862	AT1G11960/AT1G53570/AT1G59870/AT2G18300/AT2G43790/AT2G45180/AT3G09980/AT3G21630/AT3G45430/AT4G03550/AT4G12720/AT4G19530/AT5G03320/AT5G45250/AT5G59890/AT5G66850	16
BP	GO:0009415	response to water	86/2773	471/21061	0.18259	1.38678	3.3057	0.00094776	0.00561096	0.00387403	AT1G01620/AT1G05850/AT1G07000/AT1G08930/AT1G12110/AT1G12610/AT1G16370/AT1G17280/AT1G18390/AT1G22882/AT1G22885/AT1G33240/AT1G36730/AT1G44170/AT1G49230/AT1G58440/AT1G59870/AT1G68820/AT1G75080/AT1G79410/AT2G02820/AT2G17840/AT2G25180/AT2G30580/AT2G30870/AT2G30980/AT2G32700/AT2G33590/AT2G33700/AT2G37040/AT2G37180/AT2G38750/AT2G38760/AT2G39550/AT2G41430/AT2G43350/AT2G44060/AT2G45960/AT3G01650/AT3G02130/AT3G05500/AT3G06190/AT3G09940/AT3G11130/AT3G12630/AT3G17410/AT3G20310/AT3G20660/AT3G26090/AT3G47600/AT3G47860/AT3G49210/AT3G50500/AT3G51920/AT3G53420/AT3G61050/AT3G61430/AT4G00430/AT4G08920/AT4G13510/AT4G14300/AT4G17615/AT4G17870/AT4G18710/AT4G20260/AT4G23400/AT4G26070/AT4G32551/AT4G34100/AT4G39400/AT5G01810/AT5G01820/AT5G12290/AT5G14420/AT5G19000/AT5G21010/AT5G25620/AT5G26920/AT5G35750/AT5G38710/AT5G47120/AT5G50430/AT5G61590/AT5G61900/AT5G64960/AT5G65730	86
BP	GO:0010498	proteasomal protein catabolic process	58/2773	294/21061	0.197279	1.49834	3.35067	0.000968787	0.00571915	0.00394874	AT1G08450/AT1G12440/AT1G14400/AT1G17280/AT1G23390/AT1G30000/AT1G50670/AT1G51350/AT1G51590/AT1G51710/AT1G60995/AT1G64520/AT1G75950/AT2G15530/AT2G20650/AT2G23780/AT2G42030/AT3G02540/AT3G05530/AT3G07550/AT3G09840/AT3G12920/AT3G16090/AT3G20060/AT3G26810/AT3G51770/AT3G58030/AT4G03020/AT4G10790/AT4G12040/AT4G15420/AT4G22150/AT4G22820/AT4G24210/AT4G24390/AT4G27470/AT4G28370/AT4G29330/AT4G31300/AT4G34100/AT4G37880/AT4G38630/AT4G38930/AT5G01960/AT5G09630/AT5G19990/AT5G25270/AT5G27920/AT5G38470/AT5G41560/AT5G42190/AT5G43190/AT5G45100/AT5G47420/AT5G50430/AT5G52060/AT5G58290/AT5G66810	58
BP	GO:1900150	regulation of defense response to fungus	13/2773	39/21061	0.333333	2.53167	3.72806	0.00100264	0.00590221	0.00407513	AT1G01440/AT1G07000/AT1G53570/AT3G01310/AT3G05710/AT4G01090/AT4G02195/AT4G11260/AT4G19040/AT4G23570/AT5G05190/AT5G66850/AT5G67160	13
BP	GO:0009640	photomorphogenesis	27/2773	111/21061	0.243243	1.84744	3.48577	0.00100548	0.00590221	0.00407513	AT1G09570/AT1G14290/AT1G52830/AT1G69640/AT1G69935/AT1G78600/AT2G21150/AT3G18520/AT3G28910/AT3G43810/AT3G48590/AT3G48780/AT3G55370/AT3G61140/AT4G00050/AT4G05420/AT4G08920/AT4G28860/AT4G28880/AT4G37120/AT4G38960/AT5G03220/AT5G39860/AT5G42970/AT5G46210/AT5G63470/AT5G64813	27
BP	GO:0055080	monoatomic cation homeostasis	52/2773	258/21061	0.20155	1.53078	3.34028	0.00104994	0.00614583	0.00424334	AT1G01140/AT1G08030/AT1G08450/AT1G09575/AT1G10130/AT1G14040/AT1G20110/AT1G20260/AT1G21140/AT1G29060/AT1G53210/AT1G55730/AT1G59870/AT1G65540/AT1G68100/AT1G72300/AT1G76030/AT2G21410/AT2G27600/AT2G32390/AT3G06370/AT3G08510/AT3G13320/AT3G28710/AT3G28715/AT3G42640/AT3G47290/AT3G55940/AT3G56090/AT3G56240/AT3G57330/AT4G00900/AT4G03390/AT4G08920/AT4G14230/AT4G14240/AT4G16370/AT4G20140/AT4G26570/AT4G27860/AT4G29900/AT4G30190/AT4G31040/AT4G32060/AT4G37650/AT4G39080/AT5G09830/AT5G24290/AT5G36290/AT5G54680/AT5G55630/AT5G57110	52
BP	GO:0007186	G protein-coupled receptor signaling pathway	10/2773	26/21061	0.384615	2.92116	3.81681	0.00109474	0.0063722	0.00439963	AT1G31930/AT2G18730/AT2G20900/AT2G23460/AT2G32390/AT3G26090/AT3G63420/AT4G30340/AT4G34460/AT5G63770	10
BP	GO:0044403	biological process involved in symbiotic interaction	10/2773	26/21061	0.384615	2.92116	3.81681	0.00109474	0.0063722	0.00439963	AT1G04260/AT1G09270/AT1G80280/AT2G20990/AT2G33330/AT3G07780/AT3G09940/AT4G00660/AT4G30240/AT5G57685	10
BP	GO:0006896	Golgi to vacuole transport	8/2773	18/21061	0.444444	3.37557	3.92618	0.00114364	0.00662508	0.00457423	AT1G23900/AT1G48760/AT1G60070/AT3G05710/AT4G02195/AT4G24550/AT5G06140/AT5G39510	8
BP	GO:0009850	auxin metabolic process	19/2773	69/21061	0.275362	2.09138	3.53587	0.00114456	0.00662508	0.00457423	AT1G14130/AT1G44350/AT1G75500/AT1G80360/AT2G31750/AT3G01650/AT3G08510/AT3G23750/AT3G46110/AT4G23850/AT4G24670/AT4G29140/AT5G14420/AT5G20960/AT5G25620/AT5G43270/AT5G43890/AT5G56650/AT5G56660	19
BP	GO:0000045	autophagosome assembly	15/2773	49/21061	0.306122	2.32501	3.61579	0.00114875	0.00663084	0.00457821	AT1G04140/AT1G62040/AT2G05630/AT2G31260/AT2G41980/AT2G44140/AT3G50590/AT3G56440/AT3G58040/AT3G59950/AT4G21980/AT4G22150/AT4G30510/AT5G45900/AT5G61500	15
BP	GO:0048582	positive regulation of post-embryonic development	23/2773	91/21061	0.252747	1.91962	3.42335	0.00133179	0.00765604	0.00528604	AT1G09730/AT1G10670/AT1G22610/AT1G26830/AT1G69935/AT1G75220/AT2G02820/AT2G30470/AT2G33810/AT2G42400/AT3G02860/AT3G03090/AT3G18520/AT3G44110/AT3G48590/AT4G15880/AT4G22140/AT4G39400/AT5G08370/AT5G23280/AT5G41990/AT5G47550/AT5G63470	23
BP	GO:0030003	intracellular monoatomic cation homeostasis	41/2773	194/21061	0.21134	1.60513	3.29718	0.00133373	0.00765604	0.00528604	AT1G09575/AT1G10130/AT1G14040/AT1G20260/AT1G21140/AT1G29060/AT1G53210/AT1G55730/AT1G65540/AT1G68100/AT1G76030/AT2G21410/AT2G32390/AT3G06370/AT3G08510/AT3G13320/AT3G28710/AT3G28715/AT3G42640/AT3G47290/AT3G55940/AT3G56090/AT3G56240/AT3G57330/AT4G00900/AT4G08920/AT4G14230/AT4G14240/AT4G16370/AT4G27860/AT4G29900/AT4G30190/AT4G31040/AT4G32060/AT4G39080/AT5G09830/AT5G24290/AT5G36290/AT5G54680/AT5G55630/AT5G57110	41
BP	GO:0046474	glycerophospholipid biosynthetic process	27/2773	113/21061	0.238938	1.81474	3.38149	0.00133814	0.00766021	0.00528892	AT1G06520/AT1G16560/AT1G21980/AT1G34260/AT1G49340/AT1G53710/AT1G60890/AT1G63110/AT1G68000/AT1G77740/AT2G01690/AT2G26830/AT2G46500/AT2G48030/AT3G25585/AT3G45740/AT4G00400/AT4G01950/AT4G15130/AT4G22305/AT4G24160/AT4G33240/AT4G39800/AT5G09350/AT5G56610/AT5G64070/AT5G64090	27
BP	GO:0007264	small GTPase-mediated signal transduction	11/2773	31/21061	0.354839	2.69501	3.67751	0.00135798	0.00773121	0.00533795	AT1G12070/AT1G20090/AT1G49040/AT1G75840/AT2G17800/AT2G44100/AT3G59920/AT3G60860/AT4G16340/AT4G38200/AT5G62880	11
BP	GO:0045010	actin nucleation	11/2773	31/21061	0.354839	2.69501	3.67751	0.00135798	0.00773121	0.00533795	AT1G13180/AT1G24150/AT1G29170/AT1G30825/AT1G59910/AT2G22640/AT2G38440/AT2G46225/AT3G07540/AT4G01710/AT5G54650	11
BP	GO:0051493	regulation of cytoskeleton organization	19/2773	70/21061	0.271429	2.06151	3.46399	0.00138008	0.00783554	0.00540998	AT1G20090/AT1G20260/AT1G29170/AT1G75840/AT1G76030/AT2G17800/AT2G19760/AT2G20190/AT2G22640/AT2G38440/AT3G47690/AT4G01710/AT4G16340/AT4G20260/AT4G29350/AT4G39403/AT5G42080/AT5G44610/AT5G62880	19
BP	GO:0006498	N-terminal protein lipidation	14/2773	45/21061	0.311111	2.3629	3.56381	0.00139575	0.00788145	0.00544168	AT1G23490/AT1G63350/AT1G70490/AT3G10660/AT3G19240/AT3G22950/AT3G49370/AT3G54840/AT4G20260/AT4G23650/AT4G39910/AT5G21170/AT5G24430/AT5G63020	14
BP	GO:0006499	N-terminal protein myristoylation	14/2773	45/21061	0.311111	2.3629	3.56381	0.00139575	0.00788145	0.00544168	AT1G23490/AT1G63350/AT1G70490/AT3G10660/AT3G19240/AT3G22950/AT3G49370/AT3G54840/AT4G20260/AT4G23650/AT4G39910/AT5G21170/AT5G24430/AT5G63020	14
BP	GO:0009414	response to water deprivation	83/2773	458/21061	0.181223	1.37639	3.17123	0.00143957	0.00810684	0.0055973	AT1G01620/AT1G05850/AT1G07000/AT1G08930/AT1G12110/AT1G12610/AT1G16370/AT1G17280/AT1G18390/AT1G22882/AT1G22885/AT1G33240/AT1G36730/AT1G44170/AT1G49230/AT1G58440/AT1G59870/AT1G68820/AT1G75080/AT1G79410/AT2G02820/AT2G17840/AT2G25180/AT2G30580/AT2G30870/AT2G30980/AT2G32700/AT2G33590/AT2G33700/AT2G37040/AT2G37180/AT2G38750/AT2G38760/AT2G39550/AT2G41430/AT2G43350/AT2G44060/AT2G45960/AT3G01650/AT3G02130/AT3G05500/AT3G06190/AT3G09940/AT3G11130/AT3G12630/AT3G17410/AT3G20310/AT3G20660/AT3G26090/AT3G47600/AT3G47860/AT3G49210/AT3G50500/AT3G51920/AT3G53420/AT3G61050/AT3G61430/AT4G00430/AT4G08920/AT4G14300/AT4G17615/AT4G17870/AT4G18710/AT4G20260/AT4G23400/AT4G26070/AT4G32551/AT4G34100/AT4G39400/AT5G01820/AT5G12290/AT5G14420/AT5G19000/AT5G21010/AT5G25620/AT5G26920/AT5G35750/AT5G38710/AT5G47120/AT5G50430/AT5G61590/AT5G64960/AT5G65730	83
BP	GO:0050832	defense response to fungus	54/2773	274/21061	0.19708	1.49683	3.22335	0.00145146	0.00815171	0.00562828	AT1G01440/AT1G07000/AT1G17780/AT1G24150/AT1G27130/AT1G27950/AT1G32070/AT1G49050/AT1G53570/AT1G55260/AT1G59870/AT1G59970/AT1G64700/AT2G22300/AT2G25000/AT2G31260/AT2G41160/AT3G01310/AT3G03970/AT3G05710/AT3G11820/AT3G12140/AT3G13790/AT3G23820/AT3G43720/AT3G43810/AT3G51550/AT3G59660/AT4G01090/AT4G02195/AT4G03550/AT4G11260/AT4G19040/AT4G19230/AT4G19660/AT4G21980/AT4G23100/AT4G23570/AT4G30440/AT4G33430/AT4G34460/AT4G35230/AT5G04720/AT5G05190/AT5G05700/AT5G06780/AT5G13020/AT5G20010/AT5G32450/AT5G45110/AT5G45490/AT5G45900/AT5G66850/AT5G67160	54
BP	GO:0009611	response to wounding	53/2773	268/21061	0.197761	1.502	3.22058	0.00147465	0.00825961	0.00570278	AT1G01140/AT1G07640/AT1G17840/AT1G18150/AT1G33980/AT1G44830/AT1G53165/AT1G65390/AT1G66340/AT1G67560/AT1G70700/AT1G72300/AT1G74020/AT1G74950/AT1G76690/AT1G79380/AT2G02220/AT2G02860/AT2G20990/AT2G25180/AT2G30490/AT2G32700/AT2G32800/AT2G37040/AT2G39260/AT2G42490/AT3G01310/AT3G13790/AT3G14840/AT3G15356/AT3G20810/AT3G21240/AT3G24550/AT3G51460/AT3G53260/AT3G61060/AT4G01370/AT4G08500/AT4G13300/AT4G20140/AT4G24220/AT4G26070/AT4G32551/AT5G04230/AT5G09810/AT5G18860/AT5G20730/AT5G44568/AT5G46050/AT5G47010/AT5G60300/AT5G63770/AT5G64930	53
BP	GO:0007163	establishment or maintenance of cell polarity	10/2773	27/21061	0.37037	2.81297	3.67057	0.00153543	0.00855397	0.00590601	AT1G20090/AT1G59610/AT1G68910/AT1G75840/AT2G17800/AT5G04990/AT5G26910/AT5G42080/AT5G55910/AT5G62880	10
BP	GO:0030041	actin filament polymerization	10/2773	27/21061	0.37037	2.81297	3.67057	0.00153543	0.00855397	0.00590601	AT1G20260/AT1G24150/AT1G30825/AT1G76030/AT2G19760/AT2G22640/AT3G25690/AT4G01710/AT4G29350/AT5G54650	10
BP	GO:1902903	regulation of supramolecular fiber organization	12/2773	36/21061	0.333333	2.53167	3.58155	0.00155458	0.0086375	0.00596368	AT1G20260/AT1G29170/AT1G76030/AT2G19760/AT2G20190/AT2G22640/AT2G38440/AT4G01710/AT4G16340/AT4G20260/AT4G29350/AT5G44610	12
BP	GO:0009846	pollen germination	20/2773	76/21061	0.263158	1.99869	3.39629	0.00158141	0.0087631	0.0060504	AT1G21170/AT1G64980/AT1G71820/AT1G71880/AT2G34380/AT2G41110/AT3G01150/AT3G02130/AT3G07130/AT3G07160/AT3G09840/AT3G10380/AT3G56950/AT4G02350/AT4G35540/AT5G07370/AT5G17020/AT5G35700/AT5G48230/AT5G53180	20
BP	GO:0042594	response to starvation	45/2773	220/21061	0.204545	1.55353	3.21375	0.00161527	0.00892696	0.00616354	AT1G01140/AT1G08190/AT1G09020/AT1G12080/AT1G14040/AT1G20630/AT1G26730/AT1G35350/AT1G54710/AT1G55460/AT1G62040/AT1G62480/AT1G74020/AT1G77300/AT2G03240/AT2G05630/AT2G26890/AT2G27050/AT2G44670/AT3G06850/AT3G09560/AT3G13450/AT3G16690/AT3G24120/AT3G29060/AT3G50210/AT3G51770/AT3G52190/AT3G55880/AT3G59370/AT3G62420/AT4G04955/AT4G14680/AT4G17615/AT4G20260/AT4G21980/AT4G26970/AT4G35830/AT5G01220/AT5G15330/AT5G20410/AT5G28770/AT5G42870/AT5G45900/AT5G49450	45
BP	GO:0009863	salicylic acid mediated signaling pathway	19/2773	71/21061	0.267606	2.03247	3.3933	0.00165553	0.00907335	0.00626461	AT1G29690/AT1G33980/AT1G44830/AT1G65390/AT2G39260/AT3G05710/AT3G11820/AT3G48090/AT4G01370/AT4G02195/AT4G03110/AT4G03550/AT4G15415/AT4G19660/AT4G24290/AT5G05190/AT5G17490/AT5G45110/AT5G47010	19
BP	GO:0042446	hormone biosynthetic process	19/2773	71/21061	0.267606	2.03247	3.3933	0.00165553	0.00907335	0.00626461	AT1G12140/AT1G32070/AT1G68460/AT1G80360/AT2G28305/AT2G45400/AT3G08510/AT3G23750/AT3G46110/AT4G23850/AT4G24670/AT4G29140/AT5G06300/AT5G11950/AT5G19040/AT5G20960/AT5G25620/AT5G43890/AT5G54160	19
BP	GO:0006301	postreplication repair	7/2773	15/21061	0.466667	3.54434	3.83847	0.00166359	0.00907335	0.00626461	AT1G16890/AT1G23260/AT1G49980/AT1G70660/AT1G78870/AT2G36060/AT3G52560	7
BP	GO:0046417	chorismate metabolic process	7/2773	15/21061	0.466667	3.54434	3.83847	0.00166359	0.00907335	0.00626461	AT1G22410/AT1G48850/AT1G48860/AT1G69370/AT2G45300/AT3G06350/AT3G29200	7
BP	GO:0046513	ceramide biosynthetic process	7/2773	15/21061	0.466667	3.54434	3.83847	0.00166359	0.00907335	0.00626461	AT2G19880/AT2G37940/AT3G19260/AT3G25540/AT3G48780/AT3G54020/AT4G36480	7
BP	GO:0048588	developmental cell growth	50/2773	251/21061	0.199203	1.51295	3.18346	0.00168041	0.00912157	0.00629791	AT1G01910/AT1G03060/AT1G18750/AT1G20090/AT1G21170/AT1G49240/AT1G64980/AT1G70940/AT1G71820/AT1G72150/AT1G74380/AT1G75840/AT2G36880/AT2G37540/AT2G37620/AT2G38020/AT2G41630/AT2G47000/AT3G07160/AT3G09840/AT3G10380/AT3G18780/AT3G27960/AT3G51460/AT3G56930/AT3G56950/AT4G02350/AT4G14880/AT4G17530/AT4G17615/AT4G26930/AT4G28710/AT4G30160/AT4G38630/AT5G07370/AT5G09350/AT5G09810/AT5G17020/AT5G20490/AT5G26720/AT5G27840/AT5G35700/AT5G43900/AT5G44610/AT5G47200/AT5G48230/AT5G55810/AT5G60660/AT5G61980/AT5G64070	50
BP	GO:0050829	defense response to Gram-negative bacterium	9/2773	23/21061	0.391304	2.97197	3.68453	0.00168121	0.00912157	0.00629791	AT3G23820/AT3G48090/AT3G48880/AT3G57750/AT4G30440/AT4G33220/AT5G14930/AT5G54310/AT5G65710	9
BP	GO:0032956	regulation of actin cytoskeleton organization	13/2773	41/21061	0.317073	2.40818	3.51442	0.00168798	0.00913444	0.00630679	AT1G20090/AT1G20260/AT1G29170/AT1G75840/AT1G76030/AT2G17800/AT2G19760/AT2G22640/AT2G38440/AT4G01710/AT4G16340/AT4G29350/AT5G62880	13
BP	GO:2001006	regulation of cellulose biosynthetic process	8/2773	19/21061	0.421053	3.1979	3.73218	0.00174886	0.00943929	0.00651728	AT1G16860/AT1G77460/AT1G78880/AT2G41770/AT3G27190/AT3G57420/AT5G20350/AT5G62880	8
BP	GO:0032504	multicellular organism reproduction	46/2773	227/21061	0.202643	1.53908	3.17981	0.00175982	0.00947385	0.00654114	AT1G03060/AT1G03430/AT1G03880/AT1G06520/AT1G09157/AT1G18580/AT1G24260/AT1G28240/AT1G54060/AT1G66340/AT1G67890/AT1G74450/AT1G75950/AT2G30470/AT2G32700/AT2G34380/AT2G44950/AT2G46040/AT3G02860/AT3G07160/AT3G22960/AT3G29350/AT3G47860/AT3G54620/AT3G62420/AT4G01370/AT4G04890/AT4G19230/AT4G21750/AT4G24210/AT4G26750/AT4G26930/AT4G28370/AT4G28520/AT4G32551/AT4G36890/AT5G17490/AT5G39340/AT5G44040/AT5G49450/AT5G52920/AT5G56780/AT5G57800/AT5G61230/AT5G63110/AT5G66730	46
BP	GO:0051510	regulation of unidimensional cell growth	21/2773	82/21061	0.256098	1.94507	3.33886	0.00177165	0.00951289	0.00656809	AT1G12610/AT1G18750/AT1G61210/AT2G18010/AT2G41630/AT2G43790/AT3G02170/AT3G07160/AT3G13530/AT3G23090/AT3G46290/AT4G08920/AT4G20260/AT4G26930/AT4G28540/AT4G32551/AT5G03220/AT5G08390/AT5G15580/AT5G23430/AT5G54380	21
BP	GO:0002253	activation of immune response	16/2773	56/21061	0.285714	2.17001	3.41383	0.00179843	0.00959253	0.00662308	AT1G11960/AT1G53570/AT1G59870/AT2G18300/AT2G43790/AT2G45180/AT3G09980/AT3G21630/AT3G45430/AT4G03550/AT4G12720/AT4G19530/AT5G03320/AT5G45250/AT5G59890/AT5G66850	16
BP	GO:1905037	autophagosome organization	15/2773	51/21061	0.294118	2.23383	3.43517	0.00180033	0.00959253	0.00662308	AT1G04140/AT1G62040/AT2G05630/AT2G31260/AT2G41980/AT2G44140/AT3G50590/AT3G56440/AT3G58040/AT3G59950/AT4G21980/AT4G22150/AT4G30510/AT5G45900/AT5G61500	15
BP	GO:2000030	regulation of response to red or far red light	15/2773	51/21061	0.294118	2.23383	3.43517	0.00180033	0.00959253	0.00662308	AT1G10390/AT1G18400/AT1G69935/AT1G78600/AT2G21150/AT3G18520/AT3G28910/AT3G43810/AT3G48590/AT4G05420/AT4G08920/AT4G37120/AT4G38960/AT5G46210/AT5G63470	15
BP	GO:0031348	negative regulation of defense response	20/2773	77/21061	0.25974	1.97273	3.32978	0.0018764	0.0099723	0.00688528	AT1G11310/AT1G17980/AT1G28280/AT1G49040/AT1G59870/AT1G71860/AT2G18300/AT3G09260/AT3G09840/AT3G11820/AT3G12620/AT3G21650/AT3G22400/AT3G25070/AT3G59280/AT4G15415/AT4G29140/AT4G36540/AT5G48380/AT5G62570	20
BP	GO:0010228	vegetative to reproductive phase transition of meristem	53/2773	271/21061	0.195572	1.48537	3.13152	0.00190048	0.0100745	0.00695583	AT1G03457/AT1G09730/AT1G10390/AT1G12110/AT1G14400/AT1G18390/AT1G22610/AT1G32070/AT1G35460/AT1G64990/AT1G67580/AT1G69570/AT1G69935/AT2G15530/AT2G23070/AT2G33810/AT2G42400/AT2G44680/AT2G44950/AT3G07650/AT3G10480/AT3G12140/AT3G13670/AT3G20810/AT3G22420/AT3G44110/AT3G46510/AT3G51780/AT3G57230/AT4G03110/AT4G14300/AT4G22140/AT4G30200/AT4G33980/AT4G35450/AT4G38960/AT5G01040/AT5G04240/AT5G06770/AT5G06780/AT5G23280/AT5G37770/AT5G40340/AT5G41990/AT5G42900/AT5G44160/AT5G46210/AT5G46910/AT5G55040/AT5G63110/AT5G63470/AT5G64930/AT5G65060	53
BP	GO:0009738	abscisic acid-activated signaling pathway	45/2773	222/21061	0.202703	1.53953	3.14685	0.00194806	0.0103005	0.00711186	AT1G10430/AT1G15100/AT1G18890/AT1G20110/AT1G24020/AT1G67890/AT1G69935/AT1G74740/AT2G01150/AT2G01540/AT2G17290/AT2G17800/AT2G28350/AT2G32510/AT2G38310/AT2G39550/AT2G40330/AT2G43350/AT2G43790/AT3G01650/AT3G04740/AT3G17410/AT3G18040/AT3G18520/AT3G20810/AT3G50500/AT3G51550/AT4G09570/AT4G17615/AT4G17870/AT4G23650/AT5G01810/AT5G05440/AT5G20270/AT5G20910/AT5G23580/AT5G25160/AT5G26920/AT5G35980/AT5G37740/AT5G41560/AT5G41790/AT5G58950/AT5G62880/AT5G63470	45
BP	GO:0010029	regulation of seed germination	24/2773	99/21061	0.242424	1.84122	3.26686	0.00195634	0.010318	0.00712396	AT1G32070/AT1G54060/AT1G75220/AT2G23070/AT2G30470/AT2G45210/AT3G02860/AT3G16740/AT3G44680/AT3G47620/AT3G50500/AT4G00050/AT4G04890/AT4G11260/AT4G21750/AT4G38630/AT5G05700/AT5G17490/AT5G35750/AT5G47550/AT5G53000/AT5G55630/AT5G63470/AT5G66730	24
BP	GO:0022603	regulation of anatomical structure morphogenesis	40/2773	192/21061	0.208333	1.5823	3.1562	0.00200054	0.0105244	0.00726646	AT1G12610/AT1G15040/AT1G18750/AT1G20090/AT1G31930/AT1G61210/AT1G68910/AT1G75840/AT2G17800/AT2G18010/AT2G23460/AT2G41630/AT2G43790/AT3G02170/AT3G02240/AT3G04740/AT3G07160/AT3G13530/AT3G23090/AT3G46110/AT3G46290/AT3G61460/AT3G63310/AT4G08920/AT4G16340/AT4G16515/AT4G20140/AT4G20260/AT4G26930/AT4G28540/AT4G32551/AT5G03220/AT5G04990/AT5G08390/AT5G15580/AT5G23430/AT5G54380/AT5G57620/AT5G62880/AT5G64770	40
BP	GO:0009808	lignin metabolic process	18/2773	67/21061	0.268657	2.04045	3.3215	0.00206682	0.0108456	0.00748825	AT1G05850/AT1G12840/AT1G33800/AT1G66230/AT2G30490/AT2G37040/AT3G02130/AT3G16340/AT3G19450/AT3G27190/AT4G01070/AT4G34050/AT4G34230/AT4G39410/AT5G05170/AT5G48930/AT5G52240/AT5G54160	18
BP	GO:0046854	phosphatidylinositol phosphate biosynthetic process	10/2773	28/21061	0.357143	2.71251	3.53087	0.00210964	0.0110424	0.00762411	AT1G21980/AT1G34260/AT1G49340/AT1G60890/AT1G77740/AT2G46500/AT4G33240/AT5G09350/AT5G64070/AT5G64090	10
BP	GO:0048527	lateral root development	33/2773	151/21061	0.218543	1.65984	3.16862	0.00212195	0.0110789	0.00764933	AT1G12110/AT1G13260/AT1G18740/AT1G26960/AT1G59870/AT1G60940/AT1G69935/AT1G71090/AT1G77740/AT2G02820/AT2G19760/AT2G34680/AT2G38120/AT2G42490/AT2G44900/AT3G02240/AT3G05090/AT3G18830/AT3G22400/AT3G60350/AT3G63420/AT4G08920/AT4G13510/AT4G14550/AT4G16515/AT4G16780/AT4G24670/AT4G29350/AT4G34460/AT5G03540/AT5G20730/AT5G64770/AT5G65710	33
BP	GO:0009856	pollination	61/2773	323/21061	0.188854	1.43435	3.06325	0.00218589	0.0113557	0.00784043	AT1G02140/AT1G09020/AT1G18750/AT1G20090/AT1G21170/AT1G25450/AT1G47550/AT1G64980/AT1G71820/AT1G71880/AT1G72150/AT1G75840/AT2G24630/AT2G34380/AT2G34590/AT2G36880/AT2G37540/AT2G38020/AT2G41110/AT2G41630/AT2G43790/AT3G01150/AT3G01640/AT3G02130/AT3G03810/AT3G05320/AT3G07130/AT3G07160/AT3G09840/AT3G10380/AT3G27960/AT3G45040/AT3G46290/AT3G51550/AT3G56950/AT4G01370/AT4G02350/AT4G08850/AT4G14880/AT4G17530/AT4G17615/AT4G26070/AT4G26930/AT4G29810/AT4G31590/AT4G35540/AT5G03080/AT5G07370/AT5G09350/AT5G10430/AT5G12370/AT5G17020/AT5G26720/AT5G27840/AT5G35700/AT5G47200/AT5G48230/AT5G49830/AT5G53180/AT5G55810/AT5G64070	61
BP	GO:0044706	multi-multicellular organism process	61/2773	323/21061	0.188854	1.43435	3.06325	0.00218589	0.0113557	0.00784043	AT1G02140/AT1G09020/AT1G18750/AT1G20090/AT1G21170/AT1G25450/AT1G47550/AT1G64980/AT1G71820/AT1G71880/AT1G72150/AT1G75840/AT2G24630/AT2G34380/AT2G34590/AT2G36880/AT2G37540/AT2G38020/AT2G41110/AT2G41630/AT2G43790/AT3G01150/AT3G01640/AT3G02130/AT3G03810/AT3G05320/AT3G07130/AT3G07160/AT3G09840/AT3G10380/AT3G27960/AT3G45040/AT3G46290/AT3G51550/AT3G56950/AT4G01370/AT4G02350/AT4G08850/AT4G14880/AT4G17530/AT4G17615/AT4G26070/AT4G26930/AT4G29810/AT4G31590/AT4G35540/AT5G03080/AT5G07370/AT5G09350/AT5G10430/AT5G12370/AT5G17020/AT5G26720/AT5G27840/AT5G35700/AT5G47200/AT5G48230/AT5G49830/AT5G53180/AT5G55810/AT5G64070	61
BP	GO:0010214	seed coat development	16/2773	57/21061	0.280702	2.13194	3.33219	0.00219955	0.0113982	0.00786976	AT1G05230/AT1G24260/AT1G29160/AT1G32070/AT1G43620/AT2G32700/AT2G35620/AT3G10380/AT3G29810/AT4G32551/AT4G36890/AT5G03540/AT5G09870/AT5G15740/AT5G49360/AT5G54160	16
BP	GO:0018377	protein myristoylation	14/2773	47/21061	0.297872	2.26235	3.37361	0.00221576	0.0114536	0.00790803	AT1G23490/AT1G63350/AT1G70490/AT3G10660/AT3G19240/AT3G22950/AT3G49370/AT3G54840/AT4G20260/AT4G23650/AT4G39910/AT5G21170/AT5G24430/AT5G63020	14
BP	GO:0008037	cell recognition	15/2773	52/21061	0.288462	2.19087	3.348	0.00222696	0.0114545	0.00790868	AT1G11280/AT1G11350/AT1G21170/AT1G34300/AT1G47550/AT1G61360/AT1G61370/AT1G61460/AT1G71820/AT3G10380/AT4G02350/AT4G21390/AT5G12370/AT5G49830/AT5G61230	15
BP	GO:0033037	polysaccharide localization	15/2773	52/21061	0.288462	2.19087	3.348	0.00222696	0.0114545	0.00790868	AT1G27130/AT1G56140/AT1G59870/AT1G66340/AT1G70520/AT2G36850/AT3G07160/AT3G29400/AT4G03390/AT4G03550/AT4G16990/AT4G23100/AT4G30260/AT5G44070/AT5G66850	15
BP	GO:0006491	N-glycan processing	6/2773	12/21061	0.5	3.79751	3.77457	0.00235106	0.0119687	0.00826368	AT1G30000/AT1G51590/AT1G65590/AT2G42390/AT3G55260/AT5G05460	6
BP	GO:0007019	microtubule depolymerization	6/2773	12/21061	0.5	3.79751	3.77457	0.00235106	0.0119687	0.00826368	AT1G61210/AT2G20190/AT3G16630/AT4G20260/AT5G08390/AT5G23430	6
BP	GO:0051643	endoplasmic reticulum localization	6/2773	12/21061	0.5	3.79751	3.77457	0.00235106	0.0119687	0.00826368	AT2G20990/AT2G45140/AT4G05060/AT4G21450/AT5G47180/AT5G54110	6
BP	GO:0061817	endoplasmic reticulum-plasma membrane tethering	6/2773	12/21061	0.5	3.79751	3.77457	0.00235106	0.0119687	0.00826368	AT2G20990/AT2G45140/AT4G05060/AT4G21450/AT5G47180/AT5G54110	6
BP	GO:0048609	multicellular organismal reproductive process	44/2773	218/21061	0.201835	1.53294	3.07998	0.00236493	0.0119687	0.00826368	AT1G03060/AT1G03430/AT1G03880/AT1G06520/AT1G18580/AT1G24260/AT1G28240/AT1G54060/AT1G66340/AT1G67890/AT1G74450/AT1G75950/AT2G30470/AT2G32700/AT2G34380/AT2G44950/AT2G46040/AT3G02860/AT3G07160/AT3G22960/AT3G29350/AT3G47860/AT3G54620/AT3G62420/AT4G01370/AT4G04890/AT4G19230/AT4G21750/AT4G24210/AT4G26750/AT4G26930/AT4G28370/AT4G28520/AT4G32551/AT4G36890/AT5G17490/AT5G39340/AT5G44040/AT5G49450/AT5G52920/AT5G56780/AT5G57800/AT5G63110/AT5G66730	44
BP	GO:0055082	intracellular chemical homeostasis	50/2773	255/21061	0.196078	1.48922	3.06056	0.00237005	0.0119687	0.00826368	AT1G01230/AT1G09575/AT1G10130/AT1G14000/AT1G14040/AT1G20260/AT1G21140/AT1G29060/AT1G50460/AT1G53210/AT1G55730/AT1G65540/AT1G66970/AT1G68100/AT1G76030/AT2G21410/AT2G32390/AT2G41220/AT3G06370/AT3G08510/AT3G13320/AT3G28710/AT3G28715/AT3G42640/AT3G47290/AT3G55940/AT3G56090/AT3G56240/AT3G57330/AT4G00900/AT4G08920/AT4G14230/AT4G14240/AT4G16370/AT4G27860/AT4G29900/AT4G30190/AT4G31040/AT4G32060/AT4G39080/AT5G09830/AT5G24290/AT5G28770/AT5G36290/AT5G42000/AT5G49450/AT5G53000/AT5G54680/AT5G55630/AT5G57110	50
BP	GO:0042180	cellular ketone metabolic process	33/2773	152/21061	0.217105	1.64892	3.12656	0.00237482	0.0119687	0.00826368	AT1G02860/AT1G05850/AT1G10430/AT1G12610/AT1G13460/AT1G15780/AT1G20780/AT1G29690/AT1G63900/AT1G75500/AT1G78620/AT1G79700/AT1G80360/AT2G04650/AT2G24300/AT2G30490/AT2G30920/AT2G43430/AT3G06060/AT3G10850/AT3G28940/AT3G47860/AT3G52310/AT3G56130/AT4G13040/AT4G19045/AT5G03320/AT5G06580/AT5G26920/AT5G45550/AT5G49450/AT5G57580/AT5G62570	33
BP	GO:0009638	phototropism	9/2773	24/21061	0.375	2.84813	3.52751	0.00237876	0.0119687	0.00826368	AT1G09570/AT1G14280/AT2G26890/AT3G15540/AT4G08920/AT4G26610/AT5G03640/AT5G20730/AT5G55910	9
BP	GO:0019217	regulation of fatty acid metabolic process	9/2773	24/21061	0.375	2.84813	3.52751	0.00237876	0.0119687	0.00826368	AT1G10430/AT1G13460/AT1G15780/AT1G63900/AT1G79700/AT3G47860/AT3G56130/AT4G19045/AT5G45550	9
BP	GO:0032950	regulation of beta-glucan metabolic process	8/2773	20/21061	0.4	3.03801	3.55066	0.0025812	0.0129247	0.00892373	AT1G16860/AT1G77460/AT1G78880/AT2G41770/AT3G27190/AT3G57420/AT5G20350/AT5G62880	8
BP	GO:0032951	regulation of beta-glucan biosynthetic process	8/2773	20/21061	0.4	3.03801	3.55066	0.0025812	0.0129247	0.00892373	AT1G16860/AT1G77460/AT1G78880/AT2G41770/AT3G27190/AT3G57420/AT5G20350/AT5G62880	8
BP	GO:0010431	seed maturation	22/2773	90/21061	0.244444	1.85656	3.17096	0.00264097	0.0131922	0.00910842	AT1G03880/AT1G54060/AT1G66340/AT1G67890/AT2G30470/AT2G34380/AT2G44950/AT3G02860/AT3G22960/AT3G47860/AT3G54620/AT3G62420/AT4G04890/AT4G19230/AT4G21750/AT4G24210/AT4G28520/AT5G17490/AT5G52920/AT5G56780/AT5G63110/AT5G66730	22
BP	GO:0009226	nucleotide-sugar biosynthetic process	13/2773	43/21061	0.302326	2.29617	3.313	0.00272096	0.0135267	0.00933938	AT1G08200/AT1G12780/AT1G26570/AT1G30620/AT1G31070/AT1G63180/AT2G27860/AT2G39770/AT3G02570/AT3G29360/AT3G51160/AT5G52560/AT5G59290	13
BP	GO:0071472	cellular response to salt stress	13/2773	43/21061	0.302326	2.29617	3.313	0.00272096	0.0135267	0.00933938	AT1G03060/AT1G16370/AT1G53210/AT1G67580/AT1G79410/AT2G39760/AT3G06190/AT3G49810/AT4G20260/AT5G19000/AT5G21010/AT5G57630/AT5G62460	13
BP	GO:0043622	cortical microtubule organization	15/2773	53/21061	0.283019	2.14953	3.26279	0.00273414	0.0135598	0.00936222	AT1G20090/AT1G27850/AT1G61210/AT2G20190/AT3G23090/AT3G44200/AT4G01370/AT4G16340/AT4G20260/AT4G28540/AT5G08390/AT5G23430/AT5G44610/AT5G49720/AT5G64740	15
BP	GO:0051258	protein polymerization	14/2773	48/21061	0.291667	2.21522	3.28209	0.00275508	0.0136311	0.00941148	AT1G19835/AT1G20260/AT1G24150/AT1G30825/AT1G76030/AT2G19760/AT2G22640/AT2G32980/AT3G25690/AT4G01710/AT4G20260/AT4G29350/AT5G44610/AT5G54650	14
BP	GO:0009260	ribonucleotide biosynthetic process	29/2773	130/21061	0.223077	1.69427	3.09192	0.00277474	0.0136958	0.00945611	AT1G01090/AT1G09430/AT1G10670/AT1G27450/AT1G30120/AT1G31220/AT1G34430/AT1G59900/AT1G60440/AT1G70570/AT1G71750/AT2G17340/AT2G21410/AT2G27490/AT2G34590/AT2G38040/AT3G06650/AT3G16950/AT3G25860/AT3G27190/AT3G52200/AT4G23895/AT4G25280/AT4G32180/AT4G39080/AT5G05930/AT5G35360/AT5G36880/AT5G49460	29
BP	GO:0032350	regulation of hormone metabolic process	10/2773	29/21061	0.344828	2.61897	3.39719	0.00284467	0.0140057	0.00967008	AT1G12140/AT1G75500/AT1G80360/AT2G45400/AT3G08510/AT3G23750/AT3G46110/AT4G29140/AT4G37650/AT5G43270	10
BP	GO:0050801	monoatomic ion homeostasis	53/2773	276/21061	0.192029	1.45846	2.98543	0.00285101	0.0140057	0.00967008	AT1G01140/AT1G08030/AT1G08450/AT1G09575/AT1G10130/AT1G14040/AT1G20110/AT1G20260/AT1G21140/AT1G29060/AT1G53210/AT1G55730/AT1G59870/AT1G65540/AT1G68100/AT1G72300/AT1G76030/AT2G21410/AT2G27600/AT2G32390/AT3G06370/AT3G08510/AT3G13320/AT3G28710/AT3G28715/AT3G42640/AT3G47290/AT3G55940/AT3G56090/AT3G56240/AT3G57330/AT4G00900/AT4G03390/AT4G08920/AT4G14230/AT4G14240/AT4G16370/AT4G20140/AT4G26570/AT4G27860/AT4G29900/AT4G30190/AT4G31040/AT4G32060/AT4G37650/AT4G39080/AT5G09830/AT5G24290/AT5G36290/AT5G54680/AT5G55630/AT5G57110/AT5G57620	53
BP	GO:0009250	glucan biosynthetic process	31/2773	142/21061	0.21831	1.65807	3.06384	0.00288857	0.0141567	0.00977438	AT1G05850/AT1G10670/AT1G16860/AT1G28490/AT1G64440/AT1G74380/AT1G74420/AT1G77460/AT1G78880/AT2G03210/AT2G15390/AT2G36850/AT2G39770/AT2G41770/AT2G44610/AT3G07160/AT3G27190/AT3G29810/AT3G57420/AT4G03550/AT4G12720/AT4G26940/AT4G30260/AT5G05170/AT5G06700/AT5G09870/AT5G20350/AT5G49720/AT5G60920/AT5G62880/AT5G64740	31
BP	GO:0006873	intracellular monoatomic ion homeostasis	41/2773	202/21061	0.20297	1.54156	3.01162	0.00292893	0.0143207	0.00988763	AT1G09575/AT1G10130/AT1G14040/AT1G20260/AT1G21140/AT1G29060/AT1G53210/AT1G55730/AT1G65540/AT1G68100/AT1G76030/AT2G21410/AT2G32390/AT3G06370/AT3G08510/AT3G13320/AT3G28710/AT3G28715/AT3G42640/AT3G47290/AT3G55940/AT3G56090/AT3G56240/AT3G57330/AT4G00900/AT4G08920/AT4G14230/AT4G14240/AT4G16370/AT4G27860/AT4G29900/AT4G30190/AT4G31040/AT4G32060/AT4G39080/AT5G09830/AT5G24290/AT5G36290/AT5G54680/AT5G55630/AT5G57110	41
BP	GO:0009834	plant-type secondary cell wall biogenesis	22/2773	91/21061	0.241758	1.83616	3.11266	0.00305839	0.0148837	0.0102763	AT1G03870/AT1G27440/AT1G27600/AT1G29890/AT1G33800/AT1G66230/AT1G75500/AT1G77130/AT2G04780/AT2G06850/AT2G15440/AT3G16630/AT4G08920/AT4G36890/AT5G03170/AT5G03540/AT5G05170/AT5G06700/AT5G20350/AT5G44130/AT5G60490/AT5G61840	22
BP	GO:0046488	phosphatidylinositol metabolic process	22/2773	91/21061	0.241758	1.83616	3.11266	0.00305839	0.0148837	0.0102763	AT1G16560/AT1G21980/AT1G34260/AT1G49340/AT1G53710/AT1G60890/AT1G63110/AT1G65580/AT1G68000/AT1G77740/AT2G01690/AT2G46500/AT2G48030/AT3G14205/AT3G19420/AT3G43220/AT3G51460/AT4G33240/AT5G09350/AT5G20840/AT5G64070/AT5G64090	22
BP	GO:0051606	detection of stimulus	17/2773	64/21061	0.265625	2.01743	3.17421	0.00309199	0.0150121	0.010365	AT1G09570/AT1G31480/AT1G53910/AT1G66340/AT3G21630/AT3G22170/AT3G43810/AT3G51920/AT4G08920/AT4G14640/AT4G18710/AT4G26570/AT4G32040/AT4G39400/AT5G37780/AT5G39890/AT5G49760	17
BP	GO:0009932	cell tip growth	42/2773	209/21061	0.200957	1.52627	2.97736	0.00317829	0.0153951	0.0106294	AT1G18750/AT1G20090/AT1G21170/AT1G49240/AT1G64980/AT1G71820/AT1G72150/AT1G75840/AT2G36880/AT2G37540/AT2G38020/AT2G41630/AT3G07160/AT3G09840/AT3G10380/AT3G13870/AT3G18780/AT3G27960/AT3G51460/AT3G56950/AT4G02350/AT4G12420/AT4G14880/AT4G17530/AT4G17615/AT4G23640/AT4G26690/AT4G26930/AT5G07370/AT5G09350/AT5G17020/AT5G20350/AT5G20490/AT5G26720/AT5G27840/AT5G35700/AT5G44610/AT5G47200/AT5G48230/AT5G55810/AT5G61980/AT5G64070	42
BP	GO:0043255	regulation of carbohydrate biosynthetic process	16/2773	59/21061	0.271186	2.05967	3.17385	0.00322663	0.0155929	0.010766	AT1G05850/AT1G07640/AT1G12840/AT1G16860/AT1G44830/AT1G76560/AT1G77460/AT1G78880/AT2G04650/AT2G41770/AT3G27190/AT3G57420/AT4G12720/AT5G05170/AT5G20350/AT5G62880	16
BP	GO:0048768	root hair cell tip growth	9/2773	25/21061	0.36	2.73421	3.3784	0.00328762	0.0158102	0.010916	AT1G49240/AT3G18780/AT3G51460/AT5G09350/AT5G20490/AT5G27840/AT5G44610/AT5G61980/AT5G64070	9
BP	GO:0007623	circadian rhythm	33/2773	155/21061	0.212903	1.617	3.0022	0.00329443	0.0158102	0.010916	AT1G19450/AT1G27450/AT1G32070/AT1G35460/AT2G17840/AT2G21150/AT2G23080/AT2G44680/AT3G04910/AT3G07650/AT3G20810/AT3G22170/AT3G24050/AT3G51550/AT3G55960/AT3G56480/AT3G60250/AT4G02570/AT4G03390/AT4G08920/AT4G09970/AT4G30200/AT4G30350/AT4G33980/AT4G38960/AT5G08330/AT5G23280/AT5G28770/AT5G42900/AT5G54160/AT5G59570/AT5G61380/AT5G64813	33
BP	GO:0048511	rhythmic process	33/2773	155/21061	0.212903	1.617	3.0022	0.00329443	0.0158102	0.010916	AT1G19450/AT1G27450/AT1G32070/AT1G35460/AT2G17840/AT2G21150/AT2G23080/AT2G44680/AT3G04910/AT3G07650/AT3G20810/AT3G22170/AT3G24050/AT3G51550/AT3G55960/AT3G56480/AT3G60250/AT4G02570/AT4G03390/AT4G08920/AT4G09970/AT4G30200/AT4G30350/AT4G33980/AT4G38960/AT5G08330/AT5G23280/AT5G28770/AT5G42900/AT5G54160/AT5G59570/AT5G61380/AT5G64813	33
BP	GO:0044272	sulfur compound biosynthetic process	34/2773	161/21061	0.21118	1.60392	2.99529	0.00331011	0.0158488	0.0109427	AT1G01090/AT1G07640/AT1G08030/AT1G09430/AT1G10670/AT1G12140/AT1G30120/AT1G34430/AT1G59900/AT2G34590/AT2G36880/AT2G38040/AT2G43790/AT3G01120/AT3G04940/AT3G06650/AT3G09710/AT3G16950/AT3G22890/AT3G25860/AT3G52200/AT4G03070/AT4G08850/AT4G14680/AT4G14880/AT4G15415/AT4G23100/AT5G01220/AT5G08415/AT5G20980/AT5G28020/AT5G35360/AT5G36880/AT5G49460	34
BP	GO:0052545	callose localization	14/2773	49/21061	0.285714	2.17001	3.19281	0.00339762	0.0162305	0.0112062	AT1G27130/AT1G56140/AT1G59870/AT1G66340/AT1G70520/AT2G36850/AT3G07160/AT3G29400/AT4G03390/AT4G03550/AT4G16990/AT4G23100/AT5G44070/AT5G66850	14
BP	GO:0051301	cell division	54/2773	285/21061	0.189474	1.43906	2.90592	0.00351355	0.0167458	0.011562	AT1G04750/AT1G14580/AT1G17580/AT1G49040/AT1G51170/AT1G54490/AT1G66340/AT1G66740/AT2G02820/AT2G03810/AT2G20190/AT2G22475/AT2G26890/AT2G28350/AT2G32980/AT2G33120/AT2G43790/AT2G44950/AT3G02240/AT3G07980/AT3G09840/AT3G12400/AT3G13530/AT3G15770/AT3G20060/AT3G46110/AT3G48750/AT3G48860/AT3G51770/AT3G55005/AT3G56370/AT4G01370/AT4G16515/AT4G20140/AT4G21800/AT4G34660/AT4G37650/AT4G39920/AT5G03540/AT5G05170/AT5G09810/AT5G09870/AT5G10480/AT5G18580/AT5G19390/AT5G20490/AT5G22370/AT5G26910/AT5G42080/AT5G44160/AT5G45550/AT5G61210/AT5G64740/AT5G64770	54
BP	GO:0010410	hemicellulose metabolic process	26/2773	115/21061	0.226087	1.71714	3.00276	0.00368244	0.0174036	0.0120162	AT1G10550/AT1G27440/AT1G27600/AT1G28240/AT1G29890/AT1G33800/AT1G64440/AT1G74380/AT1G74420/AT1G77130/AT2G03210/AT2G06850/AT2G15390/AT2G15440/AT2G38320/AT3G23730/AT3G55990/AT4G25810/AT4G30280/AT4G36890/AT5G10560/AT5G22940/AT5G49360/AT5G59290/AT5G61840/AT5G65730	26
BP	GO:0051017	actin filament bundle assembly	8/2773	21/21061	0.380952	2.89334	3.38016	0.00369346	0.0174036	0.0120162	AT1G10200/AT1G20260/AT1G76030/AT2G39900/AT2G41740/AT3G57410/AT5G35700/AT5G48460	8
BP	GO:0051701	biological process involved in interaction with host	8/2773	21/21061	0.380952	2.89334	3.38016	0.00369346	0.0174036	0.0120162	AT1G04260/AT1G09270/AT1G80280/AT2G20990/AT2G33330/AT3G07780/AT4G00660/AT4G30240	8
BP	GO:0061572	actin filament bundle organization	8/2773	21/21061	0.380952	2.89334	3.38016	0.00369346	0.0174036	0.0120162	AT1G10200/AT1G20260/AT1G76030/AT2G39900/AT2G41740/AT3G57410/AT5G35700/AT5G48460	8
BP	GO:1902456	regulation of stomatal opening	8/2773	21/21061	0.380952	2.89334	3.38016	0.00369346	0.0174036	0.0120162	AT1G05805/AT1G17280/AT2G17290/AT2G28930/AT4G14240/AT5G22920/AT5G50000/AT5G50430	8
BP	GO:0052542	defense response by callose deposition	10/2773	30/21061	0.333333	2.53167	3.26902	0.00377045	0.0177262	0.0122389	AT1G27130/AT1G56140/AT1G59870/AT1G66340/AT3G29400/AT4G03550/AT4G16990/AT4G23100/AT5G44070/AT5G66850	10
BP	GO:0030001	metal ion transport	47/2773	242/21061	0.194215	1.47507	2.89436	0.00379875	0.017819	0.0123029	AT1G01140/AT1G05805/AT1G09575/AT1G10130/AT1G53210/AT1G55730/AT1G55910/AT1G59870/AT1G62045/AT1G68100/AT1G71900/AT2G21120/AT2G28260/AT2G32390/AT2G40540/AT3G06370/AT3G08510/AT3G08650/AT3G13320/AT3G23870/AT3G27020/AT3G47290/AT3G51780/AT3G55940/AT3G56090/AT3G57330/AT4G00900/AT4G16370/AT4G17615/AT4G23640/AT4G29900/AT4G31040/AT4G32060/AT4G33530/AT4G37640/AT4G38730/AT5G09690/AT5G11800/AT5G11960/AT5G15410/AT5G20650/AT5G35750/AT5G36290/AT5G41000/AT5G53130/AT5G55630/AT5G57110	47
BP	GO:0006694	steroid biosynthetic process	16/2773	60/21061	0.266667	2.02534	3.09702	0.00387216	0.0181224	0.0125125	AT1G07420/AT1G20330/AT1G50430/AT1G58440/AT1G60995/AT1G76090/AT1G76490/AT2G45400/AT3G02580/AT3G30180/AT3G50660/AT3G52940/AT4G12110/AT4G34640/AT5G13710/AT5G38970	16
BP	GO:0009861	jasmonic acid and ethylene-dependent systemic resistance	7/2773	17/21061	0.411765	3.12736	3.41683	0.00395741	0.0183971	0.0127021	AT1G44830/AT1G65390/AT1G66340/AT3G01310/AT3G14840/AT4G01370/AT5G64930	7
BP	GO:0051494	negative regulation of cytoskeleton organization	7/2773	17/21061	0.411765	3.12736	3.41683	0.00395741	0.0183971	0.0127021	AT1G20260/AT1G76030/AT2G19760/AT2G20190/AT4G20260/AT4G29350/AT5G44610	7
BP	GO:1902904	negative regulation of supramolecular fiber organization	7/2773	17/21061	0.411765	3.12736	3.41683	0.00395741	0.0183971	0.0127021	AT1G20260/AT1G76030/AT2G19760/AT2G20190/AT4G20260/AT4G29350/AT5G44610	7
BP	GO:0010150	leaf senescence	35/2773	169/21061	0.207101	1.57293	2.91192	0.00405648	0.0187925	0.0129751	AT1G01230/AT1G04010/AT1G20780/AT1G25320/AT1G34190/AT1G54040/AT1G54115/AT2G13790/AT2G22300/AT2G43790/AT2G45210/AT2G45680/AT3G15040/AT3G22170/AT3G44680/AT3G61060/AT4G03550/AT4G14880/AT4G15415/AT4G16110/AT4G19040/AT4G22330/AT4G22750/AT4G35890/AT4G38630/AT5G04870/AT5G05700/AT5G06770/AT5G14930/AT5G42000/AT5G44160/AT5G44610/AT5G45900/AT5G64930/AT5G66100	35
BP	GO:0009875	pollen-pistil interaction	11/2773	35/21061	0.314286	2.38701	3.19783	0.00406056	0.0187925	0.0129751	AT1G09020/AT1G21170/AT1G47550/AT1G71820/AT3G05320/AT3G10380/AT4G02350/AT4G26070/AT4G29810/AT5G12370/AT5G49830	11
BP	GO:0006816	calcium ion transport	20/2773	82/21061	0.243902	1.85244	3.01163	0.00414203	0.019127	0.013206	AT1G09575/AT1G10130/AT1G53210/AT1G55730/AT1G62045/AT2G28260/AT2G32390/AT3G08510/AT3G13320/AT3G47290/AT3G55940/AT3G57330/AT4G00900/AT4G29900/AT4G32060/AT4G37640/AT5G15410/AT5G36290/AT5G53130/AT5G57110	20
BP	GO:0048544	recognition of pollen	14/2773	50/21061	0.28	2.12661	3.10567	0.00415734	0.0191551	0.0132255	AT1G11280/AT1G11350/AT1G21170/AT1G34300/AT1G47550/AT1G61360/AT1G61370/AT1G61460/AT1G71820/AT3G10380/AT4G02350/AT4G21390/AT5G12370/AT5G49830	14
BP	GO:0010099	regulation of photomorphogenesis	12/2773	40/21061	0.3	2.27851	3.15157	0.00419796	0.0192569	0.0132957	AT1G69935/AT1G78600/AT2G21150/AT3G18520/AT3G28910/AT3G43810/AT3G48590/AT4G05420/AT4G37120/AT4G38960/AT5G46210/AT5G63470	12
BP	GO:0045492	xylan biosynthetic process	12/2773	40/21061	0.3	2.27851	3.15157	0.00419796	0.0192569	0.0132957	AT1G27440/AT1G27600/AT1G29890/AT1G33800/AT1G77130/AT2G15440/AT2G38320/AT3G55990/AT4G36890/AT5G22940/AT5G59290/AT5G61840	12
BP	GO:0016042	lipid catabolic process	28/2773	128/21061	0.21875	1.66141	2.92268	0.00434527	0.0198887	0.013732	AT1G01710/AT1G04010/AT1G10430/AT1G13460/AT1G30040/AT1G63900/AT1G65520/AT1G74440/AT2G06925/AT2G35690/AT2G42010/AT3G07560/AT3G24180/AT3G49050/AT3G51970/AT3G58750/AT4G00240/AT4G11830/AT4G11840/AT4G11850/AT4G14440/AT4G19230/AT5G04040/AT5G05700/AT5G25760/AT5G37710/AT5G41080/AT5G48230	28
BP	GO:0030042	actin filament depolymerization	9/2773	26/21061	0.346154	2.62905	3.23646	0.00444855	0.0203167	0.0140275	AT1G20260/AT1G76030/AT2G31200/AT3G18060/AT3G46000/AT3G46010/AT4G30160/AT5G59880/AT5G59890	9
BP	GO:0009165	nucleotide biosynthetic process	34/2773	164/21061	0.207317	1.57458	2.8764	0.00449375	0.0204333	0.014108	AT1G01090/AT1G04280/AT1G09430/AT1G10670/AT1G27450/AT1G30120/AT1G31220/AT1G34430/AT1G59900/AT1G60440/AT1G70570/AT1G71750/AT2G17340/AT2G21410/AT2G21550/AT2G27490/AT2G34590/AT2G38040/AT3G06650/AT3G16950/AT3G25860/AT3G27190/AT3G52200/AT4G23895/AT4G25280/AT4G32180/AT4G39080/AT5G05930/AT5G14760/AT5G35360/AT5G36880/AT5G49460/AT5G50210/AT5G55810	34
BP	GO:1901293	nucleoside phosphate biosynthetic process	34/2773	164/21061	0.207317	1.57458	2.8764	0.00449375	0.0204333	0.014108	AT1G01090/AT1G04280/AT1G09430/AT1G10670/AT1G27450/AT1G30120/AT1G31220/AT1G34430/AT1G59900/AT1G60440/AT1G70570/AT1G71750/AT2G17340/AT2G21410/AT2G21550/AT2G27490/AT2G34590/AT2G38040/AT3G06650/AT3G16950/AT3G25860/AT3G27190/AT3G52200/AT4G23895/AT4G25280/AT4G32180/AT4G39080/AT5G05930/AT5G14760/AT5G35360/AT5G36880/AT5G49460/AT5G50210/AT5G55810	34
BP	GO:0009555	pollen development	69/2773	385/21061	0.179221	1.36119	2.78515	0.00451208	0.0204718	0.0141346	AT1G06520/AT1G11890/AT1G14830/AT1G18750/AT1G21630/AT1G27600/AT1G31070/AT1G34220/AT1G42470/AT1G49340/AT1G60870/AT1G63180/AT1G74450/AT1G77300/AT1G78900/AT2G01690/AT2G01820/AT2G07050/AT2G30490/AT2G35690/AT2G36850/AT2G37040/AT2G39880/AT2G41830/AT2G43790/AT2G46040/AT3G01780/AT3G02130/AT3G05530/AT3G07160/AT3G07980/AT3G08510/AT3G09880/AT3G11330/AT3G13530/AT3G26810/AT3G45040/AT3G48750/AT3G48780/AT3G50590/AT3G51610/AT3G57280/AT4G00330/AT4G01370/AT4G02080/AT4G03550/AT4G05330/AT4G17530/AT4G24510/AT4G26750/AT4G26930/AT4G31620/AT4G33240/AT4G33620/AT4G35420/AT4G38630/AT4G39400/AT5G01450/AT5G07280/AT5G07370/AT5G17020/AT5G24710/AT5G45550/AT5G52560/AT5G55810/AT5G57460/AT5G57800/AT5G60620/AT5G64510	69
BP	GO:0044042	glucan metabolic process	45/2773	232/21061	0.193966	1.47317	2.82196	0.00465962	0.0210952	0.014565	AT1G05230/AT1G05850/AT1G10550/AT1G10670/AT1G16860/AT1G28490/AT1G29890/AT1G32070/AT1G64440/AT1G74380/AT1G74420/AT1G77460/AT1G78880/AT2G03210/AT2G06850/AT2G15390/AT2G36850/AT2G39770/AT2G41770/AT2G44610/AT3G07160/AT3G23730/AT3G27190/AT3G29810/AT3G47000/AT3G55830/AT3G57420/AT4G03550/AT4G12720/AT4G25810/AT4G26690/AT4G26940/AT4G30260/AT4G30280/AT5G05170/AT5G06700/AT5G09870/AT5G20350/AT5G49720/AT5G55480/AT5G60920/AT5G62880/AT5G63470/AT5G64740/AT5G65730	45
BP	GO:0048581	negative regulation of post-embryonic development	27/2773	123/21061	0.219512	1.6672	2.88976	0.00479415	0.021657	0.0149529	AT1G13260/AT1G14400/AT1G18740/AT1G32070/AT1G69570/AT1G69935/AT1G70410/AT1G77300/AT2G23070/AT3G07650/AT3G19980/AT3G28910/AT3G44680/AT4G00050/AT4G05420/AT4G08920/AT4G11260/AT4G22140/AT4G37120/AT4G38960/AT5G04240/AT5G17490/AT5G46210/AT5G46910/AT5G51230/AT5G53000/AT5G65060	27
BP	GO:0009409	response to cold	76/2773	432/21061	0.175926	1.33616	2.74898	0.00484593	0.0218148	0.0150618	AT1G01120/AT1G01140/AT1G08930/AT1G09570/AT1G12080/AT1G12610/AT1G16390/AT1G16670/AT1G18740/AT1G22882/AT1G22885/AT1G25450/AT1G32070/AT1G35460/AT1G49230/AT1G50460/AT1G60170/AT1G79410/AT2G16280/AT2G17840/AT2G20990/AT2G21060/AT2G22300/AT2G26250/AT2G26640/AT2G33835/AT2G38750/AT2G38760/AT2G43790/AT2G46810/AT2G47730/AT3G02130/AT3G04740/AT3G05880/AT3G05890/AT3G09260/AT3G16690/AT3G17020/AT3G48750/AT3G51780/AT3G53110/AT3G55990/AT3G59370/AT4G01370/AT4G08500/AT4G10030/AT4G11150/AT4G16420/AT4G17615/AT4G20260/AT4G29810/AT4G30200/AT4G33980/AT4G35450/AT4G35985/AT4G37610/AT4G38840/AT5G01820/AT5G04240/AT5G04530/AT5G10450/AT5G17890/AT5G20250/AT5G35750/AT5G37770/AT5G38470/AT5G42900/AT5G43170/AT5G43760/AT5G44610/AT5G53000/AT5G59010/AT5G63770/AT5G65060/AT5G65430/AT5G67320	76
BP	GO:0071470	cellular response to osmotic stress	15/2773	56/21061	0.267857	2.03438	3.0181	0.00485337	0.0218148	0.0150618	AT1G03060/AT1G16370/AT1G43850/AT1G53210/AT1G67580/AT1G79410/AT2G39760/AT2G47900/AT3G06190/AT3G49810/AT4G20260/AT5G19000/AT5G21010/AT5G57630/AT5G62460	15
BP	GO:0044087	regulation of cellular component biogenesis	23/2773	100/21061	0.23	1.74686	2.91509	0.00486056	0.0218148	0.0150618	AT1G20260/AT1G29800/AT1G42470/AT1G56330/AT1G66230/AT1G76030/AT2G19760/AT2G41980/AT3G43230/AT3G52190/AT3G58040/AT4G01710/AT4G02080/AT4G08920/AT4G20260/AT4G29350/AT5G03170/AT5G03540/AT5G19820/AT5G20350/AT5G44610/AT5G52250/AT5G60490	23
BP	GO:0010363	regulation of plant-type hypersensitive response	10/2773	31/21061	0.322581	2.45001	3.14595	0.00491925	0.0219516	0.0151563	AT1G32540/AT1G64300/AT1G72890/AT1G72940/AT1G77300/AT3G11820/AT3G21630/AT3G25070/AT4G22305/AT4G31300	10
BP	GO:0032885	regulation of polysaccharide biosynthetic process	10/2773	31/21061	0.322581	2.45001	3.14595	0.00491925	0.0219516	0.0151563	AT1G16860/AT1G44830/AT1G77460/AT1G78880/AT2G41770/AT3G27190/AT3G57420/AT4G12720/AT5G20350/AT5G62880	10
BP	GO:0046390	ribose phosphate biosynthetic process	29/2773	135/21061	0.214815	1.63152	2.86638	0.00492273	0.0219516	0.0151563	AT1G01090/AT1G09430/AT1G10670/AT1G27450/AT1G30120/AT1G31220/AT1G34430/AT1G59900/AT1G60440/AT1G70570/AT1G71750/AT2G17340/AT2G21410/AT2G27490/AT2G34590/AT2G38040/AT3G06650/AT3G16950/AT3G25860/AT3G27190/AT3G52200/AT4G23895/AT4G25280/AT4G32180/AT4G39080/AT5G05930/AT5G35360/AT5G36880/AT5G49460	29
BP	GO:1900056	negative regulation of leaf senescence	8/2773	22/21061	0.363636	2.76183	3.21946	0.00514259	0.0228829	0.0157993	AT2G45680/AT3G22170/AT3G61060/AT4G14880/AT4G15415/AT4G19040/AT5G45900/AT5G64930	8
BP	GO:0006670	sphingosine metabolic process	5/2773	10/21061	0.5	3.79751	3.44553	0.00558914	0.0244991	0.0169152	AT3G48780/AT4G21534/AT4G21540/AT4G36480/AT5G23450	5
BP	GO:0009423	chorismate biosynthetic process	5/2773	10/21061	0.5	3.79751	3.44553	0.00558914	0.0244991	0.0169152	AT1G22410/AT1G48850/AT1G48860/AT2G45300/AT3G06350	5
BP	GO:0042335	cuticle development	5/2773	10/21061	0.5	3.79751	3.44553	0.00558914	0.0244991	0.0169152	AT1G17840/AT1G27950/AT3G43720/AT3G61150/AT4G34100	5
BP	GO:0046113	nucleobase catabolic process	5/2773	10/21061	0.5	3.79751	3.44553	0.00558914	0.0244991	0.0169152	AT2G14170/AT4G04955/AT4G17050/AT5G12200/AT5G64370	5
BP	GO:0046512	sphingosine biosynthetic process	5/2773	10/21061	0.5	3.79751	3.44553	0.00558914	0.0244991	0.0169152	AT3G48780/AT4G21534/AT4G21540/AT4G36480/AT5G23450	5
BP	GO:0048358	mucilage pectin biosynthetic process	5/2773	10/21061	0.5	3.79751	3.44553	0.00558914	0.0244991	0.0169152	AT1G18580/AT1G28240/AT2G32700/AT4G28370/AT4G36890	5
BP	GO:1904276	regulation of wax biosynthetic process	5/2773	10/21061	0.5	3.79751	3.44553	0.00558914	0.0244991	0.0169152	AT1G11660/AT1G79700/AT3G16090/AT3G47600/AT5G61590	5
BP	GO:0007389	pattern specification process	44/2773	228/21061	0.192982	1.46571	2.75312	0.00560013	0.0244991	0.0169152	AT1G04550/AT1G07640/AT1G14000/AT1G17730/AT1G17840/AT1G20330/AT1G23080/AT1G24260/AT1G30490/AT1G33240/AT1G52150/AT1G70940/AT1G73030/AT2G02820/AT2G20120/AT2G20130/AT2G26890/AT2G28350/AT2G32280/AT2G32700/AT2G42580/AT2G43790/AT3G02130/AT3G09070/AT3G46110/AT3G59350/AT4G02030/AT4G14740/AT4G17220/AT4G17350/AT4G20140/AT4G24220/AT4G24670/AT4G29810/AT4G32551/AT4G36890/AT4G36920/AT4G37650/AT4G39403/AT5G13300/AT5G16560/AT5G42080/AT5G43870/AT5G55540	44
BP	GO:0006903	vesicle targeting	7/2773	18/21061	0.388889	2.95362	3.22882	0.00574799	0.0250405	0.017289	AT1G48760/AT1G56330/AT3G10380/AT3G52190/AT4G02080/AT4G02350/AT5G46750	7
BP	GO:0044804	nucleophagy	7/2773	18/21061	0.388889	2.95362	3.22882	0.00574799	0.0250405	0.017289	AT2G31260/AT2G44140/AT3G56440/AT3G59950/AT4G30510/AT5G45900/AT5G61500	7
BP	GO:0034440	lipid oxidation	15/2773	57/21061	0.263158	1.99869	2.93994	0.00580116	0.0252193	0.0174124	AT1G07420/AT1G10430/AT1G13460/AT1G63900/AT1G65520/AT1G67560/AT2G35690/AT3G07560/AT3G22400/AT3G47860/AT3G58750/AT4G12110/AT4G14440/AT5G25760/AT5G48230	15
BP	GO:0006857	oligopeptide transport	9/2773	27/21061	0.333333	2.53167	3.10105	0.00590511	0.0254054	0.0175409	AT1G12110/AT1G22540/AT2G02040/AT3G45700/AT3G54140/AT5G13400/AT5G19380/AT5G46050/AT5G64410	9
BP	GO:0010555	response to mannitol	9/2773	27/21061	0.333333	2.53167	3.10105	0.00590511	0.0254054	0.0175409	AT1G01140/AT1G12080/AT1G31930/AT1G32070/AT1G62480/AT2G23460/AT3G59370/AT4G20260/AT5G54160	9
BP	GO:0015833	peptide transport	9/2773	27/21061	0.333333	2.53167	3.10105	0.00590511	0.0254054	0.0175409	AT1G12110/AT1G22540/AT2G02040/AT3G45700/AT3G54140/AT5G13400/AT5G19380/AT5G46050/AT5G64410	9
BP	GO:0032507	maintenance of protein location in cell	9/2773	27/21061	0.333333	2.53167	3.10105	0.00590511	0.0254054	0.0175409	AT1G75760/AT2G19760/AT2G21190/AT3G11820/AT4G17140/AT4G29350/AT4G38790/AT5G02200/AT5G46070	9
BP	GO:0045185	maintenance of protein location	9/2773	27/21061	0.333333	2.53167	3.10105	0.00590511	0.0254054	0.0175409	AT1G75760/AT2G19760/AT2G21190/AT3G11820/AT4G17140/AT4G29350/AT4G38790/AT5G02200/AT5G46070	9
BP	GO:0071214	cellular response to abiotic stimulus	41/2773	210/21061	0.195238	1.48284	2.73822	0.00595046	0.025495	0.0176028	AT1G03060/AT1G04820/AT1G09570/AT1G16370/AT1G17280/AT1G18390/AT1G20110/AT1G22280/AT1G23080/AT1G33240/AT1G43850/AT1G53210/AT1G67580/AT1G69935/AT1G70940/AT1G75100/AT1G79410/AT2G39760/AT2G39840/AT2G42810/AT2G43350/AT2G47900/AT3G06190/AT3G20660/AT3G22170/AT3G49810/AT4G08920/AT4G14960/AT4G16780/AT4G20260/AT4G28860/AT4G28880/AT5G19000/AT5G19770/AT5G20730/AT5G21010/AT5G50430/AT5G55630/AT5G55860/AT5G57630/AT5G62460	41
BP	GO:0104004	cellular response to environmental stimulus	41/2773	210/21061	0.195238	1.48284	2.73822	0.00595046	0.025495	0.0176028	AT1G03060/AT1G04820/AT1G09570/AT1G16370/AT1G17280/AT1G18390/AT1G20110/AT1G22280/AT1G23080/AT1G33240/AT1G43850/AT1G53210/AT1G67580/AT1G69935/AT1G70940/AT1G75100/AT1G79410/AT2G39760/AT2G39840/AT2G42810/AT2G43350/AT2G47900/AT3G06190/AT3G20660/AT3G22170/AT3G49810/AT4G08920/AT4G14960/AT4G16780/AT4G20260/AT4G28860/AT4G28880/AT5G19000/AT5G19770/AT5G20730/AT5G21010/AT5G50430/AT5G55630/AT5G55860/AT5G57630/AT5G62460	41
BP	GO:0000911	cytokinesis by cell plate formation	17/2773	68/21061	0.25	1.89876	2.89055	0.00603691	0.025737	0.0177699	AT1G04750/AT1G49040/AT2G02820/AT2G32980/AT2G33120/AT3G48750/AT3G48860/AT3G55005/AT4G01370/AT4G34660/AT4G39920/AT5G03540/AT5G18580/AT5G19390/AT5G26910/AT5G42080/AT5G61210	17
BP	GO:0000919	cell plate assembly	6/2773	14/21061	0.428571	3.25501	3.28654	0.00604411	0.025737	0.0177699	AT1G04750/AT2G33120/AT4G34660/AT5G03540/AT5G19390/AT5G42080	6
BP	GO:0090158	endoplasmic reticulum membrane organization	6/2773	14/21061	0.428571	3.25501	3.28654	0.00604411	0.025737	0.0177699	AT2G45140/AT3G13870/AT4G05060/AT4G21450/AT5G47180/AT5G54110	6
BP	GO:0032881	regulation of polysaccharide metabolic process	13/2773	47/21061	0.276596	2.10075	2.94174	0.00632207	0.0268656	0.0185491	AT1G16860/AT1G32070/AT1G44830/AT1G77460/AT1G78880/AT2G32700/AT2G41770/AT3G27190/AT3G57420/AT4G12720/AT5G20350/AT5G62880/AT5G63470	13
BP	GO:0006661	phosphatidylinositol biosynthetic process	16/2773	63/21061	0.253968	1.92889	2.87521	0.00646832	0.027431	0.0189395	AT1G16560/AT1G21980/AT1G34260/AT1G49340/AT1G53710/AT1G60890/AT1G63110/AT1G68000/AT1G77740/AT2G01690/AT2G46500/AT2G48030/AT4G33240/AT5G09350/AT5G64070/AT5G64090	16
BP	GO:0141124	intracellular signaling cassette	29/2773	138/21061	0.210145	1.59606	2.73549	0.00678151	0.0287006	0.0198161	AT1G02900/AT1G12070/AT1G20090/AT1G49040/AT1G53570/AT1G75840/AT2G17800/AT2G32390/AT2G44100/AT3G05490/AT3G23805/AT3G43810/AT3G51920/AT3G56800/AT3G59920/AT3G60860/AT4G08500/AT4G14640/AT4G15800/AT4G16340/AT4G17615/AT4G26070/AT4G26570/AT4G29810/AT4G34490/AT4G38200/AT5G15410/AT5G62880/AT5G66850	29
BP	GO:0018958	phenol-containing compound metabolic process	17/2773	69/21061	0.246377	1.87124	2.82264	0.00704965	0.0297748	0.0205577	AT1G02860/AT1G05850/AT1G29690/AT1G32070/AT1G33990/AT2G23600/AT2G24300/AT2G37040/AT4G13040/AT4G23690/AT4G38620/AT5G03320/AT5G26920/AT5G54160/AT5G57580/AT5G62570/AT5G67160	17
BP	GO:0002239	response to oomycetes	25/2773	115/21061	0.217391	1.65109	2.72623	0.00735702	0.0310099	0.0214105	AT1G07000/AT1G15530/AT1G58602/AT1G59870/AT2G32800/AT2G37710/AT2G39210/AT3G01290/AT3G45430/AT3G53380/AT3G59280/AT4G02420/AT4G04960/AT4G18760/AT4G24970/AT4G29810/AT4G33430/AT4G35985/AT5G03140/AT5G09440/AT5G14930/AT5G19380/AT5G26920/AT5G58950/AT5G60300	25
BP	GO:0051656	establishment of organelle localization	21/2773	92/21061	0.228261	1.73365	2.74608	0.00757397	0.0318597	0.0219973	AT1G10430/AT1G48760/AT1G56330/AT1G75100/AT2G26570/AT2G40480/AT3G10380/AT3G25690/AT3G52190/AT3G55620/AT4G02080/AT4G02350/AT4G28710/AT5G04990/AT5G17020/AT5G20010/AT5G20610/AT5G26910/AT5G43900/AT5G46750/AT5G55860	21
BP	GO:0010143	cutin biosynthetic process	9/2773	28/21061	0.321429	2.44126	2.9716	0.00770296	0.0321421	0.0221922	AT1G01610/AT1G06520/AT1G79700/AT2G38110/AT2G47240/AT4G00400/AT4G01950/AT4G34100/AT5G57800	9
BP	GO:0010962	regulation of glucan biosynthetic process	9/2773	28/21061	0.321429	2.44126	2.9716	0.00770296	0.0321421	0.0221922	AT1G16860/AT1G77460/AT1G78880/AT2G41770/AT3G27190/AT3G57420/AT4G12720/AT5G20350/AT5G62880	9
BP	GO:0110053	regulation of actin filament organization	9/2773	28/21061	0.321429	2.44126	2.9716	0.00770296	0.0321421	0.0221922	AT1G20260/AT1G29170/AT1G76030/AT2G19760/AT2G22640/AT2G38440/AT4G01710/AT4G16340/AT4G29350	9
BP	GO:0160062	cutin-based cuticle development	9/2773	28/21061	0.321429	2.44126	2.9716	0.00770296	0.0321421	0.0221922	AT1G01610/AT1G06520/AT1G79700/AT2G38110/AT2G47240/AT4G00400/AT4G01950/AT4G34100/AT5G57800	9
BP	GO:0090693	plant organ senescence	35/2773	176/21061	0.198864	1.51037	2.64758	0.00783885	0.0326435	0.0225384	AT1G01230/AT1G04010/AT1G20780/AT1G25320/AT1G34190/AT1G54040/AT1G54115/AT2G13790/AT2G22300/AT2G43790/AT2G45210/AT2G45680/AT3G15040/AT3G22170/AT3G44680/AT3G61060/AT4G03550/AT4G14880/AT4G15415/AT4G16110/AT4G19040/AT4G22330/AT4G22750/AT4G35890/AT4G38630/AT5G04870/AT5G05700/AT5G06770/AT5G14930/AT5G42000/AT5G44160/AT5G44610/AT5G45900/AT5G64930/AT5G66100	35
BP	GO:0030641	regulation of cellular pH	10/2773	33/21061	0.30303	2.30152	2.9136	0.00802457	0.0332836	0.0229803	AT1G20260/AT1G76030/AT2G21410/AT3G06370/AT3G28710/AT3G28715/AT3G42640/AT4G30190/AT4G31040/AT4G39080	10
BP	GO:0051453	regulation of intracellular pH	10/2773	33/21061	0.30303	2.30152	2.9136	0.00802457	0.0332836	0.0229803	AT1G20260/AT1G76030/AT2G21410/AT3G06370/AT3G28710/AT3G28715/AT3G42640/AT4G30190/AT4G31040/AT4G39080	10
BP	GO:0009306	protein secretion	7/2773	19/21061	0.368421	2.79817	3.0534	0.00808082	0.0333173	0.0230037	AT1G09330/AT3G05710/AT3G46060/AT3G53610/AT4G02195/AT5G03520/AT5G50440	7
BP	GO:0035592	establishment of protein localization to extracellular region	7/2773	19/21061	0.368421	2.79817	3.0534	0.00808082	0.0333173	0.0230037	AT1G09330/AT3G05710/AT3G46060/AT3G53610/AT4G02195/AT5G03520/AT5G50440	7
BP	GO:0071692	protein localization to extracellular region	7/2773	19/21061	0.368421	2.79817	3.0534	0.00808082	0.0333173	0.0230037	AT1G09330/AT3G05710/AT3G46060/AT3G53610/AT4G02195/AT5G03520/AT5G50440	7
BP	GO:0033043	regulation of organelle organization	30/2773	146/21061	0.205479	1.56062	2.6469	0.00827783	0.034062	0.0235178	AT1G20090/AT1G20260/AT1G25580/AT1G29170/AT1G56330/AT1G75840/AT1G76030/AT2G17800/AT2G19760/AT2G20190/AT2G22640/AT2G38440/AT2G41980/AT3G20060/AT3G47690/AT3G48750/AT3G52190/AT3G58040/AT4G01710/AT4G02080/AT4G16144/AT4G16340/AT4G20260/AT4G29350/AT4G39403/AT5G07290/AT5G42080/AT5G44610/AT5G61960/AT5G62880	30
BP	GO:0006109	regulation of carbohydrate metabolic process	20/2773	87/21061	0.229885	1.74598	2.71499	0.00831629	0.0341527	0.0235804	AT1G05850/AT1G07640/AT1G12840/AT1G13900/AT1G16860/AT1G32070/AT1G44830/AT1G76560/AT1G77460/AT1G78880/AT2G04650/AT2G32700/AT2G41770/AT3G27190/AT3G57420/AT4G12720/AT5G05170/AT5G20350/AT5G62880/AT5G63470	20
BP	GO:0010393	galacturonan metabolic process	35/2773	177/21061	0.19774	1.50184	2.61076	0.00856479	0.0350347	0.0241894	AT1G04680/AT1G18580/AT1G24170/AT1G28240/AT1G44830/AT1G53840/AT1G68725/AT1G70090/AT2G26440/AT2G32700/AT2G33570/AT2G35610/AT2G46480/AT3G02250/AT3G07010/AT3G09540/AT3G10720/AT3G29360/AT3G49220/AT3G54920/AT3G55140/AT3G55830/AT3G62660/AT4G01750/AT4G02130/AT4G28370/AT4G30260/AT4G32551/AT4G33220/AT4G36890/AT4G37450/AT5G04310/AT5G06700/AT5G15740/AT5G47780	35
BP	GO:0044550	secondary metabolite biosynthetic process	35/2773	177/21061	0.19774	1.50184	2.61076	0.00856479	0.0350347	0.0241894	AT1G05850/AT1G07640/AT1G12140/AT1G12840/AT1G17840/AT1G28680/AT1G66230/AT2G30490/AT2G37040/AT2G43790/AT3G09710/AT3G16340/AT3G19450/AT3G24503/AT3G27190/AT3G53260/AT4G01070/AT4G03070/AT4G08850/AT4G15415/AT4G23100/AT4G23690/AT4G33790/AT4G34050/AT4G34100/AT4G34230/AT4G38620/AT4G39230/AT4G39410/AT5G04230/AT5G05170/AT5G44070/AT5G48930/AT5G52240/AT5G54160	35
BP	GO:0019216	regulation of lipid metabolic process	21/2773	93/21061	0.225806	1.71501	2.69087	0.0085987	0.0351043	0.0242375	AT1G10430/AT1G11660/AT1G12610/AT1G13460/AT1G15780/AT1G20780/AT1G42470/AT1G60995/AT1G63900/AT1G79700/AT2G45400/AT3G16090/AT3G47600/AT3G47860/AT3G52310/AT3G56130/AT4G19045/AT4G34100/AT5G05700/AT5G45550/AT5G61590	21
BP	GO:0009809	lignin biosynthetic process	14/2773	54/21061	0.259259	1.96908	2.77649	0.00867937	0.0353642	0.0244169	AT1G05850/AT1G12840/AT1G66230/AT3G16340/AT3G19450/AT3G27190/AT4G01070/AT4G34050/AT4G34230/AT4G39410/AT5G05170/AT5G48930/AT5G52240/AT5G54160	14
BP	GO:0007009	plasma membrane organization	6/2773	15/21061	0.4	3.03801	3.0746	0.00896446	0.0358233	0.0247339	AT1G09157/AT2G20990/AT3G07980/AT3G13530/AT4G34660/AT5G61230	6
BP	GO:0010100	negative regulation of photomorphogenesis	6/2773	15/21061	0.4	3.03801	3.0746	0.00896446	0.0358233	0.0247339	AT1G69935/AT3G28910/AT4G05420/AT4G37120/AT4G38960/AT5G46210	6
BP	GO:0010540	basipetal auxin transport	6/2773	15/21061	0.4	3.03801	3.0746	0.00896446	0.0358233	0.0247339	AT1G12110/AT1G78100/AT2G47000/AT4G26610/AT5G55540/AT5G55910	6
BP	GO:0031333	negative regulation of protein-containing complex assembly	6/2773	15/21061	0.4	3.03801	3.0746	0.00896446	0.0358233	0.0247339	AT1G20260/AT1G76030/AT2G19760/AT4G20260/AT4G29350/AT5G44610	6
BP	GO:0032272	negative regulation of protein polymerization	6/2773	15/21061	0.4	3.03801	3.0746	0.00896446	0.0358233	0.0247339	AT1G20260/AT1G76030/AT2G19760/AT4G20260/AT4G29350/AT5G44610	6
BP	GO:0035303	regulation of dephosphorylation	6/2773	15/21061	0.4	3.03801	3.0746	0.00896446	0.0358233	0.0247339	AT1G30470/AT2G28360/AT3G45190/AT5G18580/AT5G53000/AT5G64130	6
BP	GO:0043328	protein transport to vacuole involved in ubiquitin-dependent protein catabolic process via the multivesicular body sorting pathway	6/2773	15/21061	0.4	3.03801	3.0746	0.00896446	0.0358233	0.0247339	AT1G15130/AT1G21380/AT2G38410/AT4G27040/AT4G32760/AT5G63640	6
BP	GO:0046794	transport of virus	6/2773	15/21061	0.4	3.03801	3.0746	0.00896446	0.0358233	0.0247339	AT1G04260/AT2G20990/AT2G33330/AT3G07780/AT4G20260/AT5G39510	6
BP	GO:0048015	phosphatidylinositol-mediated signaling	6/2773	15/21061	0.4	3.03801	3.0746	0.00896446	0.0358233	0.0247339	AT1G49340/AT3G08510/AT3G47290/AT3G55940/AT5G09350/AT5G64070	6
BP	GO:0062014	negative regulation of small molecule metabolic process	6/2773	15/21061	0.4	3.03801	3.0746	0.00896446	0.0358233	0.0247339	AT1G08030/AT1G20780/AT1G63900/AT1G80360/AT3G47860/AT3G56130	6
BP	GO:0034389	lipid droplet organization	5/2773	11/21061	0.454545	3.45228	3.16783	0.0091447	0.0364036	0.0251346	AT2G34380/AT3G05500/AT3G51520/AT4G10790/AT5G16550	5
BP	GO:0045833	negative regulation of lipid metabolic process	5/2773	11/21061	0.454545	3.45228	3.16783	0.0091447	0.0364036	0.0251346	AT1G20780/AT1G63900/AT3G47860/AT3G56130/AT5G61590	5
BP	GO:0015706	nitrate transmembrane transport	8/2773	24/21061	0.333333	2.53167	2.92349	0.0092936	0.0369256	0.025495	AT1G12110/AT1G22540/AT1G22550/AT1G72130/AT1G72140/AT3G16180/AT3G60320/AT5G14570	8
BP	GO:0036293	response to decreased oxygen levels	50/2773	273/21061	0.18315	1.39103	2.53225	0.00934814	0.0370715	0.0255957	AT1G09070/AT1G13260/AT1G30040/AT1G43850/AT1G53840/AT1G53910/AT1G68690/AT1G72330/AT1G72430/AT1G72940/AT1G74310/AT1G74940/AT1G76560/AT1G76600/AT1G78850/AT2G01150/AT2G13790/AT2G31810/AT2G32210/AT2G32700/AT2G33590/AT2G41100/AT2G41430/AT2G43430/AT2G46500/AT2G47730/AT3G11490/AT3G19760/AT3G24715/AT3G28910/AT3G48090/AT4G12720/AT4G22780/AT4G23570/AT4G24110/AT4G24160/AT4G27470/AT4G30280/AT4G30440/AT4G32551/AT4G38470/AT5G03380/AT5G19120/AT5G19550/AT5G20250/AT5G26920/AT5G39890/AT5G41080/AT5G54940/AT5G62520	50
BP	GO:0009723	response to ethylene	38/2773	197/21061	0.192893	1.46503	2.5535	0.00957464	0.0378973	0.0261659	AT1G02120/AT1G17440/AT1G22885/AT1G31930/AT1G53910/AT1G54490/AT1G58440/AT1G66340/AT2G19560/AT2G21150/AT2G27050/AT2G38120/AT2G43790/AT3G15356/AT3G16350/AT3G20310/AT3G46060/AT3G50480/AT3G51550/AT3G51770/AT3G59900/AT4G02680/AT4G16110/AT4G19040/AT4G24180/AT4G24670/AT4G32040/AT4G32330/AT4G34460/AT4G39403/AT5G07580/AT5G10200/AT5G17490/AT5G20730/AT5G24520/AT5G25620/AT5G43890/AT5G64930	38
BP	GO:0010082	regulation of root meristem growth	12/2773	44/21061	0.272727	2.07137	2.77014	0.00961437	0.0379822	0.0262245	AT1G08030/AT1G70940/AT2G25180/AT2G30980/AT2G43790/AT3G02240/AT4G16110/AT4G16515/AT4G18710/AT4G26540/AT5G46520/AT5G64770	12
BP	GO:0009637	response to blue light	21/2773	94/21061	0.223404	1.69676	2.63633	0.00973284	0.0383773	0.0264973	AT1G09570/AT1G14280/AT1G75100/AT2G21150/AT2G26890/AT3G15540/AT3G54170/AT4G00050/AT4G08920/AT4G18950/AT4G26610/AT4G28860/AT4G28880/AT4G33980/AT5G02200/AT5G03640/AT5G20610/AT5G20730/AT5G42900/AT5G50000/AT5G55910	21
BP	GO:0051648	vesicle localization	9/2773	29/21061	0.310345	2.35708	2.84763	0.0098892	0.0388464	0.0268212	AT1G48760/AT1G56330/AT3G10380/AT3G52190/AT4G02080/AT4G02350/AT4G28710/AT5G43900/AT5G46750	9
BP	GO:0051650	establishment of vesicle localization	9/2773	29/21061	0.310345	2.35708	2.84763	0.0098892	0.0388464	0.0268212	AT1G48760/AT1G56330/AT3G10380/AT3G52190/AT4G02080/AT4G02350/AT4G28710/AT5G43900/AT5G46750	9
BP	GO:0043254	regulation of protein-containing complex assembly	11/2773	39/21061	0.282051	2.14219	2.78005	0.00992883	0.0389285	0.0268779	AT1G20260/AT1G56330/AT1G76030/AT2G19760/AT3G52190/AT4G01710/AT4G02080/AT4G20260/AT4G29350/AT5G44610/AT5G52250	11
BP	GO:0070482	response to oxygen levels	50/2773	274/21061	0.182482	1.38595	2.504	0.01001	0.0391729	0.0270466	AT1G09070/AT1G13260/AT1G30040/AT1G43850/AT1G53840/AT1G53910/AT1G68690/AT1G72330/AT1G72430/AT1G72940/AT1G74310/AT1G74940/AT1G76560/AT1G76600/AT1G78850/AT2G01150/AT2G13790/AT2G31810/AT2G32210/AT2G32700/AT2G33590/AT2G41100/AT2G41430/AT2G43430/AT2G46500/AT2G47730/AT3G11490/AT3G19760/AT3G24715/AT3G28910/AT3G48090/AT4G12720/AT4G22780/AT4G23570/AT4G24110/AT4G24160/AT4G27470/AT4G30280/AT4G30440/AT4G32551/AT4G38470/AT5G03380/AT5G19120/AT5G19550/AT5G20250/AT5G26920/AT5G39890/AT5G41080/AT5G54940/AT5G62520	50
BP	GO:0043069	negative regulation of programmed cell death	10/2773	34/21061	0.294118	2.23383	2.80367	0.010054	0.0392712	0.0271145	AT1G02120/AT2G34770/AT3G11820/AT3G23450/AT3G25070/AT3G46510/AT3G57330/AT4G20870/AT5G47120/AT5G61900	10
BP	GO:1900424	regulation of defense response to bacterium	14/2773	55/21061	0.254545	1.93328	2.69862	0.0102652	0.0400209	0.0276321	AT1G07000/AT1G53570/AT3G09980/AT3G12620/AT3G55450/AT3G59280/AT4G08920/AT4G13040/AT4G18760/AT4G26750/AT5G14930/AT5G62570/AT5G66850/AT5G67160	14
BP	GO:0019725	cellular homeostasis	54/2773	301/21061	0.179402	1.36256	2.46702	0.0107428	0.0418044	0.0288635	AT1G01230/AT1G09575/AT1G10130/AT1G14000/AT1G14040/AT1G20260/AT1G21140/AT1G29060/AT1G50460/AT1G53210/AT1G55730/AT1G65540/AT1G66970/AT1G68100/AT1G76030/AT2G15570/AT2G21410/AT2G32390/AT2G41220/AT3G06370/AT3G08510/AT3G13320/AT3G28710/AT3G28715/AT3G42640/AT3G47290/AT3G55940/AT3G56090/AT3G56240/AT3G57330/AT4G00900/AT4G08920/AT4G14230/AT4G14240/AT4G16370/AT4G27860/AT4G29900/AT4G30190/AT4G31040/AT4G32060/AT4G39080/AT5G06690/AT5G09830/AT5G24290/AT5G28770/AT5G36290/AT5G42000/AT5G49450/AT5G53000/AT5G54680/AT5G55630/AT5G57110/AT5G61440/AT5G61900	54
BP	GO:0003002	regionalization	36/2773	186/21061	0.193548	1.47	2.50707	0.0108545	0.0421601	0.0291091	AT1G04550/AT1G07640/AT1G14000/AT1G17840/AT1G20330/AT1G24260/AT1G30490/AT1G33240/AT1G52150/AT2G02820/AT2G20120/AT2G20130/AT2G32280/AT2G32700/AT2G42580/AT2G43790/AT3G02130/AT3G09070/AT3G59350/AT4G02030/AT4G14740/AT4G17220/AT4G17350/AT4G24220/AT4G24670/AT4G29810/AT4G32551/AT4G36890/AT4G36920/AT4G37650/AT4G39403/AT5G13300/AT5G16560/AT5G42080/AT5G43870/AT5G55540	36
BP	GO:0009696	salicylic acid metabolic process	13/2773	50/21061	0.26	1.97471	2.68693	0.0109467	0.0424387	0.0293014	AT1G02860/AT1G05850/AT1G29690/AT1G33990/AT2G23600/AT2G24300/AT2G37040/AT4G13040/AT5G03320/AT5G26920/AT5G57580/AT5G62570/AT5G67160	13
BP	GO:0042343	indole glucosinolate metabolic process	7/2773	20/21061	0.35	2.65826	2.88905	0.0110421	0.0426498	0.0294472	AT1G27130/AT1G59870/AT3G09260/AT4G08850/AT4G15415/AT4G37400/AT5G44070	7
BP	GO:0048766	root hair initiation	7/2773	20/21061	0.35	2.65826	2.88905	0.0110421	0.0426498	0.0294472	AT1G20090/AT1G59610/AT1G70940/AT1G75840/AT4G30260/AT5G42080/AT5G55910	7
BP	GO:0042752	regulation of circadian rhythm	15/2773	61/21061	0.245902	1.86763	2.64247	0.0111785	0.0430164	0.0297003	AT1G35460/AT2G21150/AT2G23080/AT2G44680/AT3G20810/AT3G22170/AT3G60250/AT4G02570/AT4G08920/AT4G33980/AT4G38960/AT5G08330/AT5G23280/AT5G28770/AT5G42900	15
BP	GO:0045491	xylan metabolic process	15/2773	61/21061	0.245902	1.86763	2.64247	0.0111785	0.0430164	0.0297003	AT1G27440/AT1G27600/AT1G28240/AT1G29890/AT1G33800/AT1G77130/AT2G15440/AT2G38320/AT3G55990/AT4G36890/AT5G10560/AT5G22940/AT5G49360/AT5G59290/AT5G61840	15
BP	GO:0009100	glycoprotein metabolic process	34/2773	174/21061	0.195402	1.48409	2.49677	0.0113062	0.0434275	0.0299842	AT1G08030/AT1G12990/AT1G27120/AT1G27440/AT1G30000/AT1G51590/AT1G65590/AT1G67410/AT1G67880/AT1G74420/AT1G74680/AT2G03210/AT2G15390/AT2G28100/AT2G35610/AT2G39770/AT2G41490/AT2G42390/AT2G47760/AT3G45040/AT3G49880/AT3G50920/AT3G55260/AT3G55830/AT4G26940/AT4G32790/AT4G38040/AT5G03080/AT5G05460/AT5G20260/AT5G22940/AT5G49570/AT5G55500/AT5G61840	34
BP	GO:0010449	root meristem growth	14/2773	56/21061	0.25	1.89876	2.62238	0.0120692	0.0462726	0.0319485	AT1G08030/AT1G70940/AT2G25180/AT2G30980/AT2G43790/AT3G02240/AT4G08500/AT4G16110/AT4G16515/AT4G18710/AT4G26540/AT5G45550/AT5G46520/AT5G64770	14
BP	GO:1990069	stomatal opening	8/2773	25/21061	0.32	2.43041	2.78657	0.0121199	0.0463614	0.0320098	AT1G05805/AT1G17280/AT2G17290/AT2G28930/AT4G14240/AT5G22920/AT5G50000/AT5G50430	8
BP	GO:0002229	defense response to oomycetes	20/2773	90/21061	0.222222	1.68778	2.54615	0.012137	0.0463614	0.0320098	AT1G07000/AT1G15530/AT1G58602/AT1G59870/AT2G32800/AT2G37710/AT3G45430/AT3G53380/AT3G59280/AT4G02420/AT4G04960/AT4G18760/AT4G24970/AT4G29810/AT4G33430/AT5G03140/AT5G14930/AT5G19380/AT5G26920/AT5G60300	20
BP	GO:0046942	carboxylic acid transport	29/2773	144/21061	0.201389	1.52955	2.48292	0.012254	0.0467225	0.0322592	AT1G17120/AT1G17840/AT1G44100/AT1G61270/AT1G69850/AT1G80510/AT2G06925/AT2G26240/AT2G38120/AT2G39890/AT2G40420/AT3G13050/AT3G20510/AT3G55740/AT3G57280/AT3G59360/AT3G61680/AT4G22310/AT4G35180/AT4G38250/AT5G16740/AT5G20090/AT5G24920/AT5G36940/AT5G40670/AT5G41800/AT5G46600/AT5G49630/AT5G57685	29
BP	GO:0009615	response to virus	22/2773	102/21061	0.215686	1.63814	2.51567	0.0125153	0.0474901	0.0327891	AT1G31280/AT1G31290/AT1G51500/AT2G20990/AT2G21120/AT2G45820/AT3G11650/AT3G45240/AT3G49860/AT3G49870/AT3G61260/AT4G13350/AT5G06780/AT5G10270/AT5G14930/AT5G16000/AT5G42900/AT5G44870/AT5G45190/AT5G57685/AT5G60550/AT5G64960	22
BP	GO:0006865	amino acid transport	17/2773	73/21061	0.232877	1.7687	2.56186	0.0125467	0.0474901	0.0327891	AT1G17120/AT1G44100/AT1G61270/AT1G80510/AT2G38120/AT2G39890/AT2G40420/AT3G55740/AT4G35180/AT4G38250/AT5G16740/AT5G24920/AT5G36940/AT5G40670/AT5G41800/AT5G49630/AT5G57685	17
BP	GO:0010075	regulation of meristem growth	17/2773	73/21061	0.232877	1.7687	2.56186	0.0125467	0.0474901	0.0327891	AT1G08030/AT1G52150/AT1G70940/AT2G23950/AT2G25180/AT2G30980/AT2G43790/AT3G02240/AT3G45260/AT4G08920/AT4G16110/AT4G16515/AT4G18710/AT4G26540/AT5G44160/AT5G46520/AT5G64770	17
BP	GO:0055074	calcium ion homeostasis	17/2773	73/21061	0.232877	1.7687	2.56186	0.0125467	0.0474901	0.0327891	AT1G08450/AT1G09575/AT1G10130/AT1G53210/AT1G55730/AT2G32390/AT3G08510/AT3G13320/AT3G47290/AT3G55940/AT3G57330/AT4G00900/AT4G08920/AT4G29900/AT4G32060/AT5G36290/AT5G57110	17
BP	GO:0062197	cellular response to chemical stress	26/2773	126/21061	0.206349	1.56723	2.48672	0.0125879	0.0475593	0.0328369	AT1G03060/AT1G16370/AT1G16420/AT1G31170/AT1G32540/AT1G34190/AT1G43850/AT1G53210/AT1G67580/AT1G79410/AT2G18030/AT2G23140/AT2G39760/AT2G47900/AT3G06190/AT3G49810/AT4G00290/AT4G08920/AT4G20260/AT5G07460/AT5G07470/AT5G19000/AT5G21010/AT5G57630/AT5G62460/AT5G63030	26
BP	GO:0006099	tricarboxylic acid cycle	13/2773	51/21061	0.254902	1.93599	2.60593	0.0129642	0.0488037	0.0336961	AT1G09430/AT1G10670/AT2G17130/AT2G44350/AT3G06650/AT3G09810/AT3G58750/AT4G26910/AT4G26970/AT4G35260/AT4G35830/AT5G03290/AT5G49460	13
BP	GO:0098661	inorganic anion transmembrane transport	13/2773	51/21061	0.254902	1.93599	2.60593	0.0129642	0.0488037	0.0336961	AT1G12110/AT1G22540/AT1G22550/AT1G72130/AT1G72140/AT1G73020/AT1G77990/AT2G41705/AT3G16180/AT3G45700/AT3G60320/AT5G10180/AT5G14570	13
BP	GO:0055088	lipid homeostasis	15/2773	62/21061	0.241935	1.83751	2.57161	0.0129967	0.0488377	0.0337195	AT1G01230/AT1G31300/AT2G26710/AT2G35690/AT2G40090/AT3G30180/AT3G50660/AT3G50700/AT3G57280/AT4G10360/AT4G12110/AT4G24160/AT4G39400/AT5G38970/AT5G42000	15
CC	GO:0005768	endosome	162/3774	421/26915	0.384798	2.74426	14.5673	4.30834e-36	1.32266e-33	9.20624e-34	AT1G01200/AT1G03060/AT1G03950/AT1G04750/AT1G04910/AT1G05150/AT1G06400/AT1G08030/AT1G08190/AT1G09330/AT1G10130/AT1G12470/AT1G13900/AT1G15130/AT1G16020/AT1G16240/AT1G17730/AT1G19360/AT1G19430/AT1G20110/AT1G26940/AT1G28340/AT1G30000/AT1G31130/AT1G32410/AT1G34260/AT1G48240/AT1G48760/AT1G48790/AT1G51570/AT1G51590/AT1G52780/AT1G53710/AT1G53840/AT1G61250/AT1G62045/AT1G64385/AT1G73030/AT1G73930/AT1G74380/AT1G75850/AT1G77130/AT1G78920/AT1G79590/AT1G80910/AT2G01690/AT2G03240/AT2G05170/AT2G06530/AT2G14720/AT2G17790/AT2G17990/AT2G19830/AT2G20790/AT2G20990/AT2G22795/AT2G25520/AT2G26890/AT2G27600/AT2G27900/AT2G28310/AT2G29700/AT2G30880/AT2G33120/AT2G35610/AT2G36680/AT2G38020/AT2G38120/AT2G38410/AT2G38840/AT2G41770/AT2G43070/AT2G43160/AT2G43350/AT2G44610/AT3G05710/AT3G06300/AT3G10640/AT3G12400/AT3G15060/AT3G15920/AT3G16270/AT3G17440/AT3G17900/AT3G18820/AT3G23820/AT3G26090/AT3G46830/AT3G47810/AT3G51580/AT3G53120/AT3G54300/AT3G54840/AT3G54860/AT3G55830/AT3G56820/AT3G60860/AT3G62370/AT3G66654/AT4G01210/AT4G02030/AT4G08500/AT4G15080/AT4G16144/AT4G19040/AT4G19640/AT4G26550/AT4G26750/AT4G27040/AT4G29140/AT4G30240/AT4G30260/AT4G30440/AT4G32160/AT4G33240/AT4G33430/AT4G33740/AT4G34660/AT4G36890/AT4G38040/AT4G39400/AT4G39840/AT4G39990/AT5G01450/AT5G03345/AT5G05170/AT5G05190/AT5G05710/AT5G06140/AT5G06700/AT5G07120/AT5G09260/AT5G11710/AT5G12350/AT5G13500/AT5G13860/AT5G20350/AT5G20580/AT5G20650/AT5G20680/AT5G22950/AT5G25100/AT5G25265/AT5G39510/AT5G42090/AT5G43100/AT5G44240/AT5G45130/AT5G45550/AT5G46860/AT5G49720/AT5G50440/AT5G53330/AT5G53530/AT5G54310/AT5G58440/AT5G59150/AT5G60860/AT5G61840/AT5G63880/AT5G65270/AT5G66160	162
CC	GO:0012506	vesicle membrane	71/3774	150/26915	0.473333	3.37567	11.7827	1.08195e-22	1.6608e-20	1.15598e-20	AT1G01650/AT1G03950/AT1G05820/AT1G11890/AT1G15370/AT1G16240/AT1G17730/AT1G20110/AT1G23900/AT1G34260/AT1G47830/AT1G48240/AT1G48760/AT1G56330/AT1G60070/AT1G60780/AT1G61250/AT1G70940/AT1G73030/AT1G79590/AT1G79990/AT2G01690/AT2G06530/AT2G17380/AT2G17790/AT2G17990/AT2G19830/AT2G20760/AT2G26890/AT2G30050/AT2G36680/AT2G40060/AT2G43070/AT2G43160/AT3G01340/AT3G11130/AT3G12400/AT3G15920/AT3G17440/AT3G18820/AT3G23660/AT3G26090/AT3G27530/AT3G53120/AT3G54840/AT3G58600/AT4G02080/AT4G14160/AT4G19040/AT4G27040/AT4G29140/AT4G30240/AT4G32160/AT4G33240/AT4G35410/AT4G39990/AT5G01970/AT5G07120/AT5G09260/AT5G09350/AT5G11710/AT5G13860/AT5G22770/AT5G22780/AT5G22950/AT5G39510/AT5G50440/AT5G53330/AT5G58440/AT5G63880/AT5G64070	71
CC	GO:0005774	vacuolar membrane	88/3774	215/26915	0.409302	2.91902	11.4088	2.48463e-22	2.5426e-20	1.76975e-20	AT1G01650/AT1G05820/AT1G08190/AT1G09157/AT1G12470/AT1G12840/AT1G14530/AT1G16370/AT1G16390/AT1G19450/AT1G19910/AT1G21140/AT1G22550/AT1G22740/AT1G31480/AT1G32400/AT1G49300/AT1G52280/AT1G53210/AT1G55730/AT1G62040/AT1G69840/AT1G72130/AT1G72140/AT1G75220/AT1G75500/AT1G78900/AT1G79410/AT1G80510/AT2G01690/AT2G02040/AT2G02180/AT2G05170/AT2G05630/AT2G21410/AT2G21880/AT2G26890/AT2G38020/AT2G38310/AT2G43070/AT2G43330/AT3G03090/AT3G06370/AT3G09560/AT3G13320/AT3G16240/AT3G16690/AT3G18820/AT3G20660/AT3G26520/AT3G27020/AT3G28710/AT3G28715/AT3G42050/AT3G51390/AT3G54860/AT3G57330/AT3G58730/AT4G09720/AT4G11150/AT4G14240/AT4G17870/AT4G21534/AT4G21540/AT4G21790/AT4G21980/AT4G23710/AT4G26570/AT4G32150/AT4G36630/AT4G38250/AT4G39080/AT5G01450/AT5G05180/AT5G11150/AT5G14570/AT5G20580/AT5G35410/AT5G39510/AT5G40670/AT5G41000/AT5G45130/AT5G45550/AT5G46600/AT5G46860/AT5G55630/AT5G57630/AT5G58320	88
CC	GO:0030659	cytoplasmic vesicle membrane	69/3774	146/26915	0.472603	3.37046	11.5982	4.79525e-22	3.68036e-20	2.56168e-20	AT1G01650/AT1G03950/AT1G05820/AT1G11890/AT1G15370/AT1G16240/AT1G17730/AT1G20110/AT1G23900/AT1G34260/AT1G47830/AT1G48240/AT1G48760/AT1G56330/AT1G60070/AT1G60780/AT1G61250/AT1G73030/AT1G79590/AT1G79990/AT2G01690/AT2G06530/AT2G17380/AT2G17790/AT2G17990/AT2G19830/AT2G20760/AT2G26890/AT2G30050/AT2G36680/AT2G40060/AT2G43070/AT2G43160/AT3G01340/AT3G11130/AT3G12400/AT3G15920/AT3G17440/AT3G18820/AT3G23660/AT3G26090/AT3G27530/AT3G53120/AT3G54840/AT3G58600/AT4G02080/AT4G14160/AT4G19040/AT4G27040/AT4G29140/AT4G30240/AT4G32160/AT4G33240/AT4G35410/AT4G39990/AT5G07120/AT5G09260/AT5G09350/AT5G11710/AT5G13860/AT5G22770/AT5G22780/AT5G22950/AT5G39510/AT5G50440/AT5G53330/AT5G58440/AT5G63880/AT5G64070	69
CC	GO:0098791	Golgi apparatus subcompartment	125/3774	379/26915	0.329815	2.35214	10.7059	3.22601e-21	1.98077e-19	1.37869e-19	AT1G04910/AT1G05150/AT1G08030/AT1G09330/AT1G10130/AT1G13900/AT1G14040/AT1G18580/AT1G19360/AT1G19430/AT1G21370/AT1G26730/AT1G26940/AT1G28340/AT1G28490/AT1G29060/AT1G30000/AT1G30620/AT1G31130/AT1G35350/AT1G45688/AT1G51590/AT1G52780/AT1G53710/AT1G53840/AT1G59870/AT1G60780/AT1G61250/AT1G64385/AT1G64440/AT1G65820/AT1G67410/AT1G71980/AT1G74380/AT1G77130/AT1G77260/AT1G78920/AT2G03240/AT2G03480/AT2G14720/AT2G17720/AT2G20130/AT2G22795/AT2G25520/AT2G26890/AT2G28310/AT2G29700/AT2G30880/AT2G35610/AT2G36300/AT2G37940/AT2G38840/AT2G41770/AT2G43350/AT2G43790/AT2G44610/AT3G05710/AT3G06300/AT3G11820/AT3G16270/AT3G16630/AT3G17900/AT3G22950/AT3G23820/AT3G24160/AT3G27530/AT3G29060/AT3G29810/AT3G51580/AT3G54020/AT3G55830/AT3G56820/AT3G60860/AT3G62370/AT3G66654/AT4G01210/AT4G02030/AT4G02195/AT4G04910/AT4G10140/AT4G11090/AT4G14740/AT4G15080/AT4G22750/AT4G24550/AT4G24805/AT4G25870/AT4G26550/AT4G30260/AT4G30440/AT4G33740/AT4G36790/AT4G36890/AT4G38040/AT4G38200/AT4G39840/AT4G39990/AT5G01710/AT5G05170/AT5G05710/AT5G06700/AT5G08080/AT5G11710/AT5G12350/AT5G13500/AT5G18900/AT5G19980/AT5G20350/AT5G20680/AT5G25100/AT5G25265/AT5G36290/AT5G39510/AT5G42090/AT5G43100/AT5G43870/AT5G44240/AT5G45550/AT5G47780/AT5G49720/AT5G54310/AT5G55500/AT5G61840/AT5G65470/AT5G66160	125
CC	GO:0005802	trans-Golgi network	96/3774	299/26915	0.32107	2.28977	9.05684	9.03442e-16	4.62261e-14	3.21752e-14	AT1G04910/AT1G05150/AT1G08030/AT1G09330/AT1G10130/AT1G13900/AT1G14040/AT1G19360/AT1G19430/AT1G26730/AT1G26940/AT1G28340/AT1G28490/AT1G30000/AT1G31130/AT1G35350/AT1G45688/AT1G51590/AT1G52780/AT1G53710/AT1G53840/AT1G59870/AT1G60780/AT1G61250/AT1G64385/AT1G71980/AT1G74380/AT1G77130/AT1G78920/AT2G03240/AT2G14720/AT2G22795/AT2G25520/AT2G26890/AT2G28310/AT2G29700/AT2G30880/AT2G35610/AT2G36300/AT2G37940/AT2G38840/AT2G41770/AT2G43350/AT2G43790/AT2G44610/AT3G05710/AT3G06300/AT3G11820/AT3G16270/AT3G17900/AT3G22950/AT3G23820/AT3G29060/AT3G51580/AT3G54020/AT3G55830/AT3G56820/AT3G60860/AT3G62370/AT3G66654/AT4G01210/AT4G02030/AT4G02195/AT4G14740/AT4G15080/AT4G24550/AT4G26550/AT4G30260/AT4G30440/AT4G33740/AT4G36890/AT4G38040/AT4G38200/AT4G39840/AT4G39990/AT5G05170/AT5G05710/AT5G06700/AT5G08080/AT5G11710/AT5G12350/AT5G13500/AT5G20350/AT5G20680/AT5G25100/AT5G25265/AT5G39510/AT5G42090/AT5G43100/AT5G43870/AT5G44240/AT5G45550/AT5G49720/AT5G54310/AT5G61840/AT5G66160	96
CC	GO:0005856	cytoskeleton	116/3774	397/26915	0.292191	2.08382	8.78579	2.28391e-15	1.00166e-13	6.97194e-14	AT1G01950/AT1G04820/AT1G05500/AT1G08760/AT1G10200/AT1G13180/AT1G14380/AT1G14690/AT1G14830/AT1G17580/AT1G19835/AT1G19870/AT1G20010/AT1G20090/AT1G21730/AT1G24764/AT1G27850/AT1G30825/AT1G49240/AT1G49890/AT1G50890/AT1G59610/AT1G61210/AT1G64300/AT1G64330/AT1G64740/AT1G65010/AT1G75840/AT1G75950/AT1G77460/AT2G01910/AT2G14120/AT2G17800/AT2G18876/AT2G19760/AT2G20190/AT2G29550/AT2G31200/AT2G31900/AT2G32980/AT2G34680/AT2G35880/AT2G37620/AT2G39900/AT2G41110/AT2G43790/AT2G47500/AT3G02170/AT3G03970/AT3G05270/AT3G09710/AT3G09840/AT3G12020/AT3G12110/AT3G16630/AT3G18060/AT3G18780/AT3G23090/AT3G27960/AT3G44200/AT3G46000/AT3G46010/AT3G47690/AT3G48750/AT3G55005/AT3G57410/AT3G60680/AT4G01710/AT4G02570/AT4G10840/AT4G14960/AT4G17220/AT4G20260/AT4G20890/AT4G21800/AT4G28540/AT4G28710/AT4G30160/AT4G30710/AT4G32330/AT4G33650/AT5G03040/AT5G08390/AT5G09810/AT5G11710/AT5G14790/AT5G16730/AT5G18580/AT5G19390/AT5G19770/AT5G19780/AT5G20490/AT5G22370/AT5G23430/AT5G23860/AT5G27000/AT5G27950/AT5G35700/AT5G37770/AT5G41790/AT5G42080/AT5G43900/AT5G44340/AT5G44610/AT5G47820/AT5G48460/AT5G48520/AT5G53310/AT5G58160/AT5G58320/AT5G59880/AT5G59890/AT5G62070/AT5G62880/AT5G64740/AT5G67620	116
CC	GO:0030135	coated vesicle	53/3774	123/26915	0.430894	3.073	9.30571	3.80649e-15	1.46074e-13	1.01673e-13	AT1G11890/AT1G14010/AT1G14830/AT1G15370/AT1G21900/AT1G22200/AT1G23900/AT1G30890/AT1G36050/AT1G47830/AT1G48240/AT1G49040/AT1G56330/AT1G59610/AT1G60070/AT1G60780/AT1G69460/AT1G79990/AT2G01600/AT2G17380/AT2G20760/AT2G25430/AT2G30050/AT2G40060/AT2G43160/AT3G01340/AT3G07680/AT3G11130/AT3G17440/AT3G22290/AT3G22845/AT3G23660/AT3G27530/AT3G48860/AT3G56930/AT3G58600/AT3G59500/AT4G02080/AT4G02195/AT4G14160/AT4G25940/AT4G32285/AT4G34660/AT4G35410/AT5G11710/AT5G13300/AT5G22770/AT5G22780/AT5G35200/AT5G39510/AT5G42080/AT5G46860/AT5G50440	53
CC	GO:0010008	endosome membrane	40/3774	78/26915	0.512821	3.65728	9.49109	6.57551e-15	2.24298e-13	1.5612e-13	AT1G03950/AT1G16240/AT1G17730/AT1G20110/AT1G34260/AT1G48240/AT1G48760/AT1G61250/AT1G73030/AT1G79590/AT2G01690/AT2G06530/AT2G17790/AT2G17990/AT2G19830/AT2G26890/AT2G36680/AT3G12400/AT3G15920/AT3G17440/AT3G18820/AT3G26090/AT3G53120/AT3G54840/AT4G19040/AT4G27040/AT4G29140/AT4G30240/AT4G32160/AT4G33240/AT4G39990/AT5G07120/AT5G09260/AT5G13860/AT5G22950/AT5G39510/AT5G50440/AT5G53330/AT5G58440/AT5G63880	40
CC	GO:0005770	late endosome	38/3774	72/26915	0.527778	3.76395	9.48374	9.14377e-15	2.80714e-13	1.95388e-13	AT1G03950/AT1G08190/AT1G15130/AT1G16020/AT1G17730/AT1G20110/AT1G48240/AT1G73030/AT1G75850/AT1G80910/AT2G06530/AT2G17790/AT2G17990/AT2G19830/AT2G20790/AT2G26890/AT2G27600/AT2G38020/AT3G10640/AT3G12400/AT3G17440/AT3G47810/AT4G16144/AT4G26750/AT4G29140/AT5G06140/AT5G07120/AT5G09260/AT5G20580/AT5G20650/AT5G22950/AT5G39510/AT5G46860/AT5G50440/AT5G53530/AT5G58440/AT5G63880/AT5G66160	38
CC	GO:0009705	plant-type vacuole membrane	54/3774	133/26915	0.406015	2.89557	8.85001	4.30023e-14	1.20015e-12	8.35355e-13	AT1G08190/AT1G09157/AT1G12470/AT1G14530/AT1G16370/AT1G16390/AT1G19450/AT1G22550/AT1G31480/AT1G32400/AT1G55730/AT1G69840/AT1G72130/AT1G72140/AT1G75220/AT1G75500/AT1G79410/AT2G02040/AT2G02180/AT2G05170/AT2G21410/AT2G38020/AT2G38310/AT2G43330/AT3G03090/AT3G09560/AT3G13320/AT3G16240/AT3G16690/AT3G18820/AT3G20660/AT3G26520/AT3G27020/AT3G51390/AT3G54860/AT3G57330/AT4G11150/AT4G14240/AT4G17870/AT4G21534/AT4G21540/AT4G21790/AT4G26570/AT4G36630/AT4G39080/AT5G01450/AT5G14570/AT5G35410/AT5G41000/AT5G45550/AT5G46600/AT5G46860/AT5G55630/AT5G57630	54
CC	GO:0030136	clathrin-coated vesicle	30/3774	55/26915	0.545455	3.89001	8.66417	1.91236e-12	4.89246e-11	3.40534e-11	AT1G14830/AT1G23900/AT1G47830/AT1G49040/AT1G59610/AT1G60070/AT1G60780/AT2G01600/AT2G17380/AT2G20760/AT2G25430/AT2G40060/AT2G43160/AT3G11130/AT3G48860/AT3G56930/AT3G58600/AT4G02195/AT4G25940/AT4G32285/AT4G34660/AT4G35410/AT5G11710/AT5G13300/AT5G22770/AT5G22780/AT5G35200/AT5G39510/AT5G42080/AT5G46860	30
CC	GO:0009504	cell plate	25/3774	43/26915	0.581395	4.14633	8.3385	2.00231e-11	4.72853e-10	3.29124e-10	AT1G01200/AT1G04750/AT1G14830/AT1G59610/AT1G64090/AT2G33120/AT2G40060/AT2G43160/AT3G01780/AT3G09740/AT3G11820/AT3G17900/AT3G46830/AT4G01370/AT4G12770/AT4G12780/AT4G26455/AT4G32285/AT4G34660/AT5G03540/AT5G08080/AT5G42080/AT5G49720/AT5G59150/AT5G61210	25
CC	GO:0005938	cell cortex	46/3774	122/26915	0.377049	2.689	7.55088	6.62368e-11	1.45248e-09	1.01098e-09	AT1G07000/AT1G14830/AT1G18740/AT1G19835/AT1G21170/AT1G27850/AT1G47550/AT1G50890/AT1G54090/AT1G71820/AT1G72470/AT1G77460/AT2G19760/AT2G20190/AT2G20990/AT2G34680/AT2G35880/AT2G43790/AT3G05270/AT3G05840/AT3G10380/AT3G14090/AT3G18060/AT3G23090/AT3G27960/AT3G29400/AT3G44200/AT3G47690/AT3G48750/AT3G55005/AT4G02350/AT4G10840/AT4G18710/AT4G28540/AT4G29350/AT4G31540/AT4G32330/AT5G03540/AT5G12370/AT5G42080/AT5G44610/AT5G47820/AT5G49830/AT5G50380/AT5G59730/AT5G64740	46
CC	GO:0005771	multivesicular body	18/3774	26/26915	0.692308	4.93732	8.11147	2.13231e-10	4.36413e-09	3.03761e-09	AT1G03950/AT1G15130/AT1G17730/AT1G73030/AT2G06530/AT2G19830/AT2G27600/AT2G38020/AT3G10640/AT3G47810/AT4G26750/AT5G06140/AT5G07120/AT5G09260/AT5G22950/AT5G53530/AT5G58440/AT5G63880	18
CC	GO:0033176	proton-transporting V-type ATPase complex	17/3774	24/26915	0.708333	5.05161	8.01917	3.90848e-10	7.49939e-09	5.21988e-09	AT1G12840/AT1G19910/AT1G20260/AT1G75630/AT1G76030/AT1G78900/AT2G21410/AT3G28710/AT3G28715/AT3G42050/AT3G58730/AT4G02620/AT4G23710/AT4G32530/AT4G34720/AT4G38920/AT4G39080	17
CC	GO:0030133	transport vesicle	28/3774	59/26915	0.474576	3.38453	7.4047	7.52031e-10	1.35808e-08	9.45278e-09	AT1G08800/AT1G11890/AT1G23900/AT1G48240/AT1G56330/AT1G60070/AT1G60780/AT1G70750/AT2G17380/AT2G20760/AT2G30050/AT2G40060/AT3G01340/AT3G11130/AT3G17440/AT3G23660/AT3G27530/AT3G56930/AT4G02080/AT4G02195/AT4G14160/AT4G35410/AT5G06560/AT5G13300/AT5G20490/AT5G39510/AT5G46860/AT5G50440	28
CC	GO:0098827	endoplasmic reticulum subcompartment	81/3774	298/26915	0.271812	1.93848	6.57889	1.6729e-09	2.85322e-08	1.98595e-08	AT1G01230/AT1G01650/AT1G05820/AT1G07420/AT1G08450/AT1G11890/AT1G11905/AT1G14290/AT1G16560/AT1G21900/AT1G30890/AT1G34190/AT1G48240/AT1G48440/AT1G50430/AT1G63110/AT1G64090/AT1G66340/AT1G69640/AT1G71090/AT1G76490/AT1G80510/AT2G03510/AT2G17520/AT2G18770/AT2G20990/AT2G22425/AT2G24330/AT2G25310/AT2G31360/AT2G31710/AT2G34380/AT2G37940/AT2G42810/AT2G43070/AT2G45070/AT2G45140/AT3G03160/AT3G06060/AT3G07680/AT3G09840/AT3G10660/AT3G17440/AT3G45040/AT3G48570/AT3G50920/AT3G51520/AT3G52190/AT3G52940/AT3G54020/AT3G55360/AT3G57340/AT3G58490/AT3G59500/AT4G05060/AT4G12110/AT4G15420/AT4G19040/AT4G21450/AT4G24670/AT4G29330/AT4G30600/AT4G31080/AT4G32680/AT4G34100/AT4G34640/AT4G37640/AT4G38930/AT5G03080/AT5G03345/AT5G04990/AT5G10480/AT5G17400/AT5G21990/AT5G24360/AT5G39510/AT5G42000/AT5G47180/AT5G47420/AT5G50440/AT5G54110	81
CC	GO:0099080	supramolecular complex	106/3774	434/26915	0.24424	1.74184	6.29199	4.24288e-09	6.8556e-08	4.77177e-08	AT1G01950/AT1G03060/AT1G08370/AT1G08760/AT1G09430/AT1G11650/AT1G12010/AT1G14830/AT1G19835/AT1G20010/AT1G21730/AT1G22360/AT1G24020/AT1G24764/AT1G27020/AT1G27850/AT1G27970/AT1G43890/AT1G49890/AT1G50670/AT1G50890/AT1G54170/AT1G54490/AT1G59610/AT1G64300/AT1G64740/AT1G77460/AT1G79090/AT2G14120/AT2G20190/AT2G20630/AT2G27600/AT2G27860/AT2G29550/AT2G31570/AT2G32980/AT2G34680/AT2G35880/AT2G37550/AT2G41110/AT2G42520/AT2G43160/AT2G45810/AT3G01150/AT3G01290/AT3G02170/AT3G03970/AT3G05270/AT3G07810/AT3G09300/AT3G09710/AT3G12020/AT3G13300/AT3G13790/AT3G14010/AT3G16630/AT3G23090/AT3G27960/AT3G44110/AT3G44200/AT3G47690/AT3G48050/AT3G48750/AT3G53110/AT3G57410/AT4G00660/AT4G10840/AT4G14960/AT4G17220/AT4G17270/AT4G20260/AT4G20890/AT4G21800/AT4G26990/AT4G27000/AT4G28540/AT4G29350/AT4G30160/AT4G30710/AT4G32330/AT4G33650/AT4G34050/AT4G34110/AT4G38550/AT5G03040/AT5G11710/AT5G14790/AT5G19400/AT5G19780/AT5G20490/AT5G22370/AT5G23860/AT5G27720/AT5G27950/AT5G35700/AT5G42080/AT5G44340/AT5G44610/AT5G47010/AT5G47820/AT5G48460/AT5G53180/AT5G58320/AT5G59420/AT5G64740/AT5G67620	106
CC	GO:0042175	nuclear outer membrane-endoplasmic reticulum membrane network	79/3774	297/26915	0.265993	1.89698	6.2773	7.62349e-09	1.12873e-07	7.85641e-08	AT1G01230/AT1G01650/AT1G05820/AT1G07420/AT1G08450/AT1G11890/AT1G11905/AT1G14290/AT1G16560/AT1G21900/AT1G30890/AT1G34190/AT1G48240/AT1G48440/AT1G50430/AT1G63110/AT1G64090/AT1G66340/AT1G69640/AT1G71090/AT1G76490/AT1G80510/AT2G03510/AT2G17520/AT2G18770/AT2G22425/AT2G25310/AT2G31360/AT2G31710/AT2G34380/AT2G37940/AT2G42810/AT2G43070/AT2G45070/AT2G45140/AT3G03160/AT3G06060/AT3G07680/AT3G09840/AT3G10660/AT3G17440/AT3G45040/AT3G48570/AT3G50920/AT3G51520/AT3G52190/AT3G52940/AT3G54020/AT3G55360/AT3G57340/AT3G58490/AT3G59500/AT4G05060/AT4G08810/AT4G12110/AT4G15420/AT4G19040/AT4G21450/AT4G24670/AT4G29330/AT4G30600/AT4G32680/AT4G34100/AT4G34640/AT4G37640/AT4G38930/AT5G03080/AT5G03345/AT5G04990/AT5G10480/AT5G17400/AT5G21990/AT5G24360/AT5G39510/AT5G42000/AT5G47180/AT5G47420/AT5G50440/AT5G54110	79
CC	GO:0005789	endoplasmic reticulum membrane	78/3774	292/26915	0.267123	1.90504	6.27957	7.72096e-09	1.12873e-07	7.85641e-08	AT1G01230/AT1G01650/AT1G05820/AT1G07420/AT1G08450/AT1G11890/AT1G11905/AT1G14290/AT1G16560/AT1G21900/AT1G30890/AT1G34190/AT1G48240/AT1G48440/AT1G50430/AT1G63110/AT1G64090/AT1G66340/AT1G69640/AT1G71090/AT1G76490/AT1G80510/AT2G03510/AT2G17520/AT2G18770/AT2G22425/AT2G25310/AT2G31360/AT2G31710/AT2G34380/AT2G37940/AT2G42810/AT2G43070/AT2G45070/AT2G45140/AT3G03160/AT3G06060/AT3G07680/AT3G09840/AT3G10660/AT3G17440/AT3G45040/AT3G48570/AT3G50920/AT3G51520/AT3G52190/AT3G52940/AT3G54020/AT3G55360/AT3G57340/AT3G58490/AT3G59500/AT4G05060/AT4G12110/AT4G15420/AT4G19040/AT4G21450/AT4G24670/AT4G29330/AT4G30600/AT4G32680/AT4G34100/AT4G34640/AT4G37640/AT4G38930/AT5G03080/AT5G03345/AT5G04990/AT5G10480/AT5G17400/AT5G21990/AT5G24360/AT5G39510/AT5G42000/AT5G47180/AT5G47420/AT5G50440/AT5G54110	78
CC	GO:0005795	Golgi stack	58/3774	198/26915	0.292929	2.08908	6.21152	1.87644e-08	2.61848e-07	1.82257e-07	AT1G04910/AT1G18580/AT1G19360/AT1G19430/AT1G21370/AT1G29060/AT1G30000/AT1G30620/AT1G51590/AT1G53710/AT1G64385/AT1G64440/AT1G65820/AT1G67410/AT1G74380/AT1G77130/AT1G77260/AT1G78920/AT2G03480/AT2G17720/AT2G20130/AT2G22795/AT2G28310/AT2G35610/AT2G38840/AT3G06300/AT3G16630/AT3G23820/AT3G24160/AT3G27530/AT3G29810/AT3G51580/AT3G56820/AT3G66654/AT4G01210/AT4G04910/AT4G10140/AT4G11090/AT4G22750/AT4G24805/AT4G25870/AT4G30440/AT4G33740/AT4G36790/AT4G36890/AT4G38040/AT5G01710/AT5G13500/AT5G18900/AT5G19980/AT5G20680/AT5G25100/AT5G25265/AT5G36290/AT5G47780/AT5G55500/AT5G61840/AT5G65470	58
CC	GO:0015630	microtubule cytoskeleton	77/3774	293/26915	0.262799	1.8742	6.07607	2.06365e-08	2.75453e-07	1.91726e-07	AT1G01950/AT1G08760/AT1G14380/AT1G14690/AT1G14830/AT1G19835/AT1G19870/AT1G20010/AT1G21730/AT1G24764/AT1G27850/AT1G49890/AT1G50890/AT1G59610/AT1G61210/AT1G64300/AT1G64740/AT1G65010/AT1G75950/AT1G77460/AT2G01910/AT2G14120/AT2G17800/AT2G18876/AT2G19760/AT2G20190/AT2G29550/AT2G32980/AT2G34680/AT2G35880/AT2G41110/AT2G43790/AT2G47500/AT3G02170/AT3G03970/AT3G05270/AT3G09710/AT3G09840/AT3G12020/AT3G16630/AT3G23090/AT3G27960/AT3G44200/AT3G47690/AT3G48750/AT3G55005/AT4G02570/AT4G10840/AT4G14960/AT4G17220/AT4G20260/AT4G20890/AT4G21800/AT4G28540/AT4G30710/AT4G32330/AT4G33650/AT5G03040/AT5G08390/AT5G14790/AT5G16730/AT5G18580/AT5G19390/AT5G19780/AT5G22370/AT5G23430/AT5G23860/AT5G27000/AT5G27950/AT5G42080/AT5G44340/AT5G44610/AT5G47820/AT5G48520/AT5G58160/AT5G64740/AT5G67620	77
CC	GO:0099513	polymeric cytoskeletal fiber	60/3774	210/26915	0.285714	2.03763	6.09612	2.95121e-08	3.77509e-07	2.62761e-07	AT1G01950/AT1G08760/AT1G14830/AT1G19835/AT1G20010/AT1G21730/AT1G24764/AT1G27850/AT1G49890/AT1G50890/AT1G59610/AT1G64300/AT1G64740/AT1G77460/AT2G14120/AT2G20190/AT2G29550/AT2G32980/AT2G34680/AT2G35880/AT2G41110/AT3G02170/AT3G03970/AT3G05270/AT3G09710/AT3G12020/AT3G16630/AT3G23090/AT3G27960/AT3G44200/AT3G47690/AT3G48750/AT3G57410/AT4G10840/AT4G14960/AT4G17220/AT4G20260/AT4G20890/AT4G21800/AT4G28540/AT4G30160/AT4G30710/AT4G32330/AT4G33650/AT5G03040/AT5G11710/AT5G14790/AT5G19780/AT5G22370/AT5G23860/AT5G27950/AT5G35700/AT5G42080/AT5G44340/AT5G44610/AT5G47820/AT5G48460/AT5G58320/AT5G64740/AT5G67620	60
CC	GO:0030125	clathrin vesicle coat	14/3774	21/26915	0.666667	4.75446	6.9507	4.87235e-08	5.88445e-07	4.09581e-07	AT1G23900/AT1G47830/AT1G60070/AT1G60780/AT2G17380/AT2G20760/AT2G40060/AT2G43160/AT3G11130/AT3G58600/AT4G35410/AT5G11710/AT5G22770/AT5G22780	14
CC	GO:0099081	supramolecular polymer	60/3774	213/26915	0.28169	2.00893	5.97003	5.17524e-08	5.88445e-07	4.09581e-07	AT1G01950/AT1G08760/AT1G14830/AT1G19835/AT1G20010/AT1G21730/AT1G24764/AT1G27850/AT1G49890/AT1G50890/AT1G59610/AT1G64300/AT1G64740/AT1G77460/AT2G14120/AT2G20190/AT2G29550/AT2G32980/AT2G34680/AT2G35880/AT2G41110/AT3G02170/AT3G03970/AT3G05270/AT3G09710/AT3G12020/AT3G16630/AT3G23090/AT3G27960/AT3G44200/AT3G47690/AT3G48750/AT3G57410/AT4G10840/AT4G14960/AT4G17220/AT4G20260/AT4G20890/AT4G21800/AT4G28540/AT4G30160/AT4G30710/AT4G32330/AT4G33650/AT5G03040/AT5G11710/AT5G14790/AT5G19780/AT5G22370/AT5G23860/AT5G27950/AT5G35700/AT5G42080/AT5G44340/AT5G44610/AT5G47820/AT5G48460/AT5G58320/AT5G64740/AT5G67620	60
CC	GO:0099512	supramolecular fiber	60/3774	213/26915	0.28169	2.00893	5.97003	5.17524e-08	5.88445e-07	4.09581e-07	AT1G01950/AT1G08760/AT1G14830/AT1G19835/AT1G20010/AT1G21730/AT1G24764/AT1G27850/AT1G49890/AT1G50890/AT1G59610/AT1G64300/AT1G64740/AT1G77460/AT2G14120/AT2G20190/AT2G29550/AT2G32980/AT2G34680/AT2G35880/AT2G41110/AT3G02170/AT3G03970/AT3G05270/AT3G09710/AT3G12020/AT3G16630/AT3G23090/AT3G27960/AT3G44200/AT3G47690/AT3G48750/AT3G57410/AT4G10840/AT4G14960/AT4G17220/AT4G20260/AT4G20890/AT4G21800/AT4G28540/AT4G30160/AT4G30710/AT4G32330/AT4G33650/AT5G03040/AT5G11710/AT5G14790/AT5G19780/AT5G22370/AT5G23860/AT5G27950/AT5G35700/AT5G42080/AT5G44340/AT5G44610/AT5G47820/AT5G48460/AT5G58320/AT5G64740/AT5G67620	60
CC	GO:0030662	coated vesicle membrane	28/3774	69/26915	0.405797	2.89402	6.36163	5.43437e-08	5.9584e-07	4.14728e-07	AT1G11890/AT1G15370/AT1G23900/AT1G47830/AT1G48240/AT1G56330/AT1G60070/AT1G60780/AT1G79990/AT2G17380/AT2G20760/AT2G30050/AT2G40060/AT2G43160/AT3G01340/AT3G11130/AT3G17440/AT3G23660/AT3G27530/AT3G58600/AT4G02080/AT4G14160/AT4G35410/AT5G11710/AT5G22770/AT5G22780/AT5G39510/AT5G50440	28
CC	GO:0036452	ESCRT complex	15/3774	24/26915	0.625	4.45731	6.84288	5.76324e-08	6.10108e-07	4.2466e-07	AT1G03950/AT1G17730/AT1G20110/AT1G73030/AT2G06530/AT2G19830/AT2G36680/AT3G12400/AT3G53120/AT4G27040/AT5G09260/AT5G13860/AT5G22950/AT5G53330/AT5G63880	15
CC	GO:0030140	trans-Golgi network transport vesicle	13/3774	19/26915	0.684211	4.87958	6.83151	9.38947e-08	9.60856e-07	6.68794e-07	AT1G23900/AT1G60070/AT1G60780/AT2G17380/AT2G20760/AT2G40060/AT3G11130/AT3G56930/AT4G02195/AT4G35410/AT5G13300/AT5G39510/AT5G46860	13
CC	GO:0030118	clathrin coat	16/3774	28/26915	0.571429	4.07525	6.57488	1.22394e-07	1.2121e-06	8.4367e-07	AT1G23900/AT1G47830/AT1G60070/AT1G60780/AT2G17380/AT2G20760/AT2G20790/AT2G40060/AT2G43160/AT3G11130/AT3G58600/AT4G24550/AT4G35410/AT5G11710/AT5G22770/AT5G22780	16
CC	GO:0031985	Golgi cisterna	54/3774	189/26915	0.285714	2.03763	5.78101	1.41547e-07	1.35797e-06	9.45201e-07	AT1G04910/AT1G18580/AT1G19360/AT1G19430/AT1G21370/AT1G29060/AT1G30000/AT1G30620/AT1G51590/AT1G53710/AT1G64385/AT1G65820/AT1G67410/AT1G74380/AT1G77130/AT1G77260/AT1G78920/AT2G03480/AT2G17720/AT2G20130/AT2G22795/AT2G28310/AT2G35610/AT2G38840/AT3G06300/AT3G23820/AT3G24160/AT3G29810/AT3G51580/AT3G56820/AT3G66654/AT4G01210/AT4G10140/AT4G11090/AT4G22750/AT4G24805/AT4G25870/AT4G30440/AT4G33740/AT4G36790/AT4G36890/AT4G38040/AT5G01710/AT5G13500/AT5G18900/AT5G19980/AT5G20680/AT5G25100/AT5G25265/AT5G36290/AT5G47780/AT5G55500/AT5G61840/AT5G65470	54
CC	GO:0099023	vesicle tethering complex	30/3774	81/26915	0.37037	2.64137	5.97454	2.07558e-07	1.93092e-06	1.34399e-06	AT1G07000/AT1G08190/AT1G12470/AT1G18740/AT1G21170/AT1G47550/AT1G54090/AT1G71820/AT1G72470/AT2G05170/AT2G14720/AT2G38020/AT3G10380/AT3G14090/AT3G17900/AT3G29400/AT3G47700/AT3G54300/AT3G54860/AT4G02030/AT4G02350/AT4G31540/AT4G36630/AT5G03540/AT5G11150/AT5G12370/AT5G16280/AT5G49830/AT5G50380/AT5G59730	30
CC	GO:0030665	clathrin-coated vesicle membrane	14/3774	23/26915	0.608696	4.34103	6.47339	2.59298e-07	2.34131e-06	1.62964e-06	AT1G23900/AT1G47830/AT1G60070/AT1G60780/AT2G17380/AT2G20760/AT2G40060/AT2G43160/AT3G11130/AT3G58600/AT4G35410/AT5G11710/AT5G22770/AT5G22780	14
CC	GO:0005874	microtubule	54/3774	194/26915	0.278351	1.98511	5.56107	3.57155e-07	3.13276e-06	2.18052e-06	AT1G01950/AT1G08760/AT1G14830/AT1G19835/AT1G20010/AT1G21730/AT1G24764/AT1G27850/AT1G49890/AT1G50890/AT1G59610/AT1G64300/AT1G64740/AT1G77460/AT2G14120/AT2G20190/AT2G29550/AT2G32980/AT2G34680/AT2G35880/AT2G41110/AT3G02170/AT3G03970/AT3G05270/AT3G09710/AT3G12020/AT3G16630/AT3G23090/AT3G27960/AT3G44200/AT3G47690/AT3G48750/AT4G10840/AT4G14960/AT4G17220/AT4G20260/AT4G20890/AT4G21800/AT4G28540/AT4G30710/AT4G32330/AT4G33650/AT5G03040/AT5G14790/AT5G19780/AT5G22370/AT5G23860/AT5G27950/AT5G42080/AT5G44340/AT5G44610/AT5G47820/AT5G64740/AT5G67620	54
CC	GO:0030658	transport vesicle membrane	20/3774	44/26915	0.454545	3.24168	6.00975	4.81677e-07	4.10764e-06	2.85908e-06	AT1G11890/AT1G23900/AT1G48240/AT1G56330/AT1G60070/AT1G60780/AT2G17380/AT2G20760/AT2G30050/AT2G40060/AT3G01340/AT3G11130/AT3G17440/AT3G23660/AT3G27530/AT4G02080/AT4G14160/AT4G35410/AT5G39510/AT5G50440	20
CC	GO:0015629	actin cytoskeleton	29/3774	80/26915	0.3625	2.58524	5.7344	5.57272e-07	4.62385e-06	3.21839e-06	AT1G10200/AT1G13180/AT1G17580/AT1G30825/AT1G49240/AT2G31200/AT2G31900/AT2G37620/AT2G39900/AT3G12110/AT3G18060/AT3G18780/AT3G46000/AT3G46010/AT3G57410/AT4G01710/AT4G28710/AT4G30160/AT5G09810/AT5G11710/AT5G20490/AT5G35700/AT5G37770/AT5G43900/AT5G48460/AT5G53310/AT5G58320/AT5G59880/AT5G59890	29
CC	GO:0030117	membrane coat	26/3774	68/26915	0.382353	2.72682	5.75776	6.44444e-07	5.07293e-06	3.53096e-06	AT1G15370/AT1G23900/AT1G47830/AT1G48760/AT1G56330/AT1G60070/AT1G60780/AT1G79990/AT2G17380/AT2G20760/AT2G20790/AT2G30050/AT2G40060/AT2G43160/AT3G01340/AT3G11130/AT3G19870/AT3G23660/AT3G58600/AT4G02080/AT4G14160/AT4G24550/AT4G35410/AT5G11710/AT5G22770/AT5G22780	26
CC	GO:0048475	coated membrane	26/3774	68/26915	0.382353	2.72682	5.75776	6.44444e-07	5.07293e-06	3.53096e-06	AT1G15370/AT1G23900/AT1G47830/AT1G48760/AT1G56330/AT1G60070/AT1G60780/AT1G79990/AT2G17380/AT2G20760/AT2G20790/AT2G30050/AT2G40060/AT2G43160/AT3G01340/AT3G11130/AT3G19870/AT3G23660/AT3G58600/AT4G02080/AT4G14160/AT4G24550/AT4G35410/AT5G11710/AT5G22770/AT5G22780	26
CC	GO:0030120	vesicle coat	22/3774	53/26915	0.415094	2.96032	5.76894	8.96886e-07	6.8836e-06	4.79126e-06	AT1G15370/AT1G23900/AT1G47830/AT1G56330/AT1G60070/AT1G60780/AT1G79990/AT2G17380/AT2G20760/AT2G30050/AT2G40060/AT2G43160/AT3G01340/AT3G11130/AT3G23660/AT3G58600/AT4G02080/AT4G14160/AT4G35410/AT5G11710/AT5G22770/AT5G22780	22
CC	GO:0000145	exocyst	17/3774	36/26915	0.472222	3.36774	5.74088	1.79752e-06	1.34595e-05	9.36835e-06	AT1G07000/AT1G18740/AT1G21170/AT1G47550/AT1G54090/AT1G71820/AT1G72470/AT3G10380/AT3G14090/AT3G29400/AT4G02350/AT4G31540/AT5G03540/AT5G12370/AT5G49830/AT5G50380/AT5G59730	17
CC	GO:0030134	COPII-coated ER to Golgi transport vesicle	22/3774	55/26915	0.4	2.85268	5.55427	1.90002e-06	1.38883e-05	9.66679e-06	AT1G11890/AT1G14010/AT1G21900/AT1G22200/AT1G30890/AT1G36050/AT1G48240/AT1G56330/AT1G69460/AT2G30050/AT3G01340/AT3G07680/AT3G17440/AT3G22290/AT3G22845/AT3G23660/AT3G27530/AT3G59500/AT4G02080/AT4G14160/AT5G39510/AT5G50440	22
CC	GO:0031201	SNARE complex	21/3774	52/26915	0.403846	2.88011	5.48032	2.69731e-06	1.92575e-05	1.3404e-05	AT1G11890/AT1G16240/AT1G28490/AT1G48240/AT1G79590/AT3G05710/AT3G09740/AT3G11820/AT3G17440/AT3G24350/AT3G54300/AT3G56190/AT4G02195/AT4G03330/AT4G20410/AT5G08080/AT5G39510/AT5G46860/AT5G50440/AT5G58060/AT5G61210	21
CC	GO:0030131	clathrin adaptor complex	10/3774	15/26915	0.666667	4.75446	5.87376	4.43156e-06	3.09202e-05	2.15217e-05	AT1G23900/AT1G47830/AT1G60070/AT1G60780/AT2G17380/AT2G20790/AT4G24550/AT4G35410/AT5G22770/AT5G22780	10
CC	GO:0030119	AP-type membrane coat adaptor complex	12/3774	21/26915	0.571429	4.07525	5.69327	4.8446e-06	3.3051e-05	2.30048e-05	AT1G23900/AT1G47830/AT1G48760/AT1G60070/AT1G60780/AT2G17380/AT2G20790/AT3G19870/AT4G24550/AT4G35410/AT5G22770/AT5G22780	12
CC	GO:0030130	clathrin coat of trans-Golgi network vesicle	8/3774	10/26915	0.8	5.70535	6.01	5.12398e-06	3.4197e-05	2.38025e-05	AT1G23900/AT1G60070/AT1G60780/AT2G17380/AT2G20760/AT2G40060/AT3G11130/AT4G35410	8
CC	GO:0005798	Golgi-associated vesicle	19/3774	46/26915	0.413043	2.9457	5.33369	5.39011e-06	3.52077e-05	2.4506e-05	AT1G01650/AT1G05820/AT1G15370/AT1G23900/AT1G60070/AT1G60780/AT1G79990/AT2G17380/AT2G20760/AT2G29900/AT2G40060/AT2G43070/AT3G11130/AT3G56930/AT4G02195/AT4G35410/AT5G13300/AT5G39510/AT5G46860	19
CC	GO:0005635	nuclear envelope	35/3774	118/26915	0.29661	2.11533	4.90344	8.50238e-06	5.33196e-05	3.71126e-05	AT1G07140/AT1G10390/AT1G13120/AT1G22882/AT1G27310/AT1G27970/AT1G35160/AT1G65820/AT1G67230/AT1G71360/AT1G72560/AT1G80670/AT2G30050/AT2G30060/AT2G31660/AT2G40730/AT2G42810/AT3G01340/AT3G03970/AT3G06720/AT3G09840/AT3G13360/AT3G19240/AT3G27100/AT3G53110/AT3G59020/AT3G61050/AT4G26455/AT5G04990/AT5G06120/AT5G06930/AT5G16050/AT5G36940/AT5G47120/AT5G64930	35
CC	GO:0033179	proton-transporting V-type ATPase, V0 domain	9/3774	13/26915	0.692308	4.93732	5.73429	8.68397e-06	5.33196e-05	3.71126e-05	AT1G19910/AT1G75630/AT2G21410/AT3G28710/AT3G28715/AT4G32530/AT4G34720/AT4G38920/AT4G39080	9
CC	GO:0045298	tubulin complex	9/3774	13/26915	0.692308	4.93732	5.73429	8.68397e-06	5.33196e-05	3.71126e-05	AT1G04820/AT1G20010/AT2G29550/AT4G14960/AT4G20890/AT5G19770/AT5G19780/AT5G23860/AT5G44340	9
CC	GO:0016471	vacuolar proton-transporting V-type ATPase complex	8/3774	11/26915	0.727273	5.18668	5.60863	1.64587e-05	9.9075e-05	6.89602e-05	AT1G12840/AT1G19910/AT2G21410/AT3G28710/AT3G28715/AT3G42050/AT4G23710/AT4G39080	8
CC	GO:0005769	early endosome	14/3774	30/26915	0.466667	3.32812	5.15241	1.74984e-05	0.000103308	7.19064e-05	AT2G29700/AT2G30880/AT2G38410/AT3G12400/AT3G54840/AT3G60860/AT4G15080/AT4G19640/AT4G30240/AT4G39990/AT5G03345/AT5G05710/AT5G45550/AT5G49720	14
CC	GO:0005881	cytoplasmic microtubule	22/3774	65/26915	0.338462	2.4138	4.60864	4.31781e-05	0.000241503	0.000168096	AT1G19835/AT1G27850/AT1G50890/AT1G64300/AT1G77460/AT2G20190/AT2G34680/AT2G35880/AT3G05270/AT3G23090/AT3G27960/AT3G44200/AT3G47690/AT3G48750/AT4G10840/AT4G20260/AT4G28540/AT4G32330/AT5G14790/AT5G44610/AT5G47820/AT5G64740	22
CC	GO:0000815	ESCRT III complex	8/3774	12/26915	0.666667	4.75446	5.25336	4.3266e-05	0.000241503	0.000168096	AT1G03950/AT1G17730/AT1G73030/AT2G06530/AT2G19830/AT5G09260/AT5G22950/AT5G63880	8
CC	GO:0012510	trans-Golgi network transport vesicle membrane	8/3774	12/26915	0.666667	4.75446	5.25336	4.3266e-05	0.000241503	0.000168096	AT1G23900/AT1G60070/AT1G60780/AT2G17380/AT2G20760/AT2G40060/AT3G11130/AT4G35410	8
CC	GO:0030139	endocytic vesicle	9/3774	15/26915	0.6	4.27901	5.12993	4.65299e-05	0.000255084	0.000177548	AT1G47830/AT1G59610/AT3G54840/AT4G19640/AT5G22770/AT5G22780/AT5G42080/AT5G45130/AT5G61980	9
CC	GO:0033180	proton-transporting V-type ATPase, V1 domain	7/3774	10/26915	0.7	4.99218	5.09909	8.608e-05	0.000453225	0.000315462	AT1G12840/AT1G20260/AT1G76030/AT1G78900/AT3G42050/AT4G02620/AT4G23710	7
CC	GO:0005777	peroxisome	71/3774	326/26915	0.217791	1.55322	4.05841	8.71018e-05	0.000453225	0.000315462	AT1G01710/AT1G01820/AT1G10430/AT1G13460/AT1G20630/AT1G54340/AT1G63900/AT1G65520/AT1G65840/AT1G76490/AT2G14120/AT2G26250/AT2G26570/AT2G26730/AT2G26890/AT2G26910/AT2G27030/AT2G27210/AT2G27490/AT2G27600/AT2G27860/AT2G27960/AT2G29550/AT2G29560/AT2G29700/AT2G30060/AT2G30110/AT2G30490/AT2G30740/AT2G30870/AT2G30930/AT2G31570/AT2G31680/AT2G31750/AT2G31790/AT2G31810/AT2G32080/AT2G32410/AT2G35690/AT2G38700/AT2G42490/AT2G42520/AT3G01910/AT3G03490/AT3G05970/AT3G07560/AT3G09260/AT3G15290/AT3G15950/AT3G48140/AT3G56460/AT3G57090/AT3G58750/AT3G59050/AT3G60680/AT4G14880/AT4G16566/AT4G16770/AT4G23850/AT4G33650/AT5G04870/AT5G11910/AT5G43900/AT5G43940/AT5G44250/AT5G48230/AT5G48545/AT5G61190/AT5G62810/AT5G63030/AT5G65400	71
CC	GO:0042579	microbody	71/3774	326/26915	0.217791	1.55322	4.05841	8.71018e-05	0.000453225	0.000315462	AT1G01710/AT1G01820/AT1G10430/AT1G13460/AT1G20630/AT1G54340/AT1G63900/AT1G65520/AT1G65840/AT1G76490/AT2G14120/AT2G26250/AT2G26570/AT2G26730/AT2G26890/AT2G26910/AT2G27030/AT2G27210/AT2G27490/AT2G27600/AT2G27860/AT2G27960/AT2G29550/AT2G29560/AT2G29700/AT2G30060/AT2G30110/AT2G30490/AT2G30740/AT2G30870/AT2G30930/AT2G31570/AT2G31680/AT2G31750/AT2G31790/AT2G31810/AT2G32080/AT2G32410/AT2G35690/AT2G38700/AT2G42490/AT2G42520/AT3G01910/AT3G03490/AT3G05970/AT3G07560/AT3G09260/AT3G15290/AT3G15950/AT3G48140/AT3G56460/AT3G57090/AT3G58750/AT3G59050/AT3G60680/AT4G14880/AT4G16566/AT4G16770/AT4G23850/AT4G33650/AT5G04870/AT5G11910/AT5G43900/AT5G43940/AT5G44250/AT5G48230/AT5G48545/AT5G61190/AT5G62810/AT5G63030/AT5G65400	71
CC	GO:0098797	plasma membrane protein complex	15/3774	38/26915	0.394737	2.81514	4.52179	9.75041e-05	0.000498896	0.000347251	AT1G31930/AT1G47830/AT1G49340/AT2G20760/AT2G23460/AT2G29900/AT2G36850/AT2G40060/AT3G07160/AT3G11130/AT3G63420/AT4G03550/AT4G34460/AT5G22770/AT5G22780	15
CC	GO:0030660	Golgi-associated vesicle membrane	13/3774	31/26915	0.419355	2.99071	4.47858	0.000136819	0.000683042	0.000475424	AT1G01650/AT1G05820/AT1G15370/AT1G23900/AT1G60070/AT1G60780/AT1G79990/AT2G17380/AT2G20760/AT2G40060/AT2G43070/AT3G11130/AT4G35410	13
CC	GO:0008287	protein serine/threonine phosphatase complex	14/3774	35/26915	0.4	2.85268	4.42912	0.000140168	0.000683042	0.000475424	AT1G13320/AT1G13460/AT1G51690/AT1G64040/AT2G39840/AT3G09880/AT3G19980/AT3G21650/AT3G25800/AT3G26020/AT3G26030/AT3G46820/AT4G15415/AT5G59160	14
CC	GO:1903293	phosphatase complex	14/3774	35/26915	0.4	2.85268	4.42912	0.000140168	0.000683042	0.000475424	AT1G13320/AT1G13460/AT1G51690/AT1G64040/AT2G39840/AT3G09880/AT3G19980/AT3G21650/AT3G25800/AT3G26020/AT3G26030/AT3G46820/AT4G15415/AT5G59160	14
CC	GO:0098562	cytoplasmic side of membrane	15/3774	40/26915	0.375	2.67438	4.27967	0.000192359	0.000922721	0.000642251	AT1G01650/AT1G05820/AT1G27460/AT1G31930/AT1G49340/AT1G64090/AT2G19830/AT2G20990/AT2G23460/AT2G43070/AT2G43850/AT3G54840/AT3G63420/AT4G34460/AT5G58300	15
CC	GO:0030904	retromer complex	7/3774	11/26915	0.636364	4.53835	4.7401	0.000207917	0.000982009	0.000683517	AT1G75850/AT2G17790/AT3G47810/AT5G06140/AT5G07120/AT5G53530/AT5G58440	7
CC	GO:0010494	cytoplasmic stress granule	38/3774	153/26915	0.248366	1.77127	3.8636	0.00025505	0.00116897	0.000813647	AT1G09430/AT1G11650/AT1G12010/AT1G22360/AT1G24020/AT1G27020/AT1G27970/AT1G43890/AT1G50670/AT1G54170/AT1G54490/AT2G20630/AT2G27600/AT2G27860/AT2G31570/AT2G37550/AT2G42520/AT2G43160/AT2G45810/AT3G01290/AT3G07810/AT3G09300/AT3G13300/AT3G13790/AT3G14010/AT3G44110/AT3G48750/AT3G53110/AT4G00660/AT4G17270/AT4G26990/AT4G27000/AT4G29350/AT4G34050/AT4G34110/AT4G38550/AT5G20490/AT5G59420	38
CC	GO:0030863	cortical cytoskeleton	20/3774	63/26915	0.31746	2.26403	4.05637	0.000255116	0.00116897	0.000813647	AT1G19835/AT1G27850/AT1G50890/AT1G77460/AT2G34680/AT2G35880/AT3G05270/AT3G18060/AT3G23090/AT3G27960/AT3G44200/AT3G47690/AT3G48750/AT3G55005/AT4G10840/AT4G28540/AT4G32330/AT5G44610/AT5G47820/AT5G64740	20
CC	GO:0016469	proton-transporting two-sector ATPase complex	19/3774	59/26915	0.322034	2.29665	4.02648	0.000293632	0.00130645	0.000909342	AT1G12840/AT1G19910/AT1G20260/AT1G64200/AT1G75630/AT1G76030/AT1G78900/AT2G21410/AT3G28710/AT3G28715/AT3G42050/AT3G58730/AT4G02620/AT4G11150/AT4G23710/AT4G32530/AT4G34720/AT4G38920/AT4G39080	19
CC	GO:0030981	cortical microtubule cytoskeleton	19/3774	59/26915	0.322034	2.29665	4.02648	0.000293632	0.00130645	0.000909342	AT1G19835/AT1G27850/AT1G50890/AT1G77460/AT2G34680/AT2G35880/AT3G05270/AT3G23090/AT3G27960/AT3G44200/AT3G47690/AT3G48750/AT3G55005/AT4G10840/AT4G28540/AT4G32330/AT5G44610/AT5G47820/AT5G64740	19
CC	GO:0031902	late endosome membrane	9/3774	18/26915	0.5	3.56585	4.39758	0.000303225	0.00132986	0.000925634	AT1G20110/AT1G48240/AT2G17990/AT2G26890/AT3G17440/AT5G07120/AT5G39510/AT5G50440/AT5G58440	9
CC	GO:0098552	side of membrane	17/3774	51/26915	0.333333	2.37723	3.97562	0.000381926	0.00165143	0.00114946	AT1G01650/AT1G05820/AT1G17840/AT1G27460/AT1G31930/AT1G49340/AT1G64090/AT2G19830/AT2G20990/AT2G23460/AT2G43070/AT2G43850/AT3G54840/AT3G63420/AT4G34460/AT5G58300/AT5G60920	17
CC	GO:0005905	clathrin-coated pit	11/3774	26/26915	0.423077	3.01725	4.15584	0.000408164	0.00172561	0.00120109	AT1G47830/AT2G01600/AT2G20760/AT2G25430/AT2G40060/AT3G11130/AT4G25940/AT4G32285/AT5G22770/AT5G22780/AT5G35200	11
CC	GO:0055028	cortical microtubule	18/3774	56/26915	0.321429	2.29233	3.9095	0.000430981	0.00172561	0.00120109	AT1G19835/AT1G27850/AT1G50890/AT1G77460/AT2G34680/AT2G35880/AT3G05270/AT3G23090/AT3G27960/AT3G44200/AT3G47690/AT3G48750/AT4G10840/AT4G28540/AT4G32330/AT5G44610/AT5G47820/AT5G64740	18
CC	GO:0036464	cytoplasmic ribonucleoprotein granule	47/3774	206/26915	0.228155	1.62713	3.64891	0.00043189	0.00172561	0.00120109	AT1G03060/AT1G08370/AT1G09430/AT1G11650/AT1G12010/AT1G22360/AT1G24020/AT1G27020/AT1G27970/AT1G43890/AT1G50670/AT1G54170/AT1G54490/AT1G79090/AT2G20630/AT2G27600/AT2G27860/AT2G31570/AT2G37550/AT2G42520/AT2G43160/AT2G45810/AT3G01150/AT3G01290/AT3G07810/AT3G09300/AT3G13300/AT3G13790/AT3G14010/AT3G44110/AT3G48050/AT3G48750/AT3G53110/AT4G00660/AT4G17270/AT4G26990/AT4G27000/AT4G29350/AT4G34050/AT4G34110/AT4G38550/AT5G19400/AT5G20490/AT5G27720/AT5G47010/AT5G53180/AT5G59420	47
CC	GO:0043230	extracellular organelle	7/3774	12/26915	0.583333	4.16015	4.42178	0.000438429	0.00172561	0.00120109	AT1G07000/AT1G47550/AT1G71820/AT3G10380/AT4G02350/AT5G03540/AT5G12370	7
CC	GO:0065010	extracellular membrane-bounded organelle	7/3774	12/26915	0.583333	4.16015	4.42178	0.000438429	0.00172561	0.00120109	AT1G07000/AT1G47550/AT1G71820/AT3G10380/AT4G02350/AT5G03540/AT5G12370	7
CC	GO:0070062	extracellular exosome	7/3774	12/26915	0.583333	4.16015	4.42178	0.000438429	0.00172561	0.00120109	AT1G07000/AT1G47550/AT1G71820/AT3G10380/AT4G02350/AT5G03540/AT5G12370	7
CC	GO:1903561	extracellular vesicle	7/3774	12/26915	0.583333	4.16015	4.42178	0.000438429	0.00172561	0.00120109	AT1G07000/AT1G47550/AT1G71820/AT3G10380/AT4G02350/AT5G03540/AT5G12370	7
CC	GO:0035770	ribonucleoprotein granule	47/3774	207/26915	0.227053	1.61927	3.61198	0.000483995	0.00188084	0.00130914	AT1G03060/AT1G08370/AT1G09430/AT1G11650/AT1G12010/AT1G22360/AT1G24020/AT1G27020/AT1G27970/AT1G43890/AT1G50670/AT1G54170/AT1G54490/AT1G79090/AT2G20630/AT2G27600/AT2G27860/AT2G31570/AT2G37550/AT2G42520/AT2G43160/AT2G45810/AT3G01150/AT3G01290/AT3G07810/AT3G09300/AT3G13300/AT3G13790/AT3G14010/AT3G44110/AT3G48050/AT3G48750/AT3G53110/AT4G00660/AT4G17270/AT4G26990/AT4G27000/AT4G29350/AT4G34050/AT4G34110/AT4G38550/AT5G19400/AT5G20490/AT5G27720/AT5G47010/AT5G53180/AT5G59420	47
CC	GO:0005793	endoplasmic reticulum-Golgi intermediate compartment	9/3774	19/26915	0.473684	3.37817	4.18769	0.000504584	0.00193634	0.00134777	AT1G06470/AT1G11890/AT1G14010/AT1G21900/AT1G30890/AT1G69460/AT3G07680/AT3G22845/AT3G59500	9
CC	GO:0000159	protein phosphatase type 2A complex	10/3774	23/26915	0.434783	3.10074	4.07026	0.000575931	0.00215623	0.00150082	AT1G13320/AT1G13460/AT1G51690/AT3G09880/AT3G19980/AT3G21650/AT3G25800/AT3G26020/AT3G26030/AT4G15415	10
CC	GO:0035618	root hair	10/3774	23/26915	0.434783	3.10074	4.07026	0.000575931	0.00215623	0.00150082	AT1G03060/AT1G48490/AT2G23980/AT3G51460/AT3G56930/AT4G39990/AT5G20490/AT5G57940/AT5G61980/AT5G64070	10
CC	GO:0000138	Golgi trans cisterna	24/3774	87/26915	0.275862	1.96736	3.64967	0.000683438	0.0025279	0.00175952	AT1G04910/AT1G19430/AT1G21370/AT1G30620/AT1G67410/AT1G74380/AT1G77130/AT1G77260/AT2G03480/AT2G28310/AT2G35610/AT2G38840/AT3G23820/AT4G10140/AT4G25870/AT4G30440/AT4G36890/AT4G38040/AT5G01710/AT5G13500/AT5G19980/AT5G20680/AT5G36290/AT5G55500	24
CC	GO:0012507	ER to Golgi transport vesicle membrane	12/3774	32/26915	0.375	2.67438	3.82728	0.000831925	0.00301546	0.00209888	AT1G11890/AT1G48240/AT1G56330/AT2G30050/AT3G01340/AT3G17440/AT3G23660/AT3G27530/AT4G02080/AT4G14160/AT5G39510/AT5G50440	12
CC	GO:0055037	recycling endosome	7/3774	13/26915	0.538462	3.84014	4.13636	0.000834899	0.00301546	0.00209888	AT1G61250/AT1G73930/AT2G27900/AT2G29700/AT2G30880/AT4G02030/AT5G05710	7
CC	GO:0000137	Golgi cis cisterna	14/3774	41/26915	0.341463	2.43521	3.71399	0.00093567	0.00334012	0.00232486	AT1G18580/AT1G29060/AT1G51590/AT1G53710/AT1G65820/AT1G78920/AT2G17720/AT2G20130/AT3G06300/AT3G24160/AT4G01210/AT5G18900/AT5G47780/AT5G65470	14
CC	GO:0140534	endoplasmic reticulum protein-containing complex	23/3774	87/26915	0.264368	1.88539	3.3404	0.00163554	0.00577139	0.00401712	AT1G01230/AT1G01910/AT1G63110/AT2G17520/AT2G18770/AT2G22425/AT2G25310/AT2G42390/AT2G45070/AT3G09840/AT3G47700/AT3G48570/AT3G48780/AT3G55360/AT4G15420/AT4G30600/AT4G32680/AT4G38930/AT5G03345/AT5G10480/AT5G24360/AT5G42000/AT5G47420	23
CC	GO:0009898	cytoplasmic side of plasma membrane	10/3774	26/26915	0.384615	2.74296	3.59075	0.00179277	0.00625432	0.00435325	AT1G27460/AT1G31930/AT1G49340/AT2G19830/AT2G20990/AT2G23460/AT2G43850/AT3G63420/AT4G34460/AT5G58300	10
CC	GO:0019897	extrinsic component of plasma membrane	6/3774	11/26915	0.545455	3.89001	3.87157	0.0018538	0.00639457	0.00445087	AT1G31930/AT1G49340/AT2G23460/AT3G25070/AT3G63420/AT4G34460	6
CC	GO:0005797	Golgi medial cisterna	17/3774	60/26915	0.283333	2.02065	3.19622	0.00289073	0.00986059	0.00686337	AT1G19360/AT1G30000/AT1G64385/AT2G22795/AT3G29810/AT3G51580/AT3G56820/AT3G66654/AT4G11090/AT4G22750/AT4G24805/AT4G33740/AT4G36790/AT5G25100/AT5G25265/AT5G55500/AT5G61840	17
CC	GO:0005643	nuclear pore	14/3774	46/26915	0.304348	2.17051	3.2087	0.00322327	0.0108741	0.00756881	AT1G07140/AT1G10390/AT1G13120/AT1G27310/AT1G27970/AT1G72560/AT1G80670/AT2G30050/AT2G30060/AT2G40730/AT3G01340/AT3G27100/AT5G06120/AT5G06930	14
CC	GO:0010168	ER body	6/3774	12/26915	0.5	3.56585	3.59021	0.00326917	0.0109091	0.00759315	AT1G56080/AT3G09260/AT3G15950/AT4G27860/AT5G23820/AT5G24290	6
CC	GO:0009524	phragmoplast	19/3774	72/26915	0.263889	1.88197	3.02625	0.00407393	0.0134483	0.00936059	AT1G75840/AT1G75950/AT2G01910/AT2G17800/AT2G19760/AT2G20190/AT2G34680/AT2G43790/AT3G01780/AT3G09840/AT3G47690/AT4G02570/AT4G14350/AT5G04990/AT5G16730/AT5G18580/AT5G42080/AT5G48520/AT5G54650	19
CC	GO:0033177	proton-transporting two-sector ATPase complex, proton-transporting domain	9/3774	25/26915	0.36	2.56741	3.16633	0.00506368	0.0165378	0.0115109	AT1G19910/AT1G75630/AT2G21410/AT3G28710/AT3G28715/AT4G32530/AT4G34720/AT4G38920/AT4G39080	9
CC	GO:0033178	proton-transporting two-sector ATPase complex, catalytic domain	9/3774	26/26915	0.346154	2.46866	3.02566	0.00679534	0.0219597	0.0152848	AT1G12840/AT1G20260/AT1G64200/AT1G76030/AT1G78900/AT3G42050/AT4G02620/AT4G11150/AT4G23710	9
CC	GO:0031234	extrinsic component of cytoplasmic side of plasma membrane	5/3774	10/26915	0.5	3.56585	3.27728	0.00736466	0.0235516	0.0163928	AT1G31930/AT1G49340/AT2G23460/AT3G63420/AT4G34460	5
CC	GO:0042995	cell projection	31/3774	144/26915	0.215278	1.53529	2.601	0.00908175	0.0287433	0.0200065	AT1G03060/AT1G20090/AT1G24150/AT1G29430/AT1G29800/AT1G47550/AT1G48490/AT1G75840/AT2G02860/AT2G17800/AT2G23980/AT3G43230/AT3G51460/AT3G56930/AT4G08850/AT4G17615/AT4G26930/AT4G34660/AT4G39990/AT5G03540/AT5G07370/AT5G20490/AT5G44100/AT5G44610/AT5G52560/AT5G56170/AT5G57940/AT5G58160/AT5G61980/AT5G62880/AT5G64070	31
CC	GO:0099503	secretory vesicle	36/3774	174/26915	0.206897	1.47552	2.5413	0.00997817	0.0312582	0.0217569	AT1G03870/AT1G09490/AT1G12360/AT1G14210/AT1G27950/AT1G66970/AT1G76160/AT1G78850/AT2G04780/AT2G10940/AT2G17520/AT2G22170/AT2G28100/AT2G43535/AT2G45470/AT3G07460/AT3G07470/AT3G10850/AT3G11700/AT3G11780/AT3G15950/AT3G16850/AT3G29360/AT3G45970/AT3G52840/AT3G55260/AT3G58750/AT4G12120/AT4G13340/AT4G29260/AT5G08370/AT5G23820/AT5G34850/AT5G43060/AT5G55480/AT5G55730	36
CC	GO:0009986	cell surface	6/3774	15/26915	0.4	2.85268	2.89846	0.0121716	0.0377443	0.0262715	AT1G17840/AT1G70940/AT2G38120/AT2G38750/AT2G38760/AT5G60920	6
MF	GO:0008289	lipid binding	110/3764	333/26733	0.33033	2.3461	10.0061	9.25852e-19	6.73094e-16	5.41867e-16	AT1G05230/AT1G07000/AT1G10940/AT1G11440/AT1G13120/AT1G17060/AT1G20110/AT1G21380/AT1G24020/AT1G27950/AT1G29800/AT1G30490/AT1G42470/AT1G47550/AT1G49340/AT1G52150/AT1G54090/AT1G60940/AT1G62040/AT1G64990/AT1G72470/AT1G73200/AT1G73360/AT1G76950/AT2G01540/AT2G01600/AT2G03510/AT2G05630/AT2G06925/AT2G15900/AT2G20990/AT2G25430/AT2G26370/AT2G28320/AT2G29700/AT2G30880/AT2G31020/AT2G35690/AT2G38310/AT2G38410/AT2G38750/AT2G38760/AT2G40330/AT2G42010/AT2G43160/AT3G06850/AT3G09300/AT3G11780/AT3G14090/AT3G15920/AT3G16270/AT3G19420/AT3G23080/AT3G29075/AT3G29400/AT3G43230/AT3G43720/AT3G56440/AT3G61050/AT3G61150/AT4G04890/AT4G05330/AT4G08180/AT4G11850/AT4G14500/AT4G14740/AT4G15130/AT4G17350/AT4G17870/AT4G19040/AT4G20260/AT4G21160/AT4G21534/AT4G21750/AT4G21980/AT4G22540/AT4G25940/AT4G30510/AT4G31540/AT4G32160/AT4G32285/AT4G32760/AT4G33650/AT4G34660/AT4G35450/AT4G39400/AT5G02100/AT5G03540/AT5G05440/AT5G06140/AT5G07120/AT5G07300/AT5G11710/AT5G13300/AT5G19390/AT5G23820/AT5G35200/AT5G37740/AT5G42140/AT5G43870/AT5G44610/AT5G50380/AT5G52240/AT5G55910/AT5G58440/AT5G59420/AT5G59730/AT5G59920/AT5G61900/AT5G63640	110
MF	GO:0005543	phospholipid binding	75/3764	196/26733	0.382653	2.71771	9.77061	3.57264e-17	1.29865e-14	1.04547e-14	AT1G07000/AT1G10940/AT1G11440/AT1G13120/AT1G20110/AT1G21380/AT1G29800/AT1G47550/AT1G49340/AT1G54090/AT1G60940/AT1G62040/AT1G72470/AT1G73200/AT1G76950/AT2G01540/AT2G01600/AT2G05630/AT2G15900/AT2G20990/AT2G25430/AT2G28320/AT2G29700/AT2G30880/AT2G38410/AT2G38750/AT2G38760/AT2G42010/AT2G43160/AT3G14090/AT3G15920/AT3G16270/AT3G19420/AT3G29075/AT3G29400/AT3G43230/AT3G56440/AT4G05330/AT4G08180/AT4G11850/AT4G14740/AT4G15130/AT4G17350/AT4G19040/AT4G20260/AT4G21160/AT4G21534/AT4G21980/AT4G22540/AT4G25940/AT4G30510/AT4G31540/AT4G32160/AT4G32285/AT4G32760/AT4G33650/AT4G34660/AT5G03540/AT5G06140/AT5G07120/AT5G07300/AT5G11710/AT5G13300/AT5G19390/AT5G35200/AT5G37740/AT5G42140/AT5G43870/AT5G44610/AT5G50380/AT5G55910/AT5G58440/AT5G59730/AT5G61900/AT5G63640	75
MF	GO:0035091	phosphatidylinositol binding	54/3764	122/26733	0.442623	3.14363	9.6066	6.12301e-16	1.48381e-13	1.19452e-13	AT1G07000/AT1G20110/AT1G21380/AT1G29800/AT1G47550/AT1G49340/AT1G54090/AT1G72470/AT1G73200/AT1G76950/AT2G01600/AT2G15900/AT2G20990/AT2G25430/AT2G28320/AT2G29700/AT2G30880/AT2G38410/AT2G42010/AT3G14090/AT3G15920/AT3G16270/AT3G29400/AT3G43230/AT3G56440/AT4G08180/AT4G11850/AT4G14740/AT4G17350/AT4G19040/AT4G20260/AT4G22540/AT4G25940/AT4G30510/AT4G31540/AT4G32160/AT4G32285/AT4G32760/AT4G33650/AT4G34660/AT5G03540/AT5G06140/AT5G07120/AT5G13300/AT5G19390/AT5G35200/AT5G42140/AT5G43870/AT5G44610/AT5G50380/AT5G55910/AT5G58440/AT5G59730/AT5G63640	54
MF	GO:0005516	calmodulin binding	61/3764	171/26733	0.356725	2.53356	8.14402	1.14476e-12	2.0806e-10	1.67497e-10	AT1G04280/AT1G11280/AT1G11350/AT1G12580/AT1G12680/AT1G18150/AT1G18890/AT1G27460/AT1G34300/AT1G49580/AT1G51710/AT1G61360/AT1G61370/AT1G61460/AT1G65960/AT1G74740/AT2G17290/AT2G22300/AT2G23980/AT2G24300/AT2G30590/AT3G05530/AT3G09710/AT3G10660/AT3G20410/AT3G49050/AT3G49370/AT3G50530/AT3G56760/AT4G04695/AT4G04700/AT4G04720/AT4G04740/AT4G09570/AT4G20260/AT4G21390/AT4G23650/AT4G30490/AT4G31550/AT4G32300/AT4G35310/AT4G37610/AT4G37640/AT5G04020/AT5G04870/AT5G07820/AT5G15410/AT5G15430/AT5G17330/AT5G19450/AT5G23580/AT5G24430/AT5G26920/AT5G37710/AT5G40190/AT5G44610/AT5G53130/AT5G57110/AT5G57580/AT5G57940/AT5G62570	61
MF	GO:0003924	GTPase activity	68/3764	205/26733	0.331707	2.35588	7.88888	3.03131e-12	4.40752e-10	3.54822e-10	AT1G01200/AT1G05810/AT1G06400/AT1G14830/AT1G18070/AT1G18200/AT1G20010/AT1G20090/AT1G22740/AT1G23490/AT1G31930/AT1G43890/AT1G48900/AT1G49300/AT1G52280/AT1G56330/AT1G59610/AT1G70490/AT1G75840/AT1G76810/AT2G14120/AT2G17800/AT2G21880/AT2G23460/AT2G29550/AT2G31680/AT2G38840/AT2G44610/AT3G13870/AT3G15060/AT3G16620/AT3G18820/AT3G22950/AT3G46060/AT3G46830/AT3G49860/AT3G49870/AT3G53610/AT3G54840/AT4G02080/AT4G09720/AT4G12790/AT4G13350/AT4G17170/AT4G17530/AT4G19640/AT4G20890/AT4G21800/AT4G30600/AT4G33650/AT4G34460/AT4G39990/AT5G03520/AT5G05000/AT5G20010/AT5G22370/AT5G23860/AT5G42080/AT5G44340/AT5G45130/AT5G46070/AT5G47200/AT5G59150/AT5G60860/AT5G62880/AT5G64813/AT5G65270/AT5G67560	68
MF	GO:0016755	aminoacyltransferase activity	125/3764	498/26733	0.251004	1.7827	7.1374	3.49819e-11	4.23864e-09	3.41227e-09	AT1G02860/AT1G10650/AT1G12760/AT1G14400/AT1G15100/AT1G16890/AT1G17280/AT1G17970/AT1G20780/AT1G23030/AT1G29340/AT1G32340/AT1G45180/AT1G49780/AT1G53190/AT1G63170/AT1G63840/AT1G63900/AT1G66040/AT1G68070/AT1G71020/AT1G71980/AT1G73760/AT1G78870/AT1G79380/AT2G01150/AT2G02960/AT2G15530/AT2G15580/AT2G16920/AT2G20650/AT2G23140/AT2G23780/AT2G24330/AT2G30110/AT2G30580/AT2G39720/AT2G41980/AT2G42030/AT2G44950/AT3G01650/AT3G02290/AT3G05545/AT3G06330/AT3G12630/AT3G12920/AT3G13430/AT3G15070/AT3G16090/AT3G17205/AT3G19950/AT3G20060/AT3G23280/AT3G43430/AT3G46460/AT3G46510/AT3G47550/AT3G49810/AT3G54790/AT3G54850/AT3G57870/AT3G58030/AT3G58040/AT3G60080/AT3G61460/AT3G61590/AT3G61790/AT3G62240/AT4G02075/AT4G10160/AT4G11680/AT4G17680/AT4G19670/AT4G21980/AT4G22820/AT4G23860/AT4G25720/AT4G27470/AT4G27880/AT4G27960/AT4G28370/AT4G31080/AT4G33940/AT4G34100/AT4G36550/AT4G36800/AT4G37880/AT4G39640/AT5G01450/AT5G01830/AT5G01960/AT5G03200/AT5G05080/AT5G05700/AT5G07270/AT5G09630/AT5G14420/AT5G15790/AT5G19080/AT5G20570/AT5G20910/AT5G22920/AT5G25760/AT5G40140/AT5G41400/AT5G42940/AT5G42990/AT5G43190/AT5G44070/AT5G45100/AT5G46210/AT5G50430/AT5G50870/AT5G53300/AT5G53360/AT5G56340/AT5G57035/AT5G59300/AT5G60820/AT5G61500/AT5G61560/AT5G62460/AT5G62540/AT5G65920/AT5G66160	125
MF	GO:0019787	ubiquitin-like protein transferase activity	121/3764	490/26733	0.246939	1.75383	6.81764	2.16678e-10	1.98721e-08	1.59978e-08	AT1G02860/AT1G10650/AT1G12760/AT1G14400/AT1G15100/AT1G16890/AT1G17280/AT1G17970/AT1G20780/AT1G23030/AT1G29340/AT1G32340/AT1G45180/AT1G49780/AT1G53190/AT1G63170/AT1G63840/AT1G63900/AT1G66040/AT1G68070/AT1G71020/AT1G71980/AT1G73760/AT1G78870/AT1G79380/AT2G01150/AT2G02960/AT2G15530/AT2G15580/AT2G16920/AT2G20650/AT2G23140/AT2G23780/AT2G24330/AT2G30110/AT2G30580/AT2G39720/AT2G41980/AT2G42030/AT2G44950/AT3G01650/AT3G02290/AT3G05545/AT3G06330/AT3G12630/AT3G12920/AT3G13430/AT3G15070/AT3G16090/AT3G17205/AT3G19950/AT3G20060/AT3G23280/AT3G43430/AT3G46460/AT3G46510/AT3G47550/AT3G49810/AT3G54790/AT3G54850/AT3G57870/AT3G58030/AT3G58040/AT3G60080/AT3G61460/AT3G61590/AT3G61790/AT3G62240/AT4G02075/AT4G10160/AT4G11680/AT4G17680/AT4G19670/AT4G21980/AT4G22820/AT4G23860/AT4G27470/AT4G27880/AT4G27960/AT4G28370/AT4G31080/AT4G33940/AT4G34100/AT4G36550/AT4G36800/AT4G37880/AT5G01450/AT5G01830/AT5G01960/AT5G03200/AT5G05080/AT5G07270/AT5G09630/AT5G14420/AT5G15790/AT5G19080/AT5G20570/AT5G20910/AT5G22920/AT5G25760/AT5G40140/AT5G41400/AT5G42940/AT5G42990/AT5G43190/AT5G45100/AT5G46210/AT5G50430/AT5G50870/AT5G53300/AT5G53360/AT5G56340/AT5G57035/AT5G59300/AT5G60820/AT5G61500/AT5G61560/AT5G62460/AT5G62540/AT5G65920/AT5G66160	121
MF	GO:0008092	cytoskeletal protein binding	90/3764	330/26733	0.272727	1.93699	6.93319	2.18675e-10	1.98721e-08	1.59978e-08	AT1G01950/AT1G03080/AT1G08760/AT1G08800/AT1G10200/AT1G13180/AT1G14690/AT1G14830/AT1G17580/AT1G19835/AT1G20260/AT1G21730/AT1G21980/AT1G24150/AT1G24764/AT1G30825/AT1G45688/AT1G49340/AT1G49890/AT1G50890/AT1G54460/AT1G59610/AT1G59910/AT1G64330/AT1G68370/AT1G68910/AT1G70750/AT1G76030/AT1G77460/AT2G01910/AT2G14120/AT2G19760/AT2G20190/AT2G22560/AT2G26770/AT2G31200/AT2G31900/AT2G35880/AT2G38020/AT2G39900/AT2G40820/AT2G41740/AT2G42580/AT2G47500/AT3G02170/AT3G03970/AT3G07540/AT3G09710/AT3G09980/AT3G12020/AT3G16630/AT3G18060/AT3G23090/AT3G25690/AT3G46000/AT3G46010/AT3G47690/AT3G57410/AT4G01710/AT4G17220/AT4G20260/AT4G28540/AT4G28710/AT4G29350/AT4G30160/AT4G30710/AT4G32330/AT4G33650/AT4G34490/AT4G39920/AT5G01970/AT5G06560/AT5G07770/AT5G14790/AT5G16720/AT5G20490/AT5G27000/AT5G27950/AT5G35700/AT5G41790/AT5G42080/AT5G43900/AT5G44610/AT5G47820/AT5G48460/AT5G54650/AT5G58160/AT5G58320/AT5G59880/AT5G59890	90
MF	GO:0005525	GTP binding	51/3764	148/26733	0.344595	2.44741	7.14781	3.27466e-10	2.03082e-08	1.63489e-08	AT1G01200/AT1G05810/AT1G06400/AT1G20010/AT1G20090/AT1G22740/AT1G23490/AT1G31930/AT1G56330/AT1G64740/AT1G64990/AT1G70490/AT1G75840/AT1G76810/AT2G17800/AT2G21880/AT2G23460/AT2G29550/AT2G38840/AT2G44610/AT3G13870/AT3G15060/AT3G22950/AT3G46060/AT3G46830/AT3G49860/AT3G49870/AT3G54840/AT3G63420/AT4G02080/AT4G09720/AT4G13350/AT4G14960/AT4G17170/AT4G17530/AT4G19640/AT4G20890/AT4G39990/AT5G05000/AT5G19780/AT5G20010/AT5G23860/AT5G44340/AT5G45130/AT5G46070/AT5G47200/AT5G59150/AT5G60860/AT5G62880/AT5G65270/AT5G67560	51
MF	GO:0019001	guanyl nucleotide binding	51/3764	148/26733	0.344595	2.44741	7.14781	3.27466e-10	2.03082e-08	1.63489e-08	AT1G01200/AT1G05810/AT1G06400/AT1G20010/AT1G20090/AT1G22740/AT1G23490/AT1G31930/AT1G56330/AT1G64740/AT1G64990/AT1G70490/AT1G75840/AT1G76810/AT2G17800/AT2G21880/AT2G23460/AT2G29550/AT2G38840/AT2G44610/AT3G13870/AT3G15060/AT3G22950/AT3G46060/AT3G46830/AT3G49860/AT3G49870/AT3G54840/AT3G63420/AT4G02080/AT4G09720/AT4G13350/AT4G14960/AT4G17170/AT4G17530/AT4G19640/AT4G20890/AT4G39990/AT5G05000/AT5G19780/AT5G20010/AT5G23860/AT5G44340/AT5G45130/AT5G46070/AT5G47200/AT5G59150/AT5G60860/AT5G62880/AT5G65270/AT5G67560	51
MF	GO:0032561	guanyl ribonucleotide binding	51/3764	148/26733	0.344595	2.44741	7.14781	3.27466e-10	2.03082e-08	1.63489e-08	AT1G01200/AT1G05810/AT1G06400/AT1G20010/AT1G20090/AT1G22740/AT1G23490/AT1G31930/AT1G56330/AT1G64740/AT1G64990/AT1G70490/AT1G75840/AT1G76810/AT2G17800/AT2G21880/AT2G23460/AT2G29550/AT2G38840/AT2G44610/AT3G13870/AT3G15060/AT3G22950/AT3G46060/AT3G46830/AT3G49860/AT3G49870/AT3G54840/AT3G63420/AT4G02080/AT4G09720/AT4G13350/AT4G14960/AT4G17170/AT4G17530/AT4G19640/AT4G20890/AT4G39990/AT5G05000/AT5G19780/AT5G20010/AT5G23860/AT5G44340/AT5G45130/AT5G46070/AT5G47200/AT5G59150/AT5G60860/AT5G62880/AT5G65270/AT5G67560	51
MF	GO:0004842	ubiquitin-protein transferase activity	117/3764	472/26733	0.247881	1.76052	6.74835	3.35211e-10	2.03082e-08	1.63489e-08	AT1G02860/AT1G10650/AT1G12760/AT1G14400/AT1G15100/AT1G16890/AT1G17280/AT1G17970/AT1G20780/AT1G23030/AT1G29340/AT1G32340/AT1G45180/AT1G49780/AT1G53190/AT1G63170/AT1G63840/AT1G63900/AT1G66040/AT1G68070/AT1G71020/AT1G71980/AT1G73760/AT1G78870/AT1G79380/AT2G01150/AT2G02960/AT2G15530/AT2G15580/AT2G16920/AT2G20650/AT2G23140/AT2G23780/AT2G24330/AT2G30110/AT2G30580/AT2G39720/AT2G41980/AT2G42030/AT2G44950/AT3G01650/AT3G02290/AT3G05545/AT3G06330/AT3G12630/AT3G12920/AT3G13430/AT3G15070/AT3G16090/AT3G17205/AT3G19950/AT3G20060/AT3G23280/AT3G43430/AT3G46460/AT3G46510/AT3G47550/AT3G49810/AT3G54790/AT3G54850/AT3G58030/AT3G58040/AT3G60080/AT3G61460/AT3G61590/AT3G61790/AT3G62240/AT4G02075/AT4G10160/AT4G11680/AT4G17680/AT4G19670/AT4G22820/AT4G23860/AT4G27470/AT4G27880/AT4G27960/AT4G28370/AT4G31080/AT4G33940/AT4G34100/AT4G36550/AT4G37880/AT5G01450/AT5G01830/AT5G01960/AT5G03200/AT5G05080/AT5G07270/AT5G09630/AT5G14420/AT5G15790/AT5G19080/AT5G20570/AT5G20910/AT5G22920/AT5G25760/AT5G40140/AT5G41400/AT5G42940/AT5G42990/AT5G43190/AT5G45100/AT5G46210/AT5G50430/AT5G50870/AT5G53300/AT5G53360/AT5G56340/AT5G57035/AT5G59300/AT5G60820/AT5G61560/AT5G62460/AT5G62540/AT5G65920/AT5G66160	117
MF	GO:0042625	ATPase-coupled ion transmembrane transporter activity	20/3764	34/26733	0.588235	4.17781	7.50568	1.68931e-09	8.18754e-08	6.59129e-08	AT1G12840/AT1G19910/AT1G20260/AT1G64200/AT1G75630/AT1G76030/AT1G78900/AT2G21410/AT3G28710/AT3G28715/AT3G42050/AT3G58730/AT4G02620/AT4G11150/AT4G23710/AT4G26710/AT4G32530/AT4G34720/AT4G38920/AT4G39080	20
MF	GO:0044769	ATPase activity, coupled to transmembrane movement of ions, rotational mechanism	20/3764	34/26733	0.588235	4.17781	7.50568	1.68931e-09	8.18754e-08	6.59129e-08	AT1G12840/AT1G19910/AT1G20260/AT1G64200/AT1G75630/AT1G76030/AT1G78900/AT2G21410/AT3G28710/AT3G28715/AT3G42050/AT3G58730/AT4G02620/AT4G11150/AT4G23710/AT4G26710/AT4G32530/AT4G34720/AT4G38920/AT4G39080	20
MF	GO:0046961	proton-transporting ATPase activity, rotational mechanism	20/3764	34/26733	0.588235	4.17781	7.50568	1.68931e-09	8.18754e-08	6.59129e-08	AT1G12840/AT1G19910/AT1G20260/AT1G64200/AT1G75630/AT1G76030/AT1G78900/AT2G21410/AT3G28710/AT3G28715/AT3G42050/AT3G58730/AT4G02620/AT4G11150/AT4G23710/AT4G26710/AT4G32530/AT4G34720/AT4G38920/AT4G39080	20
MF	GO:0003779	actin binding	43/3764	122/26733	0.352459	2.50326	6.73681	3.54589e-09	1.61117e-07	1.29705e-07	AT1G03080/AT1G10200/AT1G13180/AT1G17580/AT1G20260/AT1G21980/AT1G24150/AT1G30825/AT1G49340/AT1G59910/AT1G64330/AT1G76030/AT2G19760/AT2G22560/AT2G26770/AT2G31200/AT2G31900/AT2G38020/AT2G39900/AT2G40820/AT2G41740/AT3G07540/AT3G18060/AT3G25690/AT3G46000/AT3G46010/AT3G57410/AT4G01710/AT4G28710/AT4G29350/AT4G30160/AT4G34490/AT5G07770/AT5G20490/AT5G35700/AT5G41790/AT5G43900/AT5G48460/AT5G54650/AT5G58160/AT5G58320/AT5G59880/AT5G59890	43
MF	GO:0019899	enzyme binding	94/3764	374/26733	0.251337	1.78507	6.18938	8.55699e-09	3.65937e-07	2.94593e-07	AT1G03430/AT1G06700/AT1G09020/AT1G11350/AT1G15860/AT1G20090/AT1G22530/AT1G23980/AT1G26830/AT1G27310/AT1G27970/AT1G31340/AT1G32340/AT1G34760/AT1G64990/AT1G66500/AT1G68690/AT1G69840/AT1G71860/AT1G72150/AT1G72560/AT1G74940/AT1G75840/AT1G78900/AT2G03510/AT2G16950/AT2G17800/AT2G21410/AT2G23780/AT2G27960/AT2G28360/AT2G30040/AT2G30740/AT2G31660/AT2G32510/AT2G35635/AT2G36480/AT2G38310/AT2G39805/AT2G42030/AT2G43790/AT2G44670/AT3G09260/AT3G19670/AT3G29160/AT3G29350/AT3G45190/AT3G53420/AT3G57870/AT3G58030/AT3G59020/AT3G59350/AT3G61570/AT3G61800/AT3G63120/AT4G02570/AT4G02890/AT4G04720/AT4G04740/AT4G05050/AT4G05320/AT4G08500/AT4G15630/AT4G15880/AT4G17615/AT4G17870/AT4G19670/AT4G26570/AT4G27470/AT4G32300/AT4G34490/AT4G35540/AT4G39080/AT4G39990/AT5G01820/AT5G06120/AT5G11710/AT5G17020/AT5G28770/AT5G35750/AT5G38560/AT5G39340/AT5G42080/AT5G43620/AT5G43900/AT5G44160/AT5G46210/AT5G53000/AT5G53300/AT5G53480/AT5G61650/AT5G62600/AT5G62880/AT5G64070	94
MF	GO:0019829	ATPase-coupled monoatomic cation transmembrane transporter activity	29/3764	70/26733	0.414286	2.94238	6.58714	1.99081e-08	8.04067e-07	6.47305e-07	AT1G10130/AT1G12840/AT1G19910/AT1G20260/AT1G64200/AT1G75630/AT1G76030/AT1G78900/AT2G21410/AT3G28710/AT3G28715/AT3G42050/AT3G42640/AT3G57330/AT3G58730/AT4G00900/AT4G02620/AT4G11150/AT4G23710/AT4G26710/AT4G29900/AT4G30190/AT4G32530/AT4G34720/AT4G37640/AT4G38920/AT4G39080/AT5G36290/AT5G57110	29
MF	GO:0042578	phosphoric ester hydrolase activity	95/3764	389/26733	0.244216	1.73449	5.90731	3.2522e-08	1.24439e-06	1.00179e-06	AT1G01610/AT1G03590/AT1G06520/AT1G08420/AT1G09160/AT1G10430/AT1G13750/AT1G13900/AT1G14700/AT1G18030/AT1G22280/AT1G25230/AT1G30470/AT1G34750/AT1G43900/AT1G47380/AT1G50370/AT1G64040/AT1G65580/AT1G66970/AT1G68410/AT1G69960/AT1G71860/AT1G72880/AT1G74210/AT1G79630/AT2G03450/AT2G04550/AT2G20050/AT2G20630/AT2G25070/AT2G27210/AT2G28890/AT2G33700/AT2G38110/AT2G39840/AT2G42010/AT2G42500/AT2G42810/AT3G02600/AT3G02750/AT3G07130/AT3G08510/AT3G09100/AT3G09560/AT3G12620/AT3G14205/AT3G17090/AT3G19420/AT3G19980/AT3G43220/AT3G46820/AT3G47290/AT3G50110/AT3G50920/AT3G51460/AT3G55050/AT3G55940/AT3G55960/AT3G58490/AT3G62010/AT4G00240/AT4G00400/AT4G01950/AT4G03080/AT4G03415/AT4G11830/AT4G11840/AT4G11850/AT4G16580/AT4G22590/AT4G25840/AT4G26690/AT4G29260/AT4G31750/AT4G34920/AT4G36945/AT4G38520/AT4G38690/AT5G01700/AT5G03080/AT5G10480/AT5G10740/AT5G10900/AT5G16480/AT5G20840/AT5G27840/AT5G34850/AT5G41080/AT5G42870/AT5G44020/AT5G55260/AT5G55480/AT5G56610/AT5G59160	95
MF	GO:0004721	phosphoprotein phosphatase activity	51/3764	168/26733	0.303571	2.15605	6.0848	4.23384e-08	1.539e-06	1.23896e-06	AT1G03590/AT1G08420/AT1G09160/AT1G10430/AT1G18030/AT1G22280/AT1G30470/AT1G34750/AT1G43900/AT1G47380/AT1G50370/AT1G64040/AT1G68410/AT1G69960/AT1G71860/AT1G79630/AT2G04550/AT2G20050/AT2G20630/AT2G25070/AT2G27210/AT2G28890/AT2G33700/AT2G39840/AT2G42500/AT2G42810/AT3G02750/AT3G09100/AT3G12620/AT3G17090/AT3G19420/AT3G19980/AT3G46820/AT3G50110/AT3G55050/AT3G55960/AT3G62010/AT4G03080/AT4G03415/AT4G16580/AT4G31750/AT4G38520/AT5G01700/AT5G10480/AT5G10740/AT5G10900/AT5G16480/AT5G27840/AT5G55260/AT5G56610/AT5G59160	51
MF	GO:0004683	calmodulin-dependent protein kinase activity	22/3764	47/26733	0.468085	3.32447	6.45656	7.26542e-08	2.2965e-06	1.84878e-06	AT1G12580/AT1G12680/AT1G18890/AT1G49580/AT1G74740/AT2G17290/AT3G10660/AT3G20410/AT3G49370/AT3G50530/AT3G56760/AT4G04695/AT4G04700/AT4G04720/AT4G04740/AT4G09570/AT4G23650/AT4G35310/AT5G04870/AT5G19450/AT5G23580/AT5G24430	22
MF	GO:0009931	calcium-dependent protein serine/threonine kinase activity	22/3764	47/26733	0.468085	3.32447	6.45656	7.26542e-08	2.2965e-06	1.84878e-06	AT1G12580/AT1G12680/AT1G18890/AT1G49580/AT1G74740/AT2G17290/AT3G10660/AT3G20410/AT3G49370/AT3G50530/AT3G56760/AT4G04695/AT4G04700/AT4G04720/AT4G04740/AT4G09570/AT4G23650/AT4G35310/AT5G04870/AT5G19450/AT5G23580/AT5G24430	22
MF	GO:0010857	calcium-dependent protein kinase activity	22/3764	47/26733	0.468085	3.32447	6.45656	7.26542e-08	2.2965e-06	1.84878e-06	AT1G12580/AT1G12680/AT1G18890/AT1G49580/AT1G74740/AT2G17290/AT3G10660/AT3G20410/AT3G49370/AT3G50530/AT3G56760/AT4G04695/AT4G04700/AT4G04720/AT4G04740/AT4G09570/AT4G23650/AT4G35310/AT5G04870/AT5G19450/AT5G23580/AT5G24430	22
MF	GO:0017018	myosin phosphatase activity	40/3764	123/26733	0.325203	2.30969	5.89341	1.54164e-07	4.66989e-06	3.75944e-06	AT1G03590/AT1G08420/AT1G09160/AT1G10430/AT1G18030/AT1G22280/AT1G34750/AT1G43900/AT1G47380/AT1G50370/AT1G64040/AT1G68410/AT1G69960/AT1G79630/AT2G20050/AT2G20630/AT2G25070/AT2G27210/AT2G28890/AT2G33700/AT2G39840/AT2G42500/AT2G42810/AT3G02750/AT3G12620/AT3G17090/AT3G19980/AT3G46820/AT3G55050/AT4G03080/AT4G03415/AT4G16580/AT4G31750/AT4G38520/AT5G01700/AT5G10740/AT5G27840/AT5G55260/AT5G56610/AT5G59160	40
MF	GO:1901981	phosphatidylinositol phosphate binding	26/3764	65/26733	0.4	2.84091	6.0154	2.45998e-07	7.15361e-06	5.75893e-06	AT1G07000/AT1G47550/AT1G49340/AT1G54090/AT1G72470/AT2G01600/AT2G20990/AT2G25430/AT2G42010/AT3G14090/AT3G29400/AT3G56440/AT4G11850/AT4G19040/AT4G20260/AT4G25940/AT4G30510/AT4G31540/AT4G32285/AT4G34660/AT5G03540/AT5G35200/AT5G44610/AT5G50380/AT5G55910/AT5G59730	26
MF	GO:0051015	actin filament binding	31/3764	87/26733	0.356322	2.5307	5.78899	3.92151e-07	1.09651e-05	8.82736e-06	AT1G03080/AT1G10200/AT1G13180/AT1G17580/AT1G20260/AT1G21980/AT1G24150/AT1G30825/AT1G49340/AT1G59910/AT1G76030/AT2G31200/AT2G31900/AT2G39900/AT2G41740/AT3G07540/AT3G18060/AT3G25690/AT3G46000/AT3G46010/AT3G57410/AT4G01710/AT4G28710/AT4G30160/AT5G20490/AT5G35700/AT5G43900/AT5G48460/AT5G54650/AT5G59880/AT5G59890	31
MF	GO:0005096	GTPase activator activity	24/3764	59/26733	0.40678	2.88907	5.88028	4.89421e-07	1.2734e-05	1.02514e-05	AT1G04830/AT1G07140/AT2G01540/AT2G30060/AT3G02460/AT3G07890/AT3G23660/AT3G26090/AT3G59570/AT4G13730/AT4G14160/AT4G21160/AT4G27100/AT4G28550/AT5G13300/AT5G15930/AT5G19390/AT5G37740/AT5G41940/AT5G52580/AT5G53570/AT5G54310/AT5G55060/AT5G57210	24
MF	GO:0005509	calcium ion binding	67/3764	261/26733	0.256705	1.82319	5.41	4.90443e-07	1.2734e-05	1.02514e-05	AT1G02270/AT1G05150/AT1G08450/AT1G12310/AT1G16260/AT1G18210/AT1G18890/AT1G20760/AT1G21630/AT1G29025/AT1G30000/AT1G51590/AT1G53210/AT1G62480/AT1G65540/AT1G66400/AT1G66970/AT1G69730/AT1G74740/AT2G06925/AT2G14720/AT2G17290/AT2G27030/AT2G32450/AT2G38750/AT2G38760/AT2G41100/AT2G41110/AT2G42590/AT2G46600/AT3G03000/AT3G10300/AT3G10660/AT3G20410/AT3G25600/AT3G43810/AT3G50770/AT3G51920/AT3G56800/AT4G00240/AT4G04695/AT4G04700/AT4G04720/AT4G04740/AT4G08810/AT4G09570/AT4G11830/AT4G11840/AT4G11850/AT4G14640/AT4G17615/AT4G20260/AT4G20780/AT4G23650/AT4G25090/AT4G26570/AT4G31100/AT4G32060/AT4G35310/AT5G04170/AT5G04870/AT5G18580/AT5G19450/AT5G23580/AT5G37770/AT5G37780/AT5G44460	67
MF	GO:1902936	phosphatidylinositol bisphosphate binding	23/3764	56/26733	0.410714	2.91701	5.81325	6.87669e-07	1.72392e-05	1.38782e-05	AT1G07000/AT1G47550/AT1G49340/AT1G54090/AT1G72470/AT2G01600/AT2G25430/AT2G42010/AT3G14090/AT3G29400/AT3G56440/AT4G11850/AT4G20260/AT4G25940/AT4G30510/AT4G31540/AT4G32285/AT4G34660/AT5G03540/AT5G35200/AT5G50380/AT5G55910/AT5G59730	23
MF	GO:0016791	phosphatase activity	79/3764	327/26733	0.24159	1.71584	5.27241	7.14675e-07	1.7319e-05	1.39424e-05	AT1G01610/AT1G03590/AT1G06520/AT1G08420/AT1G09160/AT1G10430/AT1G13750/AT1G13900/AT1G14700/AT1G18030/AT1G22280/AT1G25230/AT1G30470/AT1G34750/AT1G43900/AT1G47380/AT1G50370/AT1G64040/AT1G65580/AT1G68410/AT1G69960/AT1G71860/AT1G72880/AT1G79630/AT2G03450/AT2G04550/AT2G20050/AT2G20630/AT2G25070/AT2G27210/AT2G28890/AT2G33700/AT2G38110/AT2G39840/AT2G42500/AT2G42810/AT3G02600/AT3G02750/AT3G07130/AT3G09100/AT3G09560/AT3G12620/AT3G14205/AT3G17090/AT3G19420/AT3G19980/AT3G43220/AT3G46820/AT3G50110/AT3G50920/AT3G51460/AT3G55050/AT3G55960/AT3G58490/AT3G62010/AT4G00400/AT4G01950/AT4G03080/AT4G03415/AT4G16580/AT4G22590/AT4G25840/AT4G29260/AT4G31750/AT4G38520/AT5G01700/AT5G03080/AT5G10480/AT5G10740/AT5G10900/AT5G16480/AT5G20840/AT5G27840/AT5G34850/AT5G42870/AT5G44020/AT5G55260/AT5G56610/AT5G59160	79
MF	GO:0042802	identical protein binding	95/3764	417/26733	0.227818	1.61803	5.14914	9.87813e-07	2.31658e-05	1.86494e-05	AT1G01820/AT1G04240/AT1G04550/AT1G08370/AT1G09570/AT1G13020/AT1G17580/AT1G17840/AT1G18835/AT1G26540/AT1G32150/AT1G48480/AT1G51600/AT1G52830/AT1G54040/AT1G66340/AT1G69370/AT1G72300/AT1G74950/AT1G79340/AT2G13560/AT2G19480/AT2G22640/AT2G24630/AT2G25000/AT2G30490/AT2G32210/AT2G33310/AT2G36310/AT2G38310/AT2G38700/AT2G39180/AT2G39760/AT2G40060/AT2G40330/AT2G41770/AT2G44950/AT2G46810/AT3G01780/AT3G03490/AT3G04730/AT3G07780/AT3G09260/AT3G09840/AT3G13300/AT3G15540/AT3G16240/AT3G21630/AT3G23030/AT3G29200/AT3G46110/AT3G48090/AT3G55950/AT3G57230/AT3G57420/AT3G61600/AT4G00570/AT4G08920/AT4G14560/AT4G16780/AT4G17870/AT4G18710/AT4G19660/AT4G23690/AT4G26455/AT4G26750/AT4G30200/AT4G30260/AT4G31590/AT4G33430/AT4G33650/AT4G35540/AT4G37770/AT4G39400/AT5G02200/AT5G05000/AT5G05170/AT5G06580/AT5G10290/AT5G16000/AT5G19000/AT5G28770/AT5G35750/AT5G37740/AT5G41990/AT5G43700/AT5G45110/AT5G45250/AT5G45260/AT5G48380/AT5G50210/AT5G50960/AT5G56950/AT5G63570/AT5G67580	95
MF	GO:0004722	protein serine/threonine phosphatase activity	41/3764	136/26733	0.301471	2.14113	5.4008	1.04995e-06	2.38536e-05	1.9203e-05	AT1G03590/AT1G08420/AT1G09160/AT1G10430/AT1G18030/AT1G22280/AT1G34750/AT1G43900/AT1G47380/AT1G50370/AT1G64040/AT1G68410/AT1G69960/AT1G79630/AT2G20050/AT2G20630/AT2G25070/AT2G27210/AT2G28890/AT2G33700/AT2G39840/AT2G42500/AT2G42810/AT3G02750/AT3G12620/AT3G17090/AT3G19980/AT3G46820/AT3G55050/AT4G03080/AT4G03415/AT4G16580/AT4G31750/AT4G38520/AT5G01700/AT5G10740/AT5G10900/AT5G27840/AT5G55260/AT5G56610/AT5G59160	41
MF	GO:0005200	structural constituent of cytoskeleton	17/3764	35/26733	0.485714	3.44968	5.87048	1.15767e-06	2.55039e-05	2.05316e-05	AT1G04820/AT1G20010/AT1G30825/AT1G64330/AT1G64740/AT2G29550/AT2G37620/AT3G12110/AT3G18780/AT4G14960/AT4G20890/AT5G09810/AT5G19770/AT5G19780/AT5G23860/AT5G41790/AT5G44340	17
MF	GO:0005546	phosphatidylinositol-4,5-bisphosphate binding	21/3764	50/26733	0.42	2.98296	5.68134	1.3439e-06	2.87358e-05	2.31334e-05	AT1G07000/AT1G47550/AT1G49340/AT1G54090/AT1G72470/AT2G01600/AT2G25430/AT2G42010/AT3G14090/AT3G29400/AT4G11850/AT4G20260/AT4G25940/AT4G31540/AT4G32285/AT4G34660/AT5G03540/AT5G35200/AT5G50380/AT5G55910/AT5G59730	21
MF	GO:0000149	SNARE binding	28/3764	82/26733	0.341463	2.42517	5.23223	3.69786e-06	7.68097e-05	6.18348e-05	AT1G12360/AT1G16240/AT1G28490/AT1G48240/AT1G71820/AT1G79590/AT2G01600/AT2G25430/AT2G27900/AT3G05710/AT3G09740/AT3G11820/AT3G17440/AT3G24350/AT3G56190/AT4G02195/AT4G03330/AT4G12120/AT4G20410/AT4G25940/AT4G32285/AT4G39400/AT5G08080/AT5G35200/AT5G39510/AT5G46860/AT5G50440/AT5G58060	28
MF	GO:0008047	enzyme activator activity	42/3764	150/26733	0.28	1.98864	4.91531	6.39215e-06	0.000129086	0.000103919	AT1G04830/AT1G07140/AT1G08370/AT1G09020/AT1G23490/AT1G70490/AT1G76760/AT2G01540/AT2G15570/AT2G27960/AT2G30060/AT3G02460/AT3G07890/AT3G23660/AT3G26090/AT3G59570/AT4G10730/AT4G13730/AT4G14160/AT4G17270/AT4G19045/AT4G21160/AT4G24100/AT4G27100/AT4G28550/AT4G28980/AT5G13300/AT5G14720/AT5G15930/AT5G18940/AT5G19390/AT5G37740/AT5G41940/AT5G45190/AT5G45550/AT5G47540/AT5G50210/AT5G52580/AT5G53570/AT5G54310/AT5G55060/AT5G57210	42
MF	GO:0005496	steroid binding	14/3764	28/26733	0.5	3.55114	5.46748	6.68534e-06	0.000131358	0.000105748	AT1G17060/AT1G42470/AT2G03510/AT2G26370/AT2G31020/AT3G09300/AT3G11780/AT4G08180/AT4G22540/AT4G39400/AT5G02100/AT5G23820/AT5G52240/AT5G59420	14
MF	GO:0061630	ubiquitin protein ligase activity	66/3764	276/26733	0.23913	1.69837	4.72107	8.06823e-06	0.000154358	0.000124264	AT1G12760/AT1G15100/AT1G17970/AT1G32340/AT1G45180/AT1G49780/AT1G53190/AT1G63170/AT1G63840/AT1G66040/AT1G68070/AT1G71980/AT1G73760/AT2G01150/AT2G15530/AT2G15580/AT2G20650/AT2G23140/AT2G23780/AT2G24330/AT2G39720/AT2G41980/AT2G42030/AT2G44950/AT3G01650/AT3G13430/AT3G15070/AT3G16090/AT3G17205/AT3G19950/AT3G43430/AT3G49810/AT3G58030/AT3G58040/AT3G60080/AT3G61460/AT3G61790/AT3G62240/AT4G10160/AT4G11680/AT4G19670/AT4G22820/AT4G23860/AT4G27470/AT4G27880/AT4G28370/AT4G31080/AT4G33940/AT4G37880/AT5G01450/AT5G01960/AT5G03200/AT5G09630/AT5G14420/AT5G19080/AT5G20570/AT5G20910/AT5G22920/AT5G40140/AT5G41400/AT5G42940/AT5G53360/AT5G56340/AT5G60820/AT5G65920/AT5G66160	66
MF	GO:0016417	S-acyltransferase activity	15/3764	32/26733	0.46875	3.3292	5.33687	8.61667e-06	0.000160624	0.000129308	AT1G34430/AT3G25860/AT3G26935/AT3G48760/AT3G51390/AT3G52200/AT3G56930/AT4G00840/AT4G15080/AT4G22750/AT4G26910/AT5G04270/AT5G20350/AT5G41060/AT5G50020	15
MF	GO:0030674	protein-macromolecule adaptor activity	64/3764	267/26733	0.2397	1.70242	4.66958	1.01163e-05	0.000178156	0.000143422	AT1G04140/AT1G05270/AT1G10500/AT1G11890/AT1G12470/AT1G14510/AT1G15780/AT1G16210/AT1G16240/AT1G23900/AT1G28490/AT1G43850/AT1G47830/AT1G48240/AT1G60070/AT1G70060/AT1G79590/AT2G05170/AT2G14850/AT2G17380/AT2G22300/AT2G32700/AT2G42680/AT3G03570/AT3G04740/AT3G05270/AT3G05710/AT3G09740/AT3G11200/AT3G11820/AT3G17440/AT3G24350/AT3G27100/AT3G42790/AT3G51770/AT3G56190/AT4G02195/AT4G03330/AT4G08920/AT4G10790/AT4G10920/AT4G16420/AT4G20410/AT4G32680/AT4G34460/AT4G35410/AT4G36090/AT4G40050/AT5G03220/AT5G04990/AT5G08080/AT5G10450/AT5G11680/AT5G22770/AT5G22780/AT5G27920/AT5G37380/AT5G39510/AT5G46860/AT5G50440/AT5G58060/AT5G61210/AT5G65430/AT5G67320	64
MF	GO:0030695	GTPase regulator activity	33/3764	109/26733	0.302752	2.15023	4.87115	1.02924e-05	0.000178156	0.000143422	AT1G04830/AT1G07140/AT1G12070/AT1G36730/AT1G73930/AT1G76950/AT2G01540/AT2G30060/AT2G44100/AT2G45070/AT3G02460/AT3G07890/AT3G23660/AT3G26090/AT3G52190/AT3G59570/AT3G59920/AT4G13730/AT4G14160/AT4G16340/AT4G21160/AT4G27100/AT4G28550/AT5G13300/AT5G15930/AT5G19390/AT5G37740/AT5G41940/AT5G52580/AT5G53570/AT5G54310/AT5G55060/AT5G57210	33
MF	GO:0060589	nucleoside-triphosphatase regulator activity	33/3764	109/26733	0.302752	2.15023	4.87115	1.02924e-05	0.000178156	0.000143422	AT1G04830/AT1G07140/AT1G12070/AT1G36730/AT1G73930/AT1G76950/AT2G01540/AT2G30060/AT2G44100/AT2G45070/AT3G02460/AT3G07890/AT3G23660/AT3G26090/AT3G52190/AT3G59570/AT3G59920/AT4G13730/AT4G14160/AT4G16340/AT4G21160/AT4G27100/AT4G28550/AT5G13300/AT5G15930/AT5G19390/AT5G37740/AT5G41940/AT5G52580/AT5G53570/AT5G54310/AT5G55060/AT5G57210	33
MF	GO:0030276	clathrin binding	18/3764	44/26733	0.409091	2.90548	5.12076	1.18146e-05	0.000196972	0.00015857	AT1G21660/AT1G31440/AT1G59610/AT1G75100/AT2G01600/AT2G20760/AT2G25430/AT2G40060/AT2G43160/AT3G11130/AT4G12770/AT4G12780/AT4G25940/AT4G32285/AT4G36520/AT5G11710/AT5G35200/AT5G42080	18
MF	GO:0061659	ubiquitin-like protein ligase activity	68/3764	290/26733	0.234483	1.66536	4.61182	1.19213e-05	0.000196972	0.00015857	AT1G12760/AT1G15100/AT1G17970/AT1G32340/AT1G45180/AT1G49780/AT1G53190/AT1G63170/AT1G63840/AT1G66040/AT1G68070/AT1G71980/AT1G73760/AT2G01150/AT2G15530/AT2G15580/AT2G20650/AT2G23140/AT2G23780/AT2G24330/AT2G39720/AT2G41980/AT2G42030/AT2G44950/AT3G01650/AT3G13430/AT3G15070/AT3G16090/AT3G17205/AT3G19950/AT3G43430/AT3G49810/AT3G58030/AT3G58040/AT3G60080/AT3G61460/AT3G61790/AT3G62240/AT4G10160/AT4G11680/AT4G19670/AT4G21980/AT4G22820/AT4G23860/AT4G27470/AT4G27880/AT4G28370/AT4G31080/AT4G33940/AT4G37880/AT5G01450/AT5G01960/AT5G03200/AT5G09630/AT5G14420/AT5G19080/AT5G20570/AT5G20910/AT5G22920/AT5G40140/AT5G41400/AT5G42940/AT5G53360/AT5G56340/AT5G60820/AT5G61500/AT5G65920/AT5G66160	68
MF	GO:0004713	protein tyrosine kinase activity	20/3764	53/26733	0.377358	2.68011	4.95623	1.65545e-05	0.000267447	0.000215305	AT1G06700/AT1G73460/AT2G13790/AT2G16250/AT2G23200/AT2G30740/AT2G40120/AT3G15890/AT3G17750/AT3G46290/AT3G51550/AT3G59350/AT4G33430/AT4G39270/AT4G39400/AT5G22050/AT5G24010/AT5G35980/AT5G38990/AT5G54380	20
MF	GO:0019888	protein phosphatase regulator activity	19/3764	49/26733	0.387755	2.75395	4.9746	1.70372e-05	0.000269263	0.000216767	AT1G13320/AT1G13460/AT1G24020/AT1G30470/AT1G51690/AT2G28360/AT2G38310/AT2G40330/AT3G09880/AT3G21650/AT3G25800/AT3G26020/AT3G45190/AT4G15415/AT4G17870/AT5G05440/AT5G18580/AT5G53000/AT5G64130	19
MF	GO:0019900	kinase binding	37/3764	131/26733	0.282443	2.00599	4.67241	1.78765e-05	0.000276516	0.000222606	AT1G03430/AT1G06700/AT1G09020/AT1G20090/AT1G68690/AT1G69840/AT1G71860/AT1G74940/AT1G75840/AT2G17800/AT2G27960/AT2G30040/AT2G30740/AT2G32510/AT2G44670/AT3G29160/AT3G29350/AT3G57870/AT3G59350/AT3G63120/AT4G08500/AT4G15630/AT4G15880/AT4G17615/AT4G26570/AT4G39990/AT5G01820/AT5G28770/AT5G35750/AT5G38560/AT5G39340/AT5G42080/AT5G44160/AT5G53000/AT5G61650/AT5G62880/AT5G64070	37
MF	GO:0042937	tripeptide transmembrane transporter activity	10/3764	17/26733	0.588235	4.17781	5.30563	2.27354e-05	0.000344347	0.000277213	AT1G22540/AT1G22550/AT1G22570/AT1G72130/AT1G72140/AT2G02040/AT3G54140/AT3G54450/AT5G46040/AT5G46050	10
MF	GO:0060090	molecular adaptor activity	65/3764	281/26733	0.231317	1.64288	4.38552	2.878e-05	0.000423749	0.000341135	AT1G04140/AT1G05270/AT1G10500/AT1G11890/AT1G12470/AT1G14510/AT1G15780/AT1G16210/AT1G16240/AT1G23900/AT1G28490/AT1G43850/AT1G47830/AT1G48240/AT1G60070/AT1G70060/AT1G79590/AT2G05170/AT2G14850/AT2G17380/AT2G22300/AT2G32700/AT2G42680/AT3G03570/AT3G04740/AT3G05270/AT3G05710/AT3G09740/AT3G11200/AT3G11820/AT3G17440/AT3G24350/AT3G27100/AT3G42790/AT3G51770/AT3G56190/AT4G02195/AT4G03330/AT4G08320/AT4G08920/AT4G10790/AT4G10920/AT4G16420/AT4G20410/AT4G32680/AT4G34460/AT4G35410/AT4G36090/AT4G40050/AT5G03220/AT5G04990/AT5G08080/AT5G10450/AT5G11680/AT5G22770/AT5G22780/AT5G27920/AT5G37380/AT5G39510/AT5G46860/AT5G50440/AT5G58060/AT5G61210/AT5G65430/AT5G67320	65
MF	GO:0031267	small GTPase binding	14/3764	31/26733	0.451613	3.20748	4.97824	2.91437e-05	0.000423749	0.000341135	AT1G27310/AT1G27970/AT1G72560/AT2G16950/AT2G31660/AT2G39805/AT3G59020/AT3G61570/AT5G06120/AT5G17020/AT5G43900/AT5G53480/AT5G62600/AT5G64070	14
MF	GO:0019208	phosphatase regulator activity	19/3764	51/26733	0.372549	2.64595	4.76279	3.30427e-05	0.000471021	0.00037919	AT1G13320/AT1G13460/AT1G24020/AT1G30470/AT1G51690/AT2G28360/AT2G38310/AT2G40330/AT3G09880/AT3G21650/AT3G25800/AT3G26020/AT3G45190/AT4G15415/AT4G17870/AT5G05440/AT5G18580/AT5G53000/AT5G64130	19
MF	GO:1904680	peptide transmembrane transporter activity	16/3764	39/26733	0.410256	2.91376	4.84152	3.4437e-05	0.000481456	0.00038759	AT1G22540/AT1G22550/AT1G22570/AT1G72130/AT1G72140/AT2G02040/AT3G17650/AT3G27020/AT3G54140/AT3G54450/AT4G16370/AT5G41000/AT5G44070/AT5G46040/AT5G46050/AT5G64410	16
MF	GO:0022853	active monoatomic ion transmembrane transporter activity	46/3764	181/26733	0.254144	1.805	4.39902	3.69865e-05	0.000507343	0.000408431	AT1G10130/AT1G12840/AT1G19910/AT1G20260/AT1G53210/AT1G55730/AT1G64200/AT1G71880/AT1G75630/AT1G76030/AT1G78900/AT1G78920/AT2G02860/AT2G03590/AT2G03600/AT2G21410/AT2G26510/AT2G27810/AT2G43330/AT3G06370/AT3G13320/AT3G18830/AT3G19930/AT3G28710/AT3G28715/AT3G42050/AT3G42640/AT3G57330/AT3G58730/AT4G00900/AT4G02620/AT4G11150/AT4G23710/AT4G26710/AT4G29900/AT4G30190/AT4G31040/AT4G32530/AT4G34720/AT4G37640/AT4G38920/AT4G39080/AT5G11800/AT5G13440/AT5G36290/AT5G57110	46
MF	GO:0016409	palmitoyltransferase activity	13/3764	28/26733	0.464286	3.29749	4.92386	3.91753e-05	0.000527416	0.00042459	AT3G26935/AT3G48760/AT3G48780/AT3G51390/AT3G56930/AT4G00840/AT4G15080/AT4G22750/AT4G36480/AT5G04270/AT5G20350/AT5G41060/AT5G50020	13
MF	GO:0005484	SNAP receptor activity	18/3764	49/26733	0.367347	2.609	4.56351	6.56939e-05	0.000868354	0.000699059	AT1G11890/AT1G16240/AT1G28490/AT1G48240/AT1G79590/AT3G05710/AT3G09740/AT3G11820/AT3G17440/AT3G24350/AT4G02195/AT4G03330/AT5G08080/AT5G39510/AT5G46860/AT5G50440/AT5G58060/AT5G61210	18
MF	GO:0008324	monoatomic cation transmembrane transporter activity	83/3764	391/26733	0.212276	1.50765	4.0935	6.97593e-05	0.000891517	0.000717705	AT1G09575/AT1G10090/AT1G10130/AT1G11960/AT1G12840/AT1G19910/AT1G20260/AT1G21140/AT1G29820/AT1G30360/AT1G32090/AT1G53210/AT1G54115/AT1G55730/AT1G55910/AT1G59870/AT1G62320/AT1G64200/AT1G68100/AT1G71880/AT1G71900/AT1G75630/AT1G76030/AT1G78900/AT1G78920/AT2G02860/AT2G03590/AT2G03600/AT2G04305/AT2G21120/AT2G21410/AT2G23980/AT2G26510/AT2G27810/AT2G28260/AT2G32390/AT2G40540/AT2G43330/AT2G46440/AT2G47830/AT3G06370/AT3G08650/AT3G13320/AT3G18830/AT3G19930/AT3G23870/AT3G26670/AT3G28710/AT3G28715/AT3G42050/AT3G42640/AT3G57330/AT3G58730/AT4G00900/AT4G02620/AT4G11150/AT4G16370/AT4G23640/AT4G23710/AT4G26710/AT4G27860/AT4G29900/AT4G30190/AT4G31040/AT4G32530/AT4G33530/AT4G34720/AT4G37640/AT4G38730/AT4G38920/AT4G39080/AT5G09690/AT5G11800/AT5G11960/AT5G13440/AT5G15410/AT5G20650/AT5G24290/AT5G36290/AT5G53130/AT5G55630/AT5G57110/AT5G57940	83
MF	GO:0035673	oligopeptide transmembrane transporter activity	15/3764	37/26733	0.405405	2.8793	4.63068	7.11251e-05	0.000891517	0.000717705	AT1G22540/AT1G22550/AT1G22570/AT1G72130/AT1G72140/AT2G02040/AT3G17650/AT3G27020/AT3G54140/AT3G54450/AT4G16370/AT5G41000/AT5G46040/AT5G46050/AT5G64410	15
MF	GO:0051020	GTPase binding	15/3764	37/26733	0.405405	2.8793	4.63068	7.11251e-05	0.000891517	0.000717705	AT1G27310/AT1G27970/AT1G64990/AT1G72560/AT2G16950/AT2G31660/AT2G39805/AT3G59020/AT3G61570/AT5G06120/AT5G17020/AT5G43900/AT5G53480/AT5G62600/AT5G64070	15
MF	GO:0004712	protein serine/threonine/tyrosine kinase activity	21/3764	64/26733	0.328125	2.33044	4.31371	0.000113071	0.00139327	0.00112164	AT1G03930/AT1G14000/AT1G64300/AT1G67890/AT2G31800/AT2G35050/AT2G43850/AT3G58760/AT3G63260/AT4G18950/AT4G24740/AT4G26070/AT4G29810/AT4G31170/AT4G32660/AT4G35780/AT4G38470/AT5G11850/AT5G35980/AT5G50000/AT5G58950	21
MF	GO:0042626	ATPase-coupled transmembrane transporter activity	51/3764	217/26733	0.235023	1.6692	4.00684	0.000129578	0.00155612	0.00125273	AT1G10130/AT1G12840/AT1G13210/AT1G15210/AT1G17500/AT1G17840/AT1G19910/AT1G20260/AT1G51500/AT1G53390/AT1G59870/AT1G64200/AT1G75630/AT1G76030/AT1G78900/AT2G21410/AT2G26910/AT2G36380/AT2G39480/AT2G47000/AT3G16340/AT3G28710/AT3G28715/AT3G42050/AT3G42640/AT3G52310/AT3G55320/AT3G57330/AT3G58730/AT3G62150/AT4G00900/AT4G02620/AT4G11150/AT4G15233/AT4G23710/AT4G25960/AT4G26710/AT4G29900/AT4G30190/AT4G32530/AT4G34720/AT4G37640/AT4G38920/AT4G39080/AT5G04930/AT5G05000/AT5G19410/AT5G36290/AT5G44070/AT5G44240/AT5G57110	51
MF	GO:0022890	inorganic cation transmembrane transporter activity	78/3764	369/26733	0.211382	1.5013	3.92529	0.000130568	0.00155612	0.00125273	AT1G09575/AT1G10130/AT1G11960/AT1G12840/AT1G19910/AT1G20260/AT1G21140/AT1G29820/AT1G53210/AT1G55730/AT1G55910/AT1G59870/AT1G64200/AT1G68100/AT1G71880/AT1G71900/AT1G75630/AT1G76030/AT1G78900/AT1G78920/AT2G02860/AT2G03590/AT2G03600/AT2G04305/AT2G21120/AT2G21410/AT2G23980/AT2G28260/AT2G32390/AT2G38290/AT2G40540/AT2G43330/AT3G06370/AT3G08650/AT3G13320/AT3G16240/AT3G18830/AT3G19930/AT3G23870/AT3G26670/AT3G28710/AT3G28715/AT3G42050/AT3G42640/AT3G57330/AT3G58730/AT4G00900/AT4G02620/AT4G11150/AT4G13510/AT4G16370/AT4G23640/AT4G23710/AT4G26710/AT4G27860/AT4G29900/AT4G30190/AT4G31040/AT4G32530/AT4G33530/AT4G34720/AT4G37640/AT4G38730/AT4G38920/AT4G39080/AT5G03345/AT5G09690/AT5G11800/AT5G11960/AT5G13440/AT5G15410/AT5G20650/AT5G24290/AT5G36290/AT5G53130/AT5G55630/AT5G57110/AT5G57940	78
MF	GO:0001727	lipid kinase activity	16/3764	43/26733	0.372093	2.64271	4.36406	0.000138678	0.00162611	0.00130908	AT1G21980/AT1G34260/AT1G49340/AT1G60890/AT1G77740/AT2G18730/AT2G20900/AT2G46500/AT4G21534/AT4G21540/AT4G30340/AT4G33240/AT5G09350/AT5G23450/AT5G63770/AT5G64070	16
MF	GO:0043178	alcohol binding	15/3764	39/26733	0.384615	2.73165	4.38081	0.000144684	0.00166961	0.0013441	AT1G13120/AT1G14040/AT1G24020/AT1G26730/AT1G35350/AT1G64990/AT2G03240/AT2G03510/AT2G38310/AT2G40330/AT3G26810/AT3G29060/AT4G17870/AT4G24390/AT5G05440	15
MF	GO:0045309	protein phosphorylated amino acid binding	9/3764	17/26733	0.529412	3.76003	4.60811	0.000178863	0.00193944	0.00156132	AT1G22300/AT1G34760/AT1G35160/AT1G78300/AT2G42590/AT4G09000/AT5G10450/AT5G16050/AT5G65430	9
MF	GO:0051219	phosphoprotein binding	9/3764	17/26733	0.529412	3.76003	4.60811	0.000178863	0.00193944	0.00156132	AT1G22300/AT1G34760/AT1G35160/AT1G78300/AT2G42590/AT4G09000/AT5G10450/AT5G16050/AT5G65430	9
MF	GO:0019706	protein-cysteine S-palmitoyltransferase activity	11/3764	24/26733	0.458333	3.25521	4.47439	0.000179358	0.00193944	0.00156132	AT3G26935/AT3G48760/AT3G51390/AT3G56930/AT4G00840/AT4G15080/AT4G22750/AT5G04270/AT5G20350/AT5G41060/AT5G50020	11
MF	GO:0019707	protein-cysteine S-acyltransferase activity	11/3764	24/26733	0.458333	3.25521	4.47439	0.000179358	0.00193944	0.00156132	AT3G26935/AT3G48760/AT3G51390/AT3G56930/AT4G00840/AT4G15080/AT4G22750/AT5G04270/AT5G20350/AT5G41060/AT5G50020	11
MF	GO:0015075	monoatomic ion transmembrane transporter activity	89/3764	437/26733	0.203661	1.44646	3.80933	0.000181405	0.00193944	0.00156132	AT1G09575/AT1G10090/AT1G10130/AT1G11960/AT1G12840/AT1G19910/AT1G20260/AT1G21140/AT1G29820/AT1G30360/AT1G32090/AT1G53210/AT1G54115/AT1G55730/AT1G55910/AT1G59870/AT1G62320/AT1G64200/AT1G68100/AT1G71880/AT1G71900/AT1G73020/AT1G75630/AT1G76030/AT1G78900/AT1G78920/AT2G02860/AT2G03590/AT2G03600/AT2G04305/AT2G21120/AT2G21410/AT2G23980/AT2G26510/AT2G27810/AT2G28260/AT2G32390/AT2G40540/AT2G41705/AT2G43330/AT2G46440/AT2G47830/AT3G06370/AT3G08650/AT3G13320/AT3G18830/AT3G19930/AT3G23870/AT3G26670/AT3G28710/AT3G28715/AT3G42050/AT3G42640/AT3G45700/AT3G57330/AT3G58730/AT4G00290/AT4G00900/AT4G02620/AT4G11150/AT4G16370/AT4G23640/AT4G23710/AT4G26710/AT4G27860/AT4G29900/AT4G30190/AT4G31040/AT4G32530/AT4G33530/AT4G34720/AT4G37640/AT4G38730/AT4G38920/AT4G39080/AT5G09690/AT5G10490/AT5G11800/AT5G11960/AT5G13440/AT5G15410/AT5G20650/AT5G24290/AT5G36290/AT5G53130/AT5G55630/AT5G57110/AT5G57490/AT5G57940	89
MF	GO:0042887	amide transmembrane transporter activity	19/3764	57/26733	0.333333	2.36743	4.18361	0.000186932	0.00196956	0.00158557	AT1G22540/AT1G22550/AT1G22570/AT1G72130/AT1G72140/AT2G02040/AT2G03590/AT2G03600/AT3G16240/AT3G17650/AT3G27020/AT3G54140/AT3G54450/AT4G16370/AT5G41000/AT5G44070/AT5G46040/AT5G46050/AT5G64410	19
MF	GO:0061650	ubiquitin-like protein conjugating enzyme activity	15/3764	40/26733	0.375	2.66336	4.26173	0.000201542	0.00209316	0.00168507	AT1G14400/AT1G16890/AT1G17280/AT1G78870/AT2G16920/AT3G20060/AT3G46460/AT3G57870/AT5G05080/AT5G25760/AT5G42990/AT5G50430/AT5G50870/AT5G53300/AT5G62540	15
MF	GO:0140677	molecular function activator activity	51/3764	222/26733	0.22973	1.63161	3.82542	0.000234889	0.00240513	0.00193622	AT1G02900/AT1G04830/AT1G07140/AT1G08370/AT1G09020/AT1G23490/AT1G70490/AT1G76760/AT2G01540/AT2G15570/AT2G27960/AT2G30060/AT3G02240/AT3G02460/AT3G05490/AT3G07890/AT3G23660/AT3G23805/AT3G26090/AT3G59570/AT4G10730/AT4G13730/AT4G14160/AT4G15800/AT4G16515/AT4G17270/AT4G19045/AT4G21160/AT4G24100/AT4G27100/AT4G28550/AT4G28980/AT5G03030/AT5G13300/AT5G14720/AT5G15930/AT5G18940/AT5G19390/AT5G23280/AT5G37740/AT5G41940/AT5G45190/AT5G45550/AT5G47540/AT5G50210/AT5G52580/AT5G53570/AT5G54310/AT5G55060/AT5G57210/AT5G64770	51
MF	GO:0032934	sterol binding	11/3764	25/26733	0.44	3.12501	4.30307	0.000279653	0.00282372	0.0022732	AT1G42470/AT2G03510/AT2G26370/AT2G31020/AT3G09300/AT3G11780/AT4G08180/AT4G22540/AT5G02100/AT5G23820/AT5G59420	11
MF	GO:0004620	phospholipase activity	19/3764	59/26733	0.322034	2.28718	4.00672	0.000309823	0.0030855	0.00248395	AT1G02660/AT1G06800/AT1G31480/AT1G52760/AT1G61850/AT2G06925/AT2G30550/AT2G42010/AT3G08510/AT3G47290/AT3G55940/AT3G61680/AT4G00240/AT4G10030/AT4G11830/AT4G11840/AT4G11850/AT4G22305/AT4G24160	19
MF	GO:0016747	acyltransferase activity, transferring groups other than amino-acyl groups	69/3764	327/26733	0.211009	1.49865	3.6727	0.000324534	0.00317135	0.00255306	AT1G01120/AT1G01430/AT1G01610/AT1G04010/AT1G06520/AT1G12640/AT1G19440/AT1G25450/AT1G28680/AT1G29050/AT1G29890/AT1G31490/AT1G32070/AT1G34430/AT1G52760/AT1G62640/AT2G06025/AT2G16280/AT2G22970/AT2G26250/AT2G26640/AT2G28630/AT2G30010/AT2G31110/AT2G34070/AT2G38110/AT2G38320/AT2G40160/AT2G46720/AT3G06850/AT3G19260/AT3G25540/AT3G25860/AT3G26935/AT3G48760/AT3G48780/AT3G49210/AT3G51390/AT3G51520/AT3G51970/AT3G52200/AT3G54260/AT3G55360/AT3G55990/AT3G56930/AT3G62390/AT4G00400/AT4G00840/AT4G01950/AT4G11090/AT4G15080/AT4G22750/AT4G24160/AT4G24510/AT4G26910/AT4G36480/AT5G04270/AT5G04530/AT5G06700/AT5G13640/AT5G16800/AT5G20350/AT5G20680/AT5G41060/AT5G43760/AT5G48230/AT5G48930/AT5G50020/AT5G60620	69
MF	GO:0038023	signaling receptor activity	43/3764	181/26733	0.237569	1.68728	3.75574	0.000327168	0.00317135	0.00255306	AT1G09570/AT1G15530/AT1G24020/AT1G66150/AT1G66340/AT1G72300/AT2G02220/AT2G13790/AT2G23200/AT2G23950/AT2G32390/AT2G32800/AT2G37710/AT2G38310/AT2G40330/AT3G02880/AT3G21630/AT3G26090/AT3G45430/AT3G46290/AT3G51550/AT4G02420/AT4G04960/AT4G08850/AT4G08920/AT4G17870/AT4G24390/AT4G26540/AT4G30850/AT4G33430/AT4G38630/AT4G39270/AT4G39400/AT5G05440/AT5G07280/AT5G20270/AT5G24010/AT5G35750/AT5G38990/AT5G44610/AT5G49760/AT5G54380/AT5G60300	43
MF	GO:0043130	ubiquitin binding	23/3764	79/26733	0.291139	2.06775	3.84745	0.000403824	0.00381563	0.00307173	AT1G15130/AT1G20110/AT1G21380/AT1G80670/AT2G27960/AT2G38410/AT3G02540/AT3G05090/AT3G12400/AT3G16270/AT4G10790/AT4G11740/AT4G22150/AT4G32760/AT4G34660/AT4G36860/AT5G13860/AT5G17890/AT5G25540/AT5G32440/AT5G38470/AT5G53330/AT5G63640	23
MF	GO:0061631	ubiquitin conjugating enzyme activity	14/3764	38/26733	0.368421	2.61663	4.03699	0.000404132	0.00381563	0.00307173	AT1G14400/AT1G16890/AT1G17280/AT1G78870/AT2G16920/AT3G20060/AT3G46460/AT5G05080/AT5G25760/AT5G42990/AT5G50430/AT5G50870/AT5G53300/AT5G62540	14
MF	GO:0009922	fatty acid elongase activity	11/3764	26/26733	0.423077	3.00481	4.14016	0.000423322	0.00394558	0.00317634	AT1G01120/AT1G19440/AT1G25450/AT2G16280/AT2G26250/AT2G26640/AT2G28630/AT2G46720/AT3G55360/AT5G04530/AT5G43760	11
MF	GO:0070300	phosphatidic acid binding	9/3764	19/26733	0.473684	3.36424	4.17319	0.000520629	0.00479111	0.00385703	AT1G10940/AT1G11440/AT1G49340/AT1G60940/AT1G76950/AT3G19420/AT3G29075/AT4G21534/AT5G55910	9
MF	GO:0060089	molecular transducer activity	50/3764	224/26733	0.223214	1.58533	3.56122	0.000545922	0.00496106	0.00399385	AT1G03430/AT1G09570/AT1G15530/AT1G24020/AT1G66150/AT1G66340/AT1G72300/AT2G02220/AT2G13790/AT2G23200/AT2G23950/AT2G25180/AT2G32390/AT2G32800/AT2G37710/AT2G38310/AT2G40330/AT3G02880/AT3G21630/AT3G26090/AT3G29350/AT3G45430/AT3G46290/AT3G51550/AT4G00760/AT4G02420/AT4G04960/AT4G08850/AT4G08920/AT4G16110/AT4G17870/AT4G24390/AT4G26540/AT4G30850/AT4G33430/AT4G38630/AT4G39270/AT4G39400/AT5G05440/AT5G07280/AT5G20270/AT5G24010/AT5G35750/AT5G38990/AT5G39340/AT5G44610/AT5G49760/AT5G54380/AT5G60300/AT5G61380	50
MF	GO:0032182	ubiquitin-like protein binding	26/3764	96/26733	0.270833	1.92354	3.66958	0.000606013	0.00538871	0.00433812	AT1G15130/AT1G15860/AT1G20110/AT1G21380/AT1G77300/AT1G80670/AT2G27960/AT2G38410/AT3G02540/AT3G05090/AT3G12400/AT3G16270/AT3G57870/AT4G10790/AT4G11740/AT4G22150/AT4G32760/AT4G34660/AT4G36860/AT5G13860/AT5G17890/AT5G25540/AT5G32440/AT5G38470/AT5G53330/AT5G63640	26
MF	GO:0019783	ubiquitin-like protein peptidase activity	25/3764	91/26733	0.274725	1.95118	3.67933	0.000607806	0.00538871	0.00433812	AT1G04860/AT1G09730/AT1G43690/AT1G47740/AT1G48790/AT1G50670/AT1G51710/AT2G25190/AT3G02070/AT3G11910/AT3G14400/AT3G22260/AT3G49600/AT3G54130/AT4G15880/AT4G16144/AT4G17486/AT4G17510/AT4G25660/AT4G25680/AT4G33620/AT4G39910/AT5G06600/AT5G25170/AT5G47310	25
MF	GO:0008641	ubiquitin-like modifier activating enzyme activity	8/3764	16/26733	0.5	3.55114	4.1321	0.000684152	0.00592117	0.00476677	AT1G05350/AT2G21470/AT2G30110/AT2G32410/AT4G21980/AT4G24940/AT5G19180/AT5G45900	8
MF	GO:0071916	dipeptide transmembrane transporter activity	8/3764	16/26733	0.5	3.55114	4.1321	0.000684152	0.00592117	0.00476677	AT1G22540/AT1G22550/AT1G22570/AT1G72130/AT1G72140/AT3G54140/AT3G54450/AT5G46040	8
MF	GO:0005372	water transmembrane transporter activity	13/3764	36/26733	0.361111	2.56471	3.80298	0.000806311	0.00681614	0.00548726	AT1G01620/AT2G37180/AT2G39010/AT2G45960/AT3G04090/AT3G16240/AT3G26520/AT3G53420/AT3G61430/AT4G00430/AT4G23400/AT4G35100/AT5G60660	13
MF	GO:0015250	water channel activity	13/3764	36/26733	0.361111	2.56471	3.80298	0.000806311	0.00681614	0.00548726	AT1G01620/AT2G37180/AT2G39010/AT2G45960/AT3G04090/AT3G16240/AT3G26520/AT3G53420/AT3G61430/AT4G00430/AT4G23400/AT4G35100/AT5G60660	13
MF	GO:0019902	phosphatase binding	7/3764	13/26733	0.538462	3.82431	4.1232	0.000856455	0.00700835	0.00564199	AT2G28360/AT2G43790/AT3G45190/AT4G04720/AT4G04740/AT5G53000/AT5G62880	7
MF	GO:0019901	protein kinase binding	22/3764	78/26733	0.282051	2.00321	3.59185	0.000857969	0.00700835	0.00564199	AT1G03430/AT1G06700/AT1G20090/AT1G68690/AT1G69840/AT1G75840/AT2G17800/AT2G27960/AT2G30040/AT2G30740/AT2G32510/AT3G29350/AT3G59350/AT3G63120/AT4G15630/AT5G35750/AT5G38560/AT5G39340/AT5G42080/AT5G61650/AT5G62880/AT5G64070	22
MF	GO:0101005	deubiquitinase activity	22/3764	78/26733	0.282051	2.00321	3.59185	0.000857969	0.00700835	0.00564199	AT1G04860/AT1G43690/AT1G47740/AT1G48790/AT1G50670/AT1G51710/AT2G25190/AT3G02070/AT3G11910/AT3G14400/AT3G22260/AT3G49600/AT3G54130/AT4G16144/AT4G17486/AT4G17510/AT4G25660/AT4G25680/AT4G39910/AT5G06600/AT5G25170/AT5G47310	22
MF	GO:0140030	modification-dependent protein binding	17/3764	57/26733	0.298246	2.11823	3.42118	0.00164928	0.0133225	0.0107252	AT1G14510/AT2G17190/AT2G17200/AT3G02540/AT3G08780/AT3G09840/AT3G11200/AT3G13235/AT3G20810/AT3G24010/AT4G15420/AT4G22140/AT4G30200/AT4G38630/AT4G38930/AT5G25270/AT5G38470	17
MF	GO:0000822	inositol hexakisphosphate binding	8/3764	18/26733	0.444444	3.15657	3.70503	0.0017895	0.0142963	0.0115091	AT1G13120/AT1G14040/AT1G26730/AT1G35350/AT2G03240/AT3G26810/AT3G29060/AT4G24390	8
MF	GO:0042577	lipid phosphatase activity	6/3764	11/26733	0.545455	3.87397	3.85935	0.00189503	0.0149749	0.0120554	AT3G02600/AT3G09560/AT3G50920/AT3G58490/AT5G03080/AT5G42870	6
MF	GO:0005048	signal sequence binding	16/3764	54/26733	0.296296	2.10438	3.28852	0.00240543	0.0188037	0.0151377	AT1G09270/AT1G10390/AT1G13900/AT1G48900/AT1G75760/AT2G16950/AT2G17390/AT2G21190/AT3G03490/AT3G06720/AT4G16143/AT4G35450/AT4G38790/AT5G19820/AT5G53480/AT5G61970	16
MF	GO:0015399	primary active transmembrane transporter activity	53/3764	257/26733	0.206226	1.46467	3.03011	0.00250718	0.0193906	0.0156102	AT1G10130/AT1G12840/AT1G13210/AT1G15210/AT1G17500/AT1G17840/AT1G19910/AT1G20260/AT1G51500/AT1G53390/AT1G59870/AT1G64200/AT1G75630/AT1G76030/AT1G78900/AT1G78920/AT2G21410/AT2G26910/AT2G36380/AT2G39480/AT2G47000/AT3G16340/AT3G28710/AT3G28715/AT3G42050/AT3G42640/AT3G52310/AT3G55320/AT3G57330/AT3G58730/AT3G62150/AT4G00900/AT4G02620/AT4G11150/AT4G15233/AT4G23710/AT4G25960/AT4G26710/AT4G29900/AT4G30190/AT4G32530/AT4G34720/AT4G37640/AT4G38920/AT4G39080/AT5G04930/AT5G05000/AT5G13440/AT5G19410/AT5G36290/AT5G44070/AT5G44240/AT5G57110	53
MF	GO:0140142	nucleocytoplasmic carrier activity	10/3764	27/26733	0.37037	2.63048	3.43132	0.00257252	0.0196866	0.0158485	AT1G09270/AT1G72560/AT2G16950/AT3G06720/AT4G16143/AT5G02200/AT5G06120/AT5G17020/AT5G19820/AT5G53480	10
MF	GO:0043539	protein serine/threonine kinase activator activity	8/3764	19/26733	0.421053	2.99044	3.51338	0.00271231	0.0205401	0.0165356	AT2G27960/AT4G10730/AT4G17270/AT4G24100/AT5G14720/AT5G18940/AT5G45190/AT5G47540	8
MF	GO:0015078	proton transmembrane transporter activity	37/3764	167/26733	0.221557	1.57356	3.00984	0.00304827	0.0228463	0.0183922	AT1G12840/AT1G19910/AT1G20260/AT1G53210/AT1G55730/AT1G64200/AT1G71880/AT1G75630/AT1G76030/AT1G78900/AT1G78920/AT2G02860/AT2G03590/AT2G03600/AT2G21410/AT2G43330/AT3G06370/AT3G13320/AT3G18830/AT3G19930/AT3G28710/AT3G28715/AT3G42050/AT3G42640/AT3G58730/AT4G02620/AT4G11150/AT4G23710/AT4G26710/AT4G30190/AT4G31040/AT4G32530/AT4G34720/AT4G38920/AT4G39080/AT5G11800/AT5G13440	37
MF	GO:0031593	polyubiquitin modification-dependent protein binding	11/3764	32/26733	0.34375	2.44141	3.30269	0.00314943	0.0233636	0.0188086	AT2G17190/AT2G17200/AT3G02540/AT3G08780/AT3G09840/AT3G13235/AT4G15420/AT4G38630/AT4G38930/AT5G25270/AT5G38470	11
MF	GO:0008081	phosphoric diester hydrolase activity	16/3764	56/26733	0.285714	2.02922	3.12108	0.00360665	0.0264852	0.0213216	AT1G66970/AT1G74210/AT2G42010/AT3G08510/AT3G47290/AT3G55940/AT4G00240/AT4G11830/AT4G11840/AT4G11850/AT4G26690/AT4G34920/AT4G36945/AT4G38690/AT5G41080/AT5G55480	16
MF	GO:0046912	acyltransferase activity, acyl groups converted into alkyl on transfer	7/3764	16/26733	0.4375	3.10725	3.41312	0.00387814	0.0281941	0.0226973	AT1G09430/AT1G10670/AT2G44350/AT3G06650/AT3G58750/AT4G11820/AT5G49460	7
MF	GO:0099094	ligand-gated monoatomic cation channel activity	10/3764	29/26733	0.344828	2.44906	3.16059	0.0046812	0.0336954	0.0271261	AT1G10090/AT1G11960/AT1G30360/AT1G32090/AT1G62320/AT2G23980/AT5G15410/AT5G53130/AT5G55630/AT5G57940	10
MF	GO:0008374	O-acyltransferase activity	28/3764	121/26733	0.231405	1.6435	2.87194	0.00489219	0.0348688	0.0280708	AT1G01430/AT1G01610/AT1G04010/AT1G06520/AT1G12640/AT1G29050/AT1G52760/AT2G30010/AT2G31110/AT2G34070/AT2G38110/AT2G38320/AT2G40160/AT3G49210/AT3G51520/AT3G51970/AT3G54260/AT3G55990/AT3G62390/AT4G00400/AT4G01950/AT4G11090/AT4G24160/AT5G06700/AT5G13640/AT5G20680/AT5G48930/AT5G60620	28
MF	GO:0015248	sterol transporter activity	6/3764	13/26733	0.461538	3.27798	3.32562	0.00546887	0.0386007	0.031075	AT2G31020/AT3G09300/AT4G08180/AT4G22540/AT5G02100/AT5G59420	6
MF	GO:0005388	P-type calcium transporter activity	7/3764	17/26733	0.411765	2.92447	3.21306	0.00579953	0.040541	0.0326371	AT1G10130/AT3G57330/AT4G00900/AT4G29900/AT4G37640/AT5G36290/AT5G57110	7
MF	GO:0031406	carboxylic acid binding	26/3764	112/26733	0.232143	1.64874	2.7851	0.0062457	0.0427671	0.0344291	AT1G24020/AT1G34760/AT1G64990/AT1G72150/AT2G03730/AT2G17720/AT2G20830/AT2G26080/AT2G31570/AT2G35690/AT2G38310/AT2G40330/AT2G47730/AT3G06300/AT3G06850/AT3G57560/AT3G63310/AT4G17870/AT4G19660/AT4G22780/AT5G05440/AT5G16390/AT5G18900/AT5G19050/AT5G45110/AT5G51880	26
MF	GO:0043177	organic acid binding	26/3764	112/26733	0.232143	1.64874	2.7851	0.0062457	0.0427671	0.0344291	AT1G24020/AT1G34760/AT1G64990/AT1G72150/AT2G03730/AT2G17720/AT2G20830/AT2G26080/AT2G31570/AT2G35690/AT2G38310/AT2G40330/AT2G47730/AT3G06300/AT3G06850/AT3G57560/AT3G63310/AT4G17870/AT4G19660/AT4G22780/AT5G05440/AT5G16390/AT5G18900/AT5G19050/AT5G45110/AT5G51880	26
MF	GO:0140104	molecular carrier activity	16/3764	59/26733	0.271186	1.92604	2.88259	0.00629446	0.0427671	0.0344291	AT1G08510/AT1G09157/AT1G09270/AT1G54630/AT1G72560/AT2G16950/AT3G05020/AT3G06720/AT3G56240/AT4G13050/AT4G16143/AT5G02200/AT5G06120/AT5G17020/AT5G19820/AT5G53480	16
MF	GO:0015631	tubulin binding	40/3764	192/26733	0.208333	1.47964	2.7001	0.00656652	0.0442024	0.0355846	AT1G01950/AT1G08760/AT1G14690/AT1G14830/AT1G19835/AT1G21730/AT1G24764/AT1G45688/AT1G49890/AT1G50890/AT1G54460/AT1G59610/AT1G77460/AT2G01910/AT2G14120/AT2G20190/AT2G35880/AT2G42580/AT2G47500/AT3G02170/AT3G03970/AT3G09710/AT3G09980/AT3G12020/AT3G16630/AT3G23090/AT3G47690/AT4G17220/AT4G20260/AT4G28540/AT4G30710/AT4G32330/AT4G33650/AT4G39920/AT5G14790/AT5G27000/AT5G27950/AT5G42080/AT5G44610/AT5G47820	40
MF	GO:0008017	microtubule binding	38/3764	181/26733	0.209945	1.49109	2.68361	0.00695437	0.0459914	0.0370249	AT1G01950/AT1G08760/AT1G14690/AT1G14830/AT1G19835/AT1G21730/AT1G24764/AT1G45688/AT1G49890/AT1G50890/AT1G54460/AT1G59610/AT1G77460/AT2G01910/AT2G14120/AT2G20190/AT2G35880/AT2G42580/AT2G47500/AT3G02170/AT3G03970/AT3G09710/AT3G09980/AT3G12020/AT3G16630/AT3G23090/AT3G47690/AT4G17220/AT4G20260/AT4G30710/AT4G32330/AT4G33650/AT5G14790/AT5G27000/AT5G27950/AT5G42080/AT5G44610/AT5G47820	38
MF	GO:0043621	protein self-association	28/3764	124/26733	0.225806	1.60374	2.72783	0.00695881	0.0459914	0.0370249	AT1G01910/AT1G07000/AT1G08190/AT1G15130/AT1G22882/AT1G32400/AT1G71020/AT1G71360/AT2G21120/AT2G31810/AT2G40620/AT3G21630/AT3G45430/AT3G54170/AT4G13510/AT4G17460/AT4G18710/AT4G21870/AT4G24970/AT4G38960/AT5G04990/AT5G05170/AT5G28770/AT5G37740/AT5G57110/AT5G58440/AT5G60620/AT5G66160	28
MF	GO:0004602	glutathione peroxidase activity	5/3764	10/26733	0.5	3.55114	3.26634	0.00749818	0.0491097	0.0395352	AT1G65820/AT2G25080/AT2G31570/AT2G43350/AT3G63080	5
