## Supplemental table 6 for "Salt stress disrupts local auxin and COP1 gradients in Arabidopsis apical hooks"

### Sheet: Figure 1
	Figure 1B					Figure 1C					Figure 1D													Figure 1E
	Kruskal-Wallis rank sum test					Kruskal-Wallis rank sum test					Pairwise t-test with Benjamini-Hochberg (BH) correction for multiple comparisons													Welch Two Sample t-test
	chi-squared	df	p-value			chi-squared	df	p-value
	697.34	6	< 2.2e-16			736.48	6	< 2.2e-16			Time	.y.	group1	group2	n1	n2	p	p.signif	p.adj	p.adj.signif	Significance			t	df	p
											6	Angle	150 mM Sorbitol	75 mM KCl	61	62	0.837	ns	0.837	ns	Not Significant			3.8576	5.3346	0.01052
	Dunn's Test with Bonferroni Correction					Dunn's Test with Bonferroni Correction					6	Angle	150 mM Sorbitol	75 mM NaCl	61	64	0.57	ns	0.684	ns	Not Significant
	Comparison	Z	P_value	P_adjusted		Comparison	Z	P_value	P_adjusted		6	Angle	75 mM KCl	75 mM NaCl	62	64	0.533	ns	0.684	ns	Not Significant			95 percent confidence interval:
	100 mM Sorb 1 - 150 mM Sorb 1	4.4875	3.60313e-06	7.56657e-05		100 mM Sorbitol - 150 mM Sorbitol	0.475317	0.31728	1		6	Angle	150 mM Sorbitol	Control	61	68	0.115	ns	0.346	ns	Not Significant			17.3004	82.6996
	100 mM Sorb 1 - 50 mM KCl 1	-13.1112	1.41993e-39	2.98185e-38		100 mM Sorbitol - 50 mM KCl	9.68961	1.66903e-22	3.50495e-21		6	Angle	75 mM KCl	Control	62	68	0.355	ns	0.684	ns	Not Significant
	150 mM Sorb 1 - 50 mM KCl 1	-17.8679	1.04823e-71	2.20129e-70		150 mM Sorbitol - 50 mM KCl	9.43722	1.91405e-21	4.01951e-20		6	Angle	75 mM NaCl	Control	64	68	0.0631	ns	0.346	ns	Not Significant			Mean Control	Mean NaCl
	100 mM Sorb 1 - 50 mM NaCl 1	-11.6512	1.1307e-31	2.37447e-30		100 mM Sorbitol - 50 mM NaCl	11.008	1.74872e-28	3.67231e-27		12	Angle	150 mM Sorbitol	75 mM KCl	61	62	0.266	ns	0.664	ns	Not Significant			87	37
	150 mM Sorb 1 - 50 mM NaCl 1	-16.3755	1.42959e-60	3.00213e-59		150 mM Sorbitol - 50 mM NaCl	10.7869	1.98567e-27	4.16991e-26		12	Angle	150 mM Sorbitol	75 mM NaCl	61	64	0.879	ns	0.879	ns	Not Significant
	50 mM KCl 1 - 50 mM NaCl 1	1.45481	0.0728608	1		50 mM KCl - 50 mM NaCl	1.32393	0.0927628	1		12	Angle	75 mM KCl	75 mM NaCl	62	64	0.332	ns	0.664	ns	Not Significant
	100 mM Sorb 1 - 75 mM KCl 1	-11.0787	7.96215e-29	1.67205e-27		100 mM Sorbitol - 75 mM KCl	14.7271	2.15866e-49	4.5332e-48		12	Angle	150 mM Sorbitol	Control	61	68	0.757	ns	0.879	ns	Not Significant
	150 mM Sorb 1 - 75 mM KCl 1	-15.8118	1.28951e-56	2.70798e-55		150 mM Sorbitol - 75 mM KCl	14.5946	1.52064e-48	3.19335e-47		12	Angle	75 mM KCl	Control	62	68	0.165	ns	0.664	ns	Not Significant
	50 mM KCl 1 - 75 mM KCl 1	2.08136	0.0187007	0.392715		50 mM KCl - 75 mM KCl	5.08136	1.87373e-07	3.93483e-06		12	Angle	75 mM NaCl	Control	64	68	0.646	ns	0.879	ns	Not Significant
	50 mM NaCl 1 - 75 mM KCl 1	0.620222	0.267556	1		50 mM NaCl - 75 mM KCl	3.76059	8.47574e-05	0.0017799		18	Angle	150 mM Sorbitol	75 mM KCl	61	62	0.811	ns	0.811	ns	Not Significant
	100 mM Sorb 1 - 75 mM NaCl 1	-3.41074	0.000323933	0.0068026		100 mM Sorbitol - 75 mM NaCl	17.8776	8.81286e-72	1.8507e-70		18	Angle	150 mM Sorbitol	75 mM NaCl	61	64	0.334	ns	0.501	ns	Not Significant
	150 mM Sorb 1 - 75 mM NaCl 1	-8.05305	4.03785e-16	8.47948e-15		150 mM Sorbitol - 75 mM NaCl	17.8242	2.29472e-71	4.81892e-70		18	Angle	75 mM KCl	75 mM NaCl	62	64	0.527	ns	0.633	ns	Not Significant
	50 mM KCl 1 - 75 mM NaCl 1	9.93825	1.4189e-23	2.97969e-22		50 mM KCl - 75 mM NaCl	8.17066	1.5336e-16	3.22055e-15		18	Angle	150 mM Sorbitol	Control	61	68	0.0697	ns	0.139	ns	Not Significant
	50 mM NaCl 1 - 75 mM NaCl 1	8.45262	1.42416e-17	2.99075e-16		50 mM NaCl - 75 mM NaCl	6.83933	3.97808e-12	8.35397e-11		18	Angle	75 mM KCl	Control	62	68	0.0617	ns	0.139	ns	Not Significant
	75 mM KCl 1 - 75 mM NaCl 1	7.85684	1.96965e-15	4.13627e-14		75 mM KCl - 75 mM NaCl	3.04087	0.00117949	0.0247692		18	Angle	75 mM NaCl	Control	64	68	0.0051	**	0.0306	*	Significant
	100 mM Sorb 1 - Control 1	-15.3649	1.40818e-53	2.95718e-52		100 mM Sorbitol - Control	-1.09835	0.136025	1		24	Angle	150 mM Sorbitol	75 mM KCl	61	62	0.134	ns	0.134	ns	Not Significant
	150 mM Sorb 1 - Control 1	-20.194	5.53039e-91	1.16138e-89		150 mM Sorbitol - Control	-1.60968	0.0537341	1		24	Angle	150 mM Sorbitol	75 mM NaCl	61	64	3.35e-06	****	1e-05	****	Significant
	50 mM KCl 1 - Control 1	-2.19024	0.0142536	0.299326		50 mM KCl - Control	-10.996	1.99694e-28	4.19358e-27		24	Angle	75 mM KCl	75 mM NaCl	62	64	0.00148	**	0.00222	**	Significant
	50 mM NaCl 1 - Control 1	-3.65129	0.000130465	0.00273977		50 mM NaCl - Control	-12.3427	2.66782e-35	5.60241e-34		24	Angle	150 mM Sorbitol	Control	61	68	0.0327	*	0.0393	*	Significant
	75 mM KCl 1 - Control 1	-4.29025	8.92358e-06	0.000187395		75 mM KCl - Control	-16.1383	6.86551e-59	1.44176e-57		24	Angle	75 mM KCl	Control	62	68	0.000301	***	0.000603	***	Significant
	75 mM NaCl 1 - Control 1	-12.2194	1.22453e-34	2.57151e-33		75 mM NaCl - Control	-19.3724	6.59486e-84	1.38492e-82		24	Angle	75 mM NaCl	Control	64	68	2.24e-11	****	1.34e-10	****	Significant
											30	Angle	150 mM Sorbitol	75 mM KCl	61	62	2.98e-10	****	4.47e-10	****	Significant
											30	Angle	150 mM Sorbitol	75 mM NaCl	61	64	1.53e-20	****	4.59e-20	****	Significant
											30	Angle	75 mM KCl	75 mM NaCl	62	64	0.000642	***	0.000771	***	Significant
											30	Angle	150 mM Sorbitol	Control	61	68	0.419	ns	0.419	ns	Not Significant
											30	Angle	75 mM KCl	Control	62	68	9.12e-13	****	1.82e-12	****	Significant
											30	Angle	75 mM NaCl	Control	64	68	5.14e-24	****	3.08e-23	****	Significant
											36	Angle	150 mM Sorbitol	75 mM KCl	61	62	2.29e-15	****	3.43e-15	****	Significant
											36	Angle	150 mM Sorbitol	75 mM NaCl	61	64	4.51e-26	****	1.35e-25	****	Significant
											36	Angle	75 mM KCl	75 mM NaCl	62	64	0.000511	***	0.000614	***	Significant
											36	Angle	150 mM Sorbitol	Control	61	68	0.443	ns	0.443	ns	Not Significant
											36	Angle	75 mM KCl	Control	62	68	1.03e-18	****	2.06e-18	****	Significant
											36	Angle	75 mM NaCl	Control	64	68	2.94e-30	****	1.76e-29	****	Significant
											42	Angle	150 mM Sorbitol	75 mM KCl	61	62	4.77e-17	****	9.53e-17	****	Significant
											42	Angle	150 mM Sorbitol	75 mM NaCl	61	64	2.92e-29	****	1.75e-28	****	Significant
											42	Angle	75 mM KCl	75 mM NaCl	62	64	0.000315	***	0.000378	***	Significant
											42	Angle	150 mM Sorbitol	Control	61	68	0.731	ns	0.731	ns	Not Significant
											42	Angle	75 mM KCl	Control	62	68	1.49e-16	****	2.23e-16	****	Significant
											42	Angle	75 mM NaCl	Control	64	68	5.95e-29	****	1.78e-28	****	Significant
											48	Angle	150 mM Sorbitol	75 mM KCl	61	62	3.37e-15	****	6.74e-15	****	Significant
											48	Angle	150 mM Sorbitol	75 mM NaCl	61	64	1.47e-27	****	8.85e-27	****	Significant
											48	Angle	75 mM KCl	75 mM NaCl	62	64	0.000218	***	0.000261	***	Significant
											48	Angle	150 mM Sorbitol	Control	61	68	0.239	ns	0.239	ns	Not Significant
											48	Angle	75 mM KCl	Control	62	68	2.07e-12	****	3.1e-12	****	Significant
											48	Angle	75 mM NaCl	Control	64	68	1.85e-24	****	5.55e-24	****	Significant
											54	Angle	150 mM Sorbitol	75 mM KCl	61	62	6.77e-17	****	1.35e-16	****	Significant
											54	Angle	150 mM Sorbitol	75 mM NaCl	61	64	1.57e-30	****	9.41e-30	****	Significant
											54	Angle	75 mM KCl	75 mM NaCl	62	64	6.41e-05	****	7.69e-05	****	Significant
											54	Angle	150 mM Sorbitol	Control	61	68	0.000717	***	0.000717	***	Significant
											54	Angle	75 mM KCl	Control	62	68	1.87e-08	****	2.81e-08	****	Significant
											54	Angle	75 mM NaCl	Control	64	68	2.41e-20	****	7.22e-20	****	Significant
											60	Angle	150 mM Sorbitol	75 mM KCl	61	62	9.47e-14	****	2.84e-13	****	Significant
											60	Angle	150 mM Sorbitol	75 mM NaCl	61	64	3.96e-24	****	2.38e-23	****	Significant
											60	Angle	75 mM KCl	75 mM NaCl	62	64	0.00124	**	0.00124	**	Significant
											60	Angle	150 mM Sorbitol	Control	61	68	2.75e-06	****	4.12e-06	****	Significant
											60	Angle	75 mM KCl	Control	62	68	0.00109	**	0.00124	**	Significant
											60	Angle	75 mM NaCl	Control	64	68	1.26e-10	****	2.51e-10	****	Significant
											66	Angle	150 mM Sorbitol	75 mM KCl	61	62	3.74e-16	****	1.12e-15	****	Significant
											66	Angle	150 mM Sorbitol	75 mM NaCl	61	64	3.25e-29	****	1.95e-28	****	Significant
											66	Angle	75 mM KCl	75 mM NaCl	62	64	0.000104	***	0.000124	***	Significant
											66	Angle	150 mM Sorbitol	Control	61	68	4.06e-12	****	8.11e-12	****	Significant
											66	Angle	75 mM KCl	Control	62	68	0.0808	ns	0.0808	ns	Not Significant
											66	Angle	75 mM NaCl	Control	64	68	1.37e-08	****	2.06e-08	****	Significant
											72	Angle	150 mM Sorbitol	75 mM KCl	61	62	1.01e-19	****	3.02e-19	****	Significant
											72	Angle	150 mM Sorbitol	75 mM NaCl	61	64	2.29e-30	****	1.37e-29	****	Significant
											72	Angle	75 mM KCl	75 mM NaCl	62	64	0.00211	**	0.00253	**	Significant
											72	Angle	150 mM Sorbitol	Control	61	68	3.1e-18	****	6.19e-18	****	Significant
											72	Angle	75 mM KCl	Control	62	68	0.427	ns	0.427	ns	Not Significant
											72	Angle	75 mM NaCl	Control	64	68	7.85e-05	****	0.000118	***	Significant
											78	Angle	150 mM Sorbitol	75 mM KCl	61	62	2.17e-27	****	4.33e-27	****	Significant
											78	Angle	150 mM Sorbitol	75 mM NaCl	61	64	5.17e-40	****	3.1e-39	****	Significant
											78	Angle	75 mM KCl	75 mM NaCl	62	64	0.00048	***	0.000576	***	Significant
											78	Angle	150 mM Sorbitol	Control	61	68	1.75e-28	****	5.24e-28	****	Significant
											78	Angle	75 mM KCl	Control	62	68	0.997	ns	0.997	ns	Not Significant
											78	Angle	75 mM NaCl	Control	64	68	0.000329	***	0.000494	***	Significant
											84	Angle	150 mM Sorbitol	75 mM KCl	61	62	9.87e-28	****	1.97e-27	****	Significant
											84	Angle	150 mM Sorbitol	75 mM NaCl	61	64	1.45e-43	****	8.71e-43	****	Significant
											84	Angle	75 mM KCl	75 mM NaCl	62	64	7.42e-06	****	1.11e-05	****	Significant
											84	Angle	150 mM Sorbitol	Control	61	68	4.9e-31	****	1.47e-30	****	Significant
											84	Angle	75 mM KCl	Control	62	68	0.488	ns	0.488	ns	Not Significant
											84	Angle	75 mM NaCl	Control	64	68	8.71e-05	****	0.000104	***	Significant
											90	Angle	150 mM Sorbitol	75 mM KCl	61	62	1.29e-28	****	2.58e-28	****	Significant
											90	Angle	150 mM Sorbitol	75 mM NaCl	61	64	4.69e-45	****	2.81e-44	****	Significant
											90	Angle	75 mM KCl	75 mM NaCl	62	64	8.53e-06	****	1.28e-05	****	Significant
											90	Angle	150 mM Sorbitol	Control	61	68	6.91e-35	****	2.07e-34	****	Significant
											90	Angle	75 mM KCl	Control	62	68	0.167	ns	0.167	ns	Not Significant
											90	Angle	75 mM NaCl	Control	64	68	0.00109	**	0.00131	**	Significant
											96	Angle	150 mM Sorbitol	75 mM KCl	61	62	1.28e-25	****	2.56e-25	****	Significant
											96	Angle	150 mM Sorbitol	75 mM NaCl	61	64	5.69e-37	****	3.41e-36	****	Significant
											96	Angle	75 mM KCl	75 mM NaCl	62	64	0.000882	***	0.00132	**	Significant
											96	Angle	150 mM Sorbitol	Control	61	68	4.22e-31	****	1.27e-30	****	Significant
											96	Angle	75 mM KCl	Control	62	68	0.144	ns	0.144	ns	Not Significant
											96	Angle	75 mM NaCl	Control	64	68	0.0522	ns	0.0627	ns	Not Significant

### Sheet: Fgure S1
	Figure S1A					Figure S1B				Figure S1C									Figure SD
	Kruskal-Wallis rank sum test					Welch Two Sample t-test				Welch's ANOVA									Pairwise t-test with Benjamini-Hochberg (BH) correction for multiple comparisons
	chi-squared	df	p-value
	609.92	5	< 2.2e-16			t	df	p		y	n	DFn	DFd	p					Time	.y.	group1	group2	n1	n2	p	p.signif	p.adj	p.adj.signif	Significance
						-4.3276	79.412	4.352e-05		Root_Length	744	41.6	3	2.53e-23					6	Angle	150 mM Sorbitol	75 mM KCl	44	43	0.175	ns	0.525	ns	Not Significant
	Dunn's Test with Bonferroni Correction																		6	Angle	150 mM Sorbitol	75 mM NaCl	44	41	0.463	ns	0.684	ns	Not Significant
	Comparison	Z	P_value	P_adjusted		95 percent confidence interval:				Games-Howell post-hoc test									6	Angle	75 mM KCl	75 mM NaCl	43	41	0.57	ns	0.684	ns	Not Significant
	Control - KCl	18.4069	5.78658e-76	8.67987e-75		-0.0263162	-0.0097356			.y.	group1	group2	estimate	conf.low	conf.high	p.adj	p.adj.signif		6	Angle	150 mM Sorbitol	Control	44	41	0.102	ns	0.525	ns	Not Significant
	Control - KNO3	11.3556	3.47906e-30	5.2186e-29						Root_Length	150 mM Sorbitol	75 mM KCl	0.442483	0.231676	0.653289	6.79e-07	****		6	Angle	75 mM KCl	Control	43	41	0.827	ns	0.827	ns	Not Significant
	KCl - KNO3	-7.03346	1.00736e-12	1.51103e-11		Mean Control	Mean NaCl			Root_Length	150 mM Sorbitol	75 mM NaCl	0.401134	0.182573	0.619694	1.92e-05	****		6	Angle	75 mM NaCl	Control	41	41	0.423	ns	0.684	ns	Not Significant
	Control - MgCl2	1.45924	0.0722494	1		0.116207	0.134233			Root_Length	150 mM Sorbitol	Control	-0.315835	-0.494562	-0.137108	4.17e-05	****		12	Angle	150 mM Sorbitol	75 mM KCl	44	43	0.314	ns	0.376	ns	Not Significant
	KCl - MgCl2	-16.9281	1.39563e-64	2.09344e-63						Root_Length	75 mM KCl	75 mM NaCl	-0.0413491	-0.28212	0.199422	0.971	ns		12	Angle	150 mM Sorbitol	75 mM NaCl	44	41	0.219	ns	0.329	ns	Not Significant
	KNO3 - MgCl2	-9.88572	2.40055e-23	3.60082e-22						Root_Length	75 mM KCl	Control	-0.758318	-0.963764	-0.552872	0	****		12	Angle	75 mM KCl	75 mM NaCl	43	41	0.703	ns	0.703	ns	Not Significant
	Control - NaCl	17.1689	2.27087e-66	3.4063e-65						Root_Length	75 mM NaCl	Control	-0.716969	-0.930375	-0.503562	1.15e-12	****		12	Angle	150 mM Sorbitol	Control	44	41	0.000338	***	0.00203	**	Significant
	KCl - NaCl	-1.1875	0.117515	1															12	Angle	75 mM KCl	Control	43	41	0.00986	**	0.0296	*	Significant
	KNO3 - NaCl	5.8279	2.80644e-09	4.20966e-08															12	Angle	75 mM NaCl	Control	41	41	0.0706	ns	0.141	ns	Not Significant
	MgCl2 - NaCl	15.6955	8.11156e-56	1.21673e-54															18	Angle	150 mM Sorbitol	75 mM KCl	44	43	0.000237	***	0.000473	***	Significant
	Control - NaNO3	12.8855	2.71782e-38	4.07673e-37															18	Angle	150 mM Sorbitol	75 mM NaCl	44	41	0.119	ns	0.119	ns	Not Significant
	KCl - NaNO3	-5.50745	1.82032e-08	2.73048e-07															18	Angle	75 mM KCl	75 mM NaCl	43	41	0.059	ns	0.0708	ns	Not Significant
	KNO3 - NaNO3	1.52601	0.0635038	0.952557															18	Angle	150 mM Sorbitol	Control	44	41	0.00808	**	0.0121	*	Significant
	MgCl2 - NaNO3	11.4137	1.78661e-30	2.67992e-29															18	Angle	75 mM KCl	Control	43	41	2.71e-09	****	1.62e-08	****	Significant
	NaCl - NaNO3	-4.30581	8.31881e-06	0.000124782															18	Angle	75 mM NaCl	Control	41	41	0.000102	***	0.000305	***	Significant
																			24	Angle	150 mM Sorbitol	75 mM KCl	44	43	2.98e-19	****	8.93e-19	****	Significant
																			24	Angle	150 mM Sorbitol	75 mM NaCl	44	41	8.58e-09	****	1.29e-08	****	Significant
																			24	Angle	75 mM KCl	75 mM NaCl	43	41	0.000135	***	0.000162	***	Significant
																			24	Angle	150 mM Sorbitol	Control	44	41	0.437	ns	0.437	ns	Not Significant
																			24	Angle	75 mM KCl	Control	43	41	3.34e-21	****	2e-20	****	Significant
																			24	Angle	75 mM NaCl	Control	41	41	1.95e-10	****	3.9e-10	****	Significant
																			30	Angle	150 mM Sorbitol	75 mM KCl	44	43	4.06e-30	****	2.44e-29	****	Significant
																			30	Angle	150 mM Sorbitol	75 mM NaCl	44	41	6.96e-23	****	1.39e-22	****	Significant
																			30	Angle	75 mM KCl	75 mM NaCl	43	41	0.0205	*	0.0246	*	Significant
																			30	Angle	150 mM Sorbitol	Control	44	41	0.211	ns	0.211	ns	Not Significant
																			30	Angle	75 mM KCl	Control	43	41	3.73e-26	****	1.12e-25	****	Significant
																			30	Angle	75 mM NaCl	Control	41	41	4.06e-19	****	6.09e-19	****	Significant
																			36	Angle	150 mM Sorbitol	75 mM KCl	44	43	3.31e-27	****	1.98e-26	****	Significant
																			36	Angle	150 mM Sorbitol	75 mM NaCl	44	41	5.07e-22	****	1.01e-21	****	Significant
																			36	Angle	75 mM KCl	75 mM NaCl	43	41	0.0931	ns	0.112	ns	Not Significant
																			36	Angle	150 mM Sorbitol	Control	44	41	0.737	ns	0.737	ns	Not Significant
																			36	Angle	75 mM KCl	Control	43	41	2.12e-25	****	6.36e-25	****	Significant
																			36	Angle	75 mM NaCl	Control	41	41	2.2e-20	****	3.3e-20	****	Significant
																			42	Angle	150 mM Sorbitol	75 mM KCl	44	43	7.12e-32	****	4.27e-31	****	Significant
																			42	Angle	150 mM Sorbitol	75 mM NaCl	44	41	7.57e-22	****	1.51e-21	****	Significant
																			42	Angle	75 mM KCl	75 mM NaCl	43	41	0.000792	***	0.000951	***	Significant
																			42	Angle	150 mM Sorbitol	Control	44	41	0.489	ns	0.489	ns	Not Significant
																			42	Angle	75 mM KCl	Control	43	41	1.85e-29	****	5.55e-29	****	Significant
																			42	Angle	75 mM NaCl	Control	41	41	1.35e-19	****	2.02e-19	****	Significant
																			48	Angle	150 mM Sorbitol	75 mM KCl	44	43	1.86e-33	****	1.12e-32	****	Significant
																			48	Angle	150 mM Sorbitol	75 mM NaCl	44	41	6.66e-23	****	1.33e-22	****	Significant
																			48	Angle	75 mM KCl	75 mM NaCl	43	41	0.000598	***	0.000718	***	Significant
																			48	Angle	150 mM Sorbitol	Control	44	41	0.0796	ns	0.0796	ns	Not Significant
																			48	Angle	75 mM KCl	Control	43	41	1.36e-27	****	4.08e-27	****	Significant
																			48	Angle	75 mM NaCl	Control	41	41	1.89e-17	****	2.84e-17	****	Significant
																			54	Angle	150 mM Sorbitol	75 mM KCl	44	43	7.21e-37	****	4.32e-36	****	Significant
																			54	Angle	150 mM Sorbitol	75 mM NaCl	44	41	1.44e-31	****	4.33e-31	****	Significant
																			54	Angle	75 mM KCl	75 mM NaCl	43	41	0.105	ns	0.105	ns	Not Significant
																			54	Angle	150 mM Sorbitol	Control	44	41	0.000402	***	0.000483	***	Significant
																			54	Angle	75 mM KCl	Control	43	41	6.93e-26	****	1.39e-25	****	Significant
																			54	Angle	75 mM NaCl	Control	41	41	8.03e-21	****	1.21e-20	****	Significant
																			60	Angle	150 mM Sorbitol	75 mM KCl	44	43	3.26e-40	****	1.95e-39	****	Significant
																			60	Angle	150 mM Sorbitol	75 mM NaCl	44	41	1.36e-33	****	4.08e-33	****	Significant
																			60	Angle	75 mM KCl	75 mM NaCl	43	41	0.0453	*	0.0453	*	Significant
																			60	Angle	150 mM Sorbitol	Control	44	41	3.06e-05	****	3.67e-05	****	Significant
																			60	Angle	75 mM KCl	Control	43	41	1.76e-27	****	3.53e-27	****	Significant
																			60	Angle	75 mM NaCl	Control	41	41	4.15e-21	****	6.23e-21	****	Significant
																			66	Angle	150 mM Sorbitol	75 mM KCl	44	43	6.19e-44	****	3.72e-43	****	Significant
																			66	Angle	150 mM Sorbitol	75 mM NaCl	44	41	1.19e-35	****	3.58e-35	****	Significant
																			66	Angle	75 mM KCl	75 mM NaCl	43	41	0.00434	**	0.00434	**	Significant
																			66	Angle	150 mM Sorbitol	Control	44	41	6.33e-07	****	7.59e-07	****	Significant
																			66	Angle	75 mM KCl	Control	43	41	1.67e-28	****	3.34e-28	****	Significant
																			66	Angle	75 mM NaCl	Control	41	41	3.15e-20	****	4.72e-20	****	Significant
																			72	Angle	150 mM Sorbitol	75 mM KCl	44	43	2.08e-52	****	1.25e-51	****	Significant
																			72	Angle	150 mM Sorbitol	75 mM NaCl	44	41	2.79e-48	****	8.38e-48	****	Significant
																			72	Angle	75 mM KCl	75 mM NaCl	43	41	0.156	ns	0.156	ns	Not Significant
																			72	Angle	150 mM Sorbitol	Control	44	41	1.46e-13	****	1.76e-13	****	Significant
																			72	Angle	75 mM KCl	Control	43	41	8.55e-30	****	1.71e-29	****	Significant
																			72	Angle	75 mM NaCl	Control	41	41	1.76e-25	****	2.64e-25	****	Significant
																			78	Angle	150 mM Sorbitol	75 mM KCl	44	43	3.53e-57	****	2.12e-56	****	Significant
																			78	Angle	150 mM Sorbitol	75 mM NaCl	44	41	1.8e-53	****	5.4e-53	****	Significant
																			78	Angle	75 mM KCl	75 mM NaCl	43	41	0.195	ns	0.195	ns	Not Significant
																			78	Angle	150 mM Sorbitol	Control	44	41	2.73e-22	****	3.28e-22	****	Significant
																			78	Angle	75 mM KCl	Control	43	41	2.37e-26	****	4.74e-26	****	Significant
																			78	Angle	75 mM NaCl	Control	41	41	2.08e-22	****	3.12e-22	****	Significant
																			84	Angle	150 mM Sorbitol	75 mM KCl	44	43	1.54e-57	****	9.27e-57	****	Significant
																			84	Angle	150 mM Sorbitol	75 mM NaCl	44	41	2.33e-52	****	6.98e-52	****	Significant
																			84	Angle	75 mM KCl	75 mM NaCl	43	41	0.0766	ns	0.0766	ns	Not Significant
																			84	Angle	150 mM Sorbitol	Control	44	41	1.17e-23	****	1.76e-23	****	Significant
																			84	Angle	75 mM KCl	Control	43	41	1.51e-25	****	3.02e-25	****	Significant
																			84	Angle	75 mM NaCl	Control	41	41	3.93e-20	****	4.72e-20	****	Significant
																			90	Angle	150 mM Sorbitol	75 mM KCl	44	43	8.72e-56	****	5.23e-55	****	Significant
																			90	Angle	150 mM Sorbitol	75 mM NaCl	44	41	2.18e-51	****	6.54e-51	****	Significant
																			90	Angle	75 mM KCl	75 mM NaCl	43	41	0.157	ns	0.157	ns	Not Significant
																			90	Angle	150 mM Sorbitol	Control	44	41	1.41e-25	****	2.82e-25	****	Significant
																			90	Angle	75 mM KCl	Control	43	41	7.26e-22	****	1.09e-21	****	Significant
																			90	Angle	75 mM NaCl	Control	41	41	1.66e-17	****	1.99e-17	****	Significant
																			96	Angle	150 mM Sorbitol	75 mM KCl	44	43	1.81e-55	****	1.09e-54	****	Significant
																			96	Angle	150 mM Sorbitol	75 mM NaCl	44	41	1.24e-51	****	3.73e-51	****	Significant
																			96	Angle	75 mM KCl	75 mM NaCl	43	41	0.237	ns	0.237	ns	Not Significant
																			96	Angle	150 mM Sorbitol	Control	44	41	1.93e-32	****	3.85e-32	****	Significant
																			96	Angle	75 mM KCl	Control	43	41	7.4e-15	****	1.11e-14	****	Significant
																			96	Angle	75 mM NaCl	Control	41	41	1.52e-11	****	1.83e-11	****	Significant

### Sheet: Figure S2
	Figure S2E								Figure S2F								Figure S2C								Figure S2D
	Kruskal-Wallis rank sum test								Kruskal-Wallis rank sum test								Kruskal-Wallis rank sum test								Kruskal-Wallis rank sum test
	Treatment	Test	Chi_squared	df	P_value	Significance			Treatment	Test	Chi_squared	df	P_value	Significance			Treatment	Test	Chi_squared	df	P_value	Significance			Treatment	Test	Chi_squared	df	P_value	Significance
	Mock	Kruskal-Wallis	90.2407	8	4.15553e-16	***			Hypocotyl Length	Mock	Kruskal-Wallis	339.962	8	1.25588e-68	***		Red	Kruskal-Wallis	530.833	8	1.7e-109	Kruskal-Wallis	****		FR	Kruskal-Wallis	492.942	8	2.3e-101	Kruskal-Wallis	****
	75mM NaCl	Kruskal-Wallis	36.9839	8	1.15875e-05	***			Hypocotyl Length	75mM NaCl	Kruskal-Wallis	363.524	8	1.17308e-73	***
																	Dunn's Test with Bonferroni Correction								Dunn's Test with Bonferroni Correction
	Dunn's Test with Bonferroni Correction								Dunn's Test with Bonferroni Correction								Treatment	Comparison	Z	P.unadj	P.adj	Significance			Treatment	Comparison	Z	P.unadj	P.adj	Significance
	Treatment	Comparison	Z	P.unadj	P.adj	Significance			Treatment	Comparison	Z	P.unadj	P.adj	Significance			Col-0	phya-c21.3	0.136003	0.891819	1	ns
	Mock	Col0 - phya-211	1.30297	0.192585	1	ns			Mock	Col0 - phya-211	-1.80652	0.0708374	1	ns			Col-0	phya-c7.3	-0.577258	0.563765	1	ns
	Mock	Col0 - phya-c21.3	1.65015	0.0989115	1	ns			Mock	Col0 - phya-c21.3	-1.88947	0.0588295	1	ns			Col-0	phya 211	-0.811065	0.417328	1	ns
	Mock	phya-211 - phya-c21.3	0.35114	0.725484	1	ns			Mock	phya-211 - phya-c21.3	-0.0744453	0.940656	1	ns			Col-0	phyb-9	7.77715	7.4177e-15	2.67037e-13	****
	Mock	Col0 - phya-c7.3	2.31626	0.0205443	0.739596	ns			Mock	Col0 - phya-c7.3	-0.0239179	0.980918	1	ns			Col-0	phyb-c23.1	10.4194	2.0228e-25	7.28209e-24	****
	Mock	phya-211 - phya-c7.3	1.13443	0.256614	1	ns			Mock	phya-211 - phya-c7.3	1.97331	0.0484605	1	ns			Col-0	phyb-c39.1	9.53276	1.53159e-21	5.51374e-20	****
	Mock	phya-c21.3 - phya-c7.3	0.812931	0.416257	1	ns			Mock	phya-c21.3 - phya-c7.3	2.06896	0.0385503	1	ns			Col-0	phyb-c9.1	12.3654	4.02266e-35	1.44816e-33	****
	Mock	Col0 - phyb-9	-4.52691	5.98532e-06	0.000215471	***			Mock	Col0 - phyb-9	10.4678	1.21458e-25	4.37249e-24	****			Col-0	phyb n660754	11.7919	4.29913e-32	1.54769e-30	****
	Mock	phya-211 - phyb-9	-5.80087	6.59711e-09	2.37496e-07	****			Mock	phya-211 - phyb-9	13.5051	1.45905e-41	5.25258e-40	****			phya-c21.3	phya-c7.3	-0.719337	0.471933	1	ns
	Mock	phya-c21.3 - phyb-9	-6.12741	8.93227e-10	3.21562e-08	****			Mock	phya-c21.3 - phyb-9	13.7184	7.87943e-43	2.8366e-41	****			phya-c21.3	phya 211	-0.951301	0.341451	1	ns
	Mock	phya-c7.3 - phyb-9	-6.39573	1.59787e-10	5.75232e-09	****			Mock	phya-c7.3 - phyb-9	11.5896	4.65293e-31	1.67506e-29	****			phya-c21.3	phyb-9	7.72753	1.09654e-14	3.94755e-13	****
	Mock	Col0 - phyb-c23.1	-1.80074	0.0717438	1	ns			Mock	Col0 - phyb-c23.1	4.28866	1.79751e-05	0.000647102	***			phya-c21.3	phyb-c23.1	10.3999	2.48133e-25	8.93278e-24	****
	Mock	phya-211 - phyb-c23.1	-3.11895	0.00181497	0.065339	ns			Mock	phya-211 - phyb-c23.1	6.75904	1.38912e-11	5.00085e-10	****			phya-c21.3	phyb-c39.1	9.50257	2.04781e-21	7.37213e-20	****
	Mock	phya-c21.3 - phyb-c23.1	-3.46448	0.000531251	0.019125	*			Mock	phya-c21.3 - phyb-c23.1	6.90736	4.93758e-12	1.77753e-10	****			phya-c21.3	phyb-c9.1	12.3687	3.86078e-35	1.38988e-33	****
	Mock	phya-c7.3 - phyb-c23.1	-3.9684	7.23582e-05	0.00260489	**			Mock	phya-c7.3 - phyb-c23.1	4.78336	1.72385e-06	6.20586e-05	****			phya-c21.3	phyb n660754	11.7863	4.59042e-32	1.65255e-30	****
	Mock	phyb-9 - phyb-c23.1	2.81774	0.00483628	0.174106	ns			Mock	phyb-9 - phyb-c23.1	-6.96286	3.33432e-12	1.20036e-10	****			phya-c7.3	phya 211	-0.249578	0.802914	1	ns
	Mock	Col0 - phyb-c39.1	-2.62482	0.00866955	0.312104	ns			Mock	Col0 - phyb-c39.1	6.12413	9.11808e-10	3.28251e-08	****			phya-c7.3	phyb-9	8.30952	9.60911e-17	3.45928e-15	****
	Mock	phya-211 - phyb-c39.1	-3.96087	7.46769e-05	0.00268837	**			Mock	phya-211 - phyb-c39.1	8.74643	2.20218e-18	7.92784e-17	****			phya-c7.3	phyb-c23.1	10.96	5.95188e-28	2.14268e-26	****
	Mock	phya-c21.3 - phyb-c39.1	-4.30823	1.64563e-05	0.000592427	***			Mock	phya-c21.3 - phyb-c39.1	8.91271	4.98018e-19	1.79286e-17	****			phya-c7.3	phyb-c39.1	10.0693	7.55276e-24	2.71899e-22	****
	Mock	phya-c7.3 - phyb-c39.1	-4.73431	2.19802e-06	7.91287e-05	****			Mock	phya-c7.3 - phyb-c39.1	6.80202	1.0316e-11	3.71376e-10	****			phya-c7.3	phyb-c9.1	12.905	4.21999e-38	1.5192e-36	****
	Mock	phyb-9 - phyb-c39.1	2.07312	0.0381611	1	ns			Mock	phyb-9 - phyb-c39.1	-4.81975	1.43737e-06	5.17454e-05	****			phya-c7.3	phyb n660754	12.3237	6.74865e-35	2.42951e-33	****
	Mock	phyb-c23.1 - phyb-c39.1	-0.809543	0.418203	1	ns			Mock	phyb-c23.1 - phyb-c39.1	2.09832	0.0358772	1	ns			phya 211	phyb-9	8.33154	7.97952e-17	2.87263e-15	****
	Mock	Col0 - phyb-c9.1	-3.50337	0.000459403	0.0165385	*			Mock	Col0 - phyb-c9.1	6.13965	8.27018e-10	2.97726e-08	****			phya 211	phyb-c23.1	10.902	1.12711e-27	4.05761e-26	****
	Mock	phya-211 - phyb-c9.1	-4.84285	1.27991e-06	4.60769e-05	****			Mock	phya-211 - phyb-c9.1	8.81462	1.20095e-18	4.32341e-17	****			phya 211	phyb-c39.1	10.04	1.0166e-23	3.65976e-22	****
	Mock	phya-c21.3 - phyb-c9.1	-5.18823	2.12297e-07	7.6427e-06	****			Mock	phya-c21.3 - phyb-c9.1	8.98585	2.56744e-19	9.24279e-18	****			phya 211	phyb-c9.1	12.7887	1.89717e-37	6.82983e-36	****
	Mock	phya-c7.3 - phyb-c9.1	-5.53101	3.18395e-08	1.14622e-06	****			Mock	phya-c7.3 - phyb-c9.1	6.83966	7.93825e-12	2.85777e-10	****			phya 211	phyb n660754	12.2318	2.10168e-34	7.56606e-33	****
	Mock	phyb-9 - phyb-c9.1	1.22681	0.219892	1	ns			Mock	phyb-9 - phyb-c9.1	-4.96499	6.87038e-07	2.47334e-05	****			phyb-9	phyb-c23.1	2.30258	0.0213026	0.766892	ns
	Mock	phyb-c23.1 - phyb-c9.1	-1.69429	0.0902097	1	ns			Mock	phyb-c23.1 - phyb-c9.1	2.06062	0.0393395	1	ns			phyb-9	phyb-c39.1	1.55275	0.120482	1	ns
	Mock	phyb-c39.1 - phyb-c9.1	-0.895285	0.370635	1	ns			Mock	phyb-c39.1 - phyb-c9.1	-0.0708579	0.943511	1	ns			phyb-9	phyb-c9.1	4.09571	4.20877e-05	0.00151516	**
	Mock	Col0 - phyb_N660754	-2.14903	0.0316322	1	ns			Mock	Col0 - phyb_N660754	2.81435	0.00488762	0.175954	ns			phyb-9	phyb n660754	3.69555	0.000219409	0.00789872	**
	Mock	phya-211 - phyb_N660754	-3.43995	0.00058182	0.0209455	*			Mock	phya-211 - phyb_N660754	5.01907	5.19211e-07	1.86916e-05	****			phyb-c23.1	phyb-c39.1	-0.743909	0.456932	1	ns
	Mock	phya-c21.3 - phyb_N660754	-3.77761	0.000158337	0.00570015	**			Mock	phya-c21.3 - phyb_N660754	5.14075	2.73643e-07	9.85113e-06	****			phyb-c23.1	phyb-c9.1	1.82856	0.0674659	1	ns
	Mock	phya-c7.3 - phyb_N660754	-4.25101	2.12812e-05	0.000766124	***			Mock	phya-c7.3 - phyb_N660754	3.12254	0.00179297	0.0645468	ns			phyb-c23.1	phyb n660754	1.45541	0.145555	1	ns
	Mock	phyb-9 - phyb_N660754	2.38483	0.017087	0.61513	ns			Mock	phyb-9 - phyb_N660754	-8.11144	5.00231e-16	1.80083e-14	****			phyb-c39.1	phyb-c9.1	2.55554	0.0106022	0.38168	ns
	Mock	phyb-c23.1 - phyb_N660754	-0.389987	0.696546	1	ns			Mock	phyb-c23.1 - phyb_N660754	-1.46745	0.142255	1	ns			phyb-c39.1	phyb n660754	2.17456	0.0296633	1	ns
	Mock	phyb-c39.1 - phyb_N660754	0.396766	0.69154	1	ns			Mock	phyb-c39.1 - phyb_N660754	-3.45905	0.000542079	0.0195149	*			phyb-c9.1	phyb n660754	-0.342956	0.731632	1	ns
	Mock	phyb-c9.1 - phyb_N660754	1.26109	0.207277	1	ns			Mock	phyb-c9.1 - phyb_N660754	-3.44186	0.000577734	0.0207984	*
	75mM NaCl	Col0 - phya-211	1.23673	0.216187	1	ns			75mM NaCl	Col0 - phya-211	1.11554	0.264618	1	ns
	75mM NaCl	Col0 - phya-c21.3	-0.608002	0.543186	1	ns			75mM NaCl	Col0 - phya-c21.3	-1.414	0.157362	1	ns
	75mM NaCl	phya-211 - phya-c21.3	-1.86273	0.0625001	1	ns			75mM NaCl	phya-211 - phya-c21.3	-2.55344	0.0106664	0.383989	ns
	75mM NaCl	Col0 - phya-c7.3	1.58934	0.111983	1	ns			75mM NaCl	Col0 - phya-c7.3	0.399351	0.689635	1	ns
	75mM NaCl	phya-211 - phya-c7.3	0.397426	0.691053	1	ns			75mM NaCl	phya-211 - phya-c7.3	-0.725458	0.468171	1	ns
	75mM NaCl	phya-c21.3 - phya-c7.3	2.19705	0.0280169	1	ns			75mM NaCl	phya-c21.3 - phya-c7.3	1.83347	0.0667321	1	ns
	75mM NaCl	Col0 - phyb-9	-3.62448	0.000289546	0.0104236	*			75mM NaCl	Col0 - phyb-9	13.1039	3.12652e-39	1.12555e-37	****
	75mM NaCl	phya-211 - phyb-9	-4.82574	1.39481e-06	5.02133e-05	****			75mM NaCl	phya-211 - phyb-9	12.1812	3.91672e-34	1.41002e-32	****
	75mM NaCl	phya-c21.3 - phyb-9	-3.07957	0.00207297	0.0746269	ns			75mM NaCl	phya-c21.3 - phyb-9	14.5324	7.55721e-48	2.7206e-46	****
	75mM NaCl	phya-c7.3 - phyb-9	-5.05632	4.27419e-07	1.53871e-05	****			75mM NaCl	phya-c7.3 - phyb-9	12.8725	6.4301e-38	2.31483e-36	****
	75mM NaCl	Col0 - phyb-c23.1	-0.487357	0.626006	1	ns			75mM NaCl	Col0 - phyb-c23.1	5.68177	1.33306e-08	4.79902e-07	****
	75mM NaCl	phya-211 - phyb-c23.1	-1.73706	0.0823766	1	ns			75mM NaCl	phya-211 - phyb-c23.1	4.63024	3.65248e-06	0.000131489	***
	75mM NaCl	phya-c21.3 - phyb-c23.1	0.119975	0.904503	1	ns			75mM NaCl	phya-c21.3 - phyb-c23.1	7.13638	9.58176e-13	3.44943e-11	****
	75mM NaCl	phya-c7.3 - phyb-c23.1	-2.07482	0.0380037	1	ns			75mM NaCl	phya-c7.3 - phyb-c23.1	5.35206	8.69593e-08	3.13053e-06	****
	75mM NaCl	phyb-9 - phyb-c23.1	3.18395	0.0014528	0.0523009	ns			75mM NaCl	phyb-9 - phyb-c23.1	-7.71127	1.24567e-14	4.48442e-13	****
	75mM NaCl	Col0 - phyb-c39.1	1.33912	0.180532	1	ns			75mM NaCl	Col0 - phyb-c39.1	6.92566	4.33945e-12	1.5622e-10	****
	75mM NaCl	phya-211 - phyb-c39.1	0.100183	0.920199	1	ns			75mM NaCl	phya-211 - phyb-c39.1	5.91871	3.24474e-09	1.1681e-07	****
	75mM NaCl	phya-c21.3 - phyb-c39.1	1.9678	0.0490916	1	ns			75mM NaCl	phya-c21.3 - phyb-c39.1	8.34232	7.28487e-17	2.62255e-15	****
	75mM NaCl	phya-c7.3 - phyb-c39.1	-0.301652	0.762917	1	ns			75mM NaCl	phya-c7.3 - phyb-c39.1	6.61878	3.62186e-11	1.30387e-09	****
	75mM NaCl	phyb-9 - phyb-c39.1	4.93061	8.1975e-07	2.9511e-05	****			75mM NaCl	phyb-9 - phyb-c39.1	-6.13397	8.57151e-10	3.08574e-08	****
	75mM NaCl	phyb-c23.1 - phyb-c39.1	1.84146	0.0655544	1	ns			75mM NaCl	phyb-c23.1 - phyb-c39.1	1.42137	0.155208	1	ns
	75mM NaCl	Col0 - phyb-c9.1	0.439596	0.66023	1	ns			75mM NaCl	Col0 - phyb-c9.1	8.23693	1.76689e-16	6.36082e-15	****
	75mM NaCl	phya-211 - phyb-c9.1	-0.802948	0.422005	1	ns			75mM NaCl	phya-211 - phyb-c9.1	7.22526	5.00149e-13	1.80054e-11	****
	75mM NaCl	phya-c21.3 - phyb-c9.1	1.0568	0.290602	1	ns			75mM NaCl	phya-c21.3 - phyb-c9.1	9.69328	3.22031e-22	1.15931e-20	****
	75mM NaCl	phya-c7.3 - phyb-c9.1	-1.17257	0.240967	1	ns			75mM NaCl	phya-c7.3 - phyb-c9.1	7.94145	1.99829e-15	7.19384e-14	****
	75mM NaCl	phyb-9 - phyb-c9.1	4.06631	4.77637e-05	0.00171949	**			75mM NaCl	phyb-9 - phyb-c9.1	-5.1463	2.65676e-07	9.56433e-06	****
	75mM NaCl	phyb-c23.1 - phyb-c9.1	0.933803	0.350406	1	ns			75mM NaCl	phyb-c23.1 - phyb-c9.1	2.61827	0.00883757	0.318153	ns
	75mM NaCl	phyb-c39.1 - phyb-c9.1	-0.905073	0.365427	1	ns			75mM NaCl	phyb-c39.1 - phyb-c9.1	1.13021	0.258386	1	ns
	75mM NaCl	Col0 - phyb_N660754	0.281299	0.778481	1	ns			75mM NaCl	Col0 - phyb_N660754	6.14563	7.96465e-10	2.86727e-08	****
	75mM NaCl	phya-211 - phyb_N660754	-0.924914	0.35501	1	ns			75mM NaCl	phya-211 - phyb_N660754	5.13806	2.77595e-07	9.99341e-06	****
	75mM NaCl	phya-c21.3 - phyb_N660754	0.878204	0.379833	1	ns			75mM NaCl	phya-c21.3 - phyb_N660754	7.54522	4.51515e-14	1.62545e-12	****
	75mM NaCl	phya-c7.3 - phyb_N660754	-1.28083	0.200253	1	ns			75mM NaCl	phya-c7.3 - phyb_N660754	5.83161	5.48949e-09	1.97622e-07	****
	75mM NaCl	phyb-9 - phyb_N660754	3.82013	0.000133379	0.00480165	**			75mM NaCl	phyb-9 - phyb_N660754	-6.776	1.2355e-11	4.44781e-10	****
	75mM NaCl	phyb-c23.1 - phyb_N660754	0.759517	0.447543	1	ns			75mM NaCl	phyb-c23.1 - phyb_N660754	0.685988	0.492721	1	ns
	75mM NaCl	phyb-c39.1 - phyb_N660754	-1.02413	0.305772	1	ns			75mM NaCl	phyb-c39.1 - phyb_N660754	-0.702298	0.482494	1	ns
	75mM NaCl	phyb-c9.1 - phyb_N660754	-0.146272	0.883707	1	ns			75mM NaCl	phyb-c9.1 - phyb_N660754	-1.83708	0.066198	1	ns

### Sheet: Figure 3
	Figure 3A								Figure 3B							Figure 3C					Figure 3D
	DESeq2 DEG Pairwise Comparisons								Negative Binomial GLM Results Summary							Welch Two Sample t-test					Welch Two Sample t-test
	Comp	Gene	baseMean	log2FoldChange	lfcSE	pvalue	padj		Factor Effects (ANOVA-type results)							t	df	p			t	df	p
	Cot:NaCl_vs_Control	AT4G27310	1871.95	-0.791182	0.165717	1.05e-07	1.58e-05									-0.14381	3.9477	0.8927			2.2322	16.551	0.03974
	Hook:NaCl_vs_Control	AT4G27310	1871.95	-0.456811	0.1753	0.000463495	0.0172693		Factor	Chi-square	df	p-value	Significance
	Hyp:NaCl_vs_Control	AT4G27310	1871.95	-0.0194126	0.134907	0.862041	0.940228		Genotype	248.31	2	< 2.2e-16	***			95 percent confidence interval:					95 percent confidence interval:
									Treatment	580.11	1	< 2.2e-16	***			-1093930942	986721272				0.0150082	0.552912
									Genotype × Treatment	17.48	2	0.0001598	***
																Mean Control	Mean NaCl				Mean Control	Mean NaCl
									Individual Coefficient Effects							1921034128	1974638963				1.29871	1.01475
									Coefficient	Estimate	Std. Error	z-value	p-value	Significance
									(Intercept)	4.959	0.025	201.72	< 2e-16	***
									YFP-BBX28 vs Control	0.114	0.035	3.31	0.00095	***
									bbx28-3 vs Control	-0.27	0.035	-7.64	2.13e-14	***
									NaCl vs Control	-0.624	0.036	-17.29	< 2e-16	***
									YFP-BBX28 × NaCl	0.194	0.05	3.89	0.000101	***
									bbx28-3 × NaCl	0.17	0.052	3.3	0.000968	***
									YFP-BBX28 under NaCl: net effect = -0.624 + 0.194 = -0.43 (vs -0.624 for control)
									bbx28-3 under NaCl: net effect = -0.624 + 0.170 = -0.454 (vs -0.624 for control)
									Model Quality:
									AIC: 11,791
									Theta (dispersion): 8.735 ± 0.412
									Residual deviance: 1,298.9 on 1,162 df
									Pairwise Comparisons Table (Tukey-adjusted)
									Contrast	Estimate	SE	Z	P	Significance
									(Col-0 Control) - (YFP-BBX28 Control)	-0.1143	0.0346	-3.305	0.0122	*
									(Col-0 Control) - (bbx28-3 Control)	0.27	0.0353	7.642	<.0001	***
									(Col-0 Control) - (Col-0 NaCl)	0.6239	0.0361	17.292	<.0001	***
									(Col-0 Control) - (YFP-BBX28 NaCl)	0.3154	0.0347	9.09	<.0001	***
									(Col-0 Control) - (bbx28-3 NaCl)	0.7238	0.0363	19.945	<.0001	***
									(YFP-BBX28 Control) - (bbx28-3 Control)	0.3844	0.0352	10.933	<.0001	***
									(YFP-BBX28 Control) - (Col-0 NaCl)	0.7382	0.0359	20.561	<.0001	***
									(YFP-BBX28 Control) - (YFP-BBX28 NaCl)	0.4297	0.0345	12.45	<.0001	***
									(YFP-BBX28 Control) - (bbx28-3 NaCl)	0.8381	0.0361	23.207	<.0001	***
									(bbx28-3 Control) - (Col-0 NaCl)	0.3538	0.0366	9.661	<.0001	***
									(bbx28-3 Control) - (YFP-BBX28 NaCl)	0.0454	0.0353	1.287	0.7926	ns
									(bbx28-3 Control) - (bbx28-3 NaCl)	0.4537	0.0368	12.32	<.0001	***
									(Col-0 NaCl) - (YFP-BBX28 NaCl)	-0.3084	0.036	-8.566	<.0001	***
									(Col-0 NaCl) - (bbx28-3 NaCl)	0.0999	0.0375	2.662	0.0831	ns
									(YFP-BBX28 NaCl) - (bbx28-3 NaCl)	0.4084	0.0362	11.275	<.0001	***
									Salt effect: All Control vs NaCl comparisons within genotypes are highly significant

### Sheet: Figure 4
	Figure 4B					Figure 4D				Figure 4E
	Wilcoxon Test with Bonferroni Multiple Comparison Correction					Welch Two Sample t-test				DESeq2 DEG Pairwise Comparisons
	Concave vs Convex					t	df	p		Comp	Gene	baseMean	log2FoldChange	lfcSE	pvalue	padj
	Treatment	Raw p-value	Bonferroni-adjusted p-value	Significance		-7.6403	3.747	0.002043		Cot:NaCl_vs_Control	AT2G32950	648.21	0.081421	0.0902758	0.24489	0.67477
	Control	0.00202	0.00809	**						Hook:NaCl_vs_Control	AT2G32950	648.21	0.0211159	0.0764075	0.696748	0.951523
	Mock	0.00794	0.0317	*		95 percent confidence interval:				Hyp:NaCl_vs_Control	AT2G32950	648.21	-0.00891895	0.100322	0.921323	0.968061
	NPA	0.0202	0.0808	ns		-7212563228	-3291596460
	NaCl	0.0252	0.101	ns
						Mean Control	Mean NaCl
						9618217330	14870297174

### Sheet: Figure 5
	Figure 5A					Figure 5C					Figure 5F													Figure 5G
	Kruskal-Wallis rank sum test					Kruskal-Wallis rank sum test					Pairwise t-test with Benjamini-Hochberg (BH) correction for multiple comparisons													Generalized Least Squares Model Summary
	chi-squared	df	p-value			chi-squared	df	p-value
	325.74	3	< 2.2e-16			129.82	3	< 2.2e-16			Time	.y.	group1	group2	n1	n2	p	p.signif	p.adj	p.adj.signif	Significance			Model Information
											6	Angle	Col-0 Control	Col-0 NaCl	32	37	0.463	ns	0.928	ns	Not Significant
	Dunn's Test with Bonferroni Correction					Dunn's Test with Bonferroni Correction					6	Angle	Col-0 Control	pin347 Control	32	36	0.26	ns	0.928	ns	Not Significant			Model: Signal ~ Treatment × Wall × Side (three-way factorial design)
	Comparison	Z	P_value	P_adjusted		Comparison	Z	P_value	P_adjusted		6	Angle	Col-0 NaCl	pin347 Control	37	36	0.928	ns	0.928	ns	Not Significant			Dataset: PIN3 (n = 395 observations)
	Control.Concave - Control.Convex	15.2212	2.558e-52	1.5348e-51		Control.Concave - Control.Convex	-10.4386	1.65171e-25	9.91028e-25		6	Angle	Col-0 Control	pin347 NaCl	32	35	0.611	ns	0.928	ns	Not Significant			Method: REML estimation with heteroscedastic variance structure
	Control.Concave - NaCl.Concave	5.88575	3.96257e-09	2.37754e-08		Control.Concave - NaCl.Concave	-3.57954	0.000344198	0.00206519		6	Angle	Col-0 NaCl	pin347 NaCl	37	35	0.813	ns	0.928	ns	Not Significant			AIC: 5054.298
	Control.Convex - NaCl.Concave	-9.33545	1.00563e-20	6.03375e-20		Control.Convex - NaCl.Concave	7.71985	1.16467e-14	6.98802e-14		6	Angle	pin347 Control	pin347 NaCl	36	35	0.695	ns	0.928	ns	Not Significant
	Control.Concave - NaCl.Convex	14.7852	1.82467e-49	1.0948e-48		Control.Concave - NaCl.Convex	-7.73587	1.02696e-14	6.16175e-14		9	Angle	Col-0 Control	Col-0 NaCl	32	37	0.312	ns	0.796	ns	Not Significant			Variance Structure
	Control.Convex - NaCl.Convex	-0.435981	0.66285	1		Control.Convex - NaCl.Convex	3.56352	0.000365918	0.00219551		9	Angle	Col-0 Control	pin347 Control	32	36	0.957	ns	0.957	ns	Not Significant
	NaCl.Concave - NaCl.Convex	8.89947	5.61143e-19	3.36686e-18		NaCl.Concave - NaCl.Convex	-4.56689	4.95006e-06	2.97003e-05		9	Angle	Col-0 NaCl	pin347 Control	37	36	0.279	ns	0.796	ns	Not Significant			Heteroscedastic model: Different standard deviations allowed for each Treatment×Wall×Side combination
											9	Angle	Col-0 Control	pin347 NaCl	32	35	0.871	ns	0.957	ns	Not Significant
											9	Angle	Col-0 NaCl	pin347 NaCl	37	35	0.398	ns	0.796	ns	Not Significant			Reference group: Control.Anticlinal.Concave (variance = 1.0)
											9	Angle	pin347 Control	pin347 NaCl	36	35	0.826	ns	0.957	ns	Not Significant			Most variable: Control.Anticlinal.Convex (1.19× reference)
											12	Angle	Col-0 Control	Col-0 NaCl	32	37	0.195	ns	0.772	ns	Not Significant			Least variable: NaCl.Periclinal.Concave (0.50× reference)
											12	Angle	Col-0 Control	pin347 Control	32	36	0.257	ns	0.772	ns	Not Significant
											12	Angle	Col-0 NaCl	pin347 Control	37	36	0.798	ns	0.798	ns	Not Significant			Main Effects and Interactions
											12	Angle	Col-0 Control	pin347 NaCl	32	35	0.49	ns	0.772	ns	Not Significant
											12	Angle	Col-0 NaCl	pin347 NaCl	37	35	0.514	ns	0.772	ns	Not Significant			Effect	Estimate	SE	t-value	p-value	Significance
											12	Angle	pin347 Control	pin347 NaCl	36	35	0.665	ns	0.798	ns	Not Significant			(Intercept)	504.49	27.05	18.65	< 0.0001	***
											18	Angle	Col-0 Control	Col-0 NaCl	32	37	0.892	ns	0.892	ns	Not Significant			Treatment (NaCl vs Control)	-154.32	32.29	-4.78	< 0.0001	***
											18	Angle	Col-0 Control	pin347 Control	32	36	1.29e-05	****	3.88e-05	****	Significant			Wall (Periclinal vs Anticlinal)	-62.5	31.13	-2.01	0.0454	*
											18	Angle	Col-0 NaCl	pin347 Control	37	36	1.17e-05	****	3.88e-05	****	Significant			Side (Convex vs Concave)	-41.34	41.84	-0.99	0.3238	ns
											18	Angle	Col-0 Control	pin347 NaCl	32	35	0.000836	***	0.00125	**	Significant			Treatment × Wall	22.78	38.2	0.6	0.5514	ns
											18	Angle	Col-0 NaCl	pin347 NaCl	37	35	0.000704	***	0.00125	**	Significant			Treatment × Side	64.45	50.55	1.27	0.2031	ns
											18	Angle	pin347 Control	pin347 NaCl	36	35	0.257	ns	0.309	ns	Not Significant			Wall × Side	-2.75	52.3	-0.05	0.958	ns
											24	Angle	Col-0 Control	Col-0 NaCl	32	37	0.000105	***	0.000126	***	Significant			Treatment × Wall × Side	50.56	66.33	0.76	0.4464	ns
											24	Angle	Col-0 Control	pin347 Control	32	36	6.49e-30	****	3.89e-29	****	Significant
											24	Angle	Col-0 NaCl	pin347 Control	37	36	3.59e-20	****	7.17e-20	****	Significant			Key Findings
											24	Angle	Col-0 Control	pin347 NaCl	32	35	2.61e-24	****	7.84e-24	****	Significant
											24	Angle	Col-0 NaCl	pin347 NaCl	37	35	1.36e-14	****	2.04e-14	****	Significant			Significant Effects:
											24	Angle	pin347 Control	pin347 NaCl	36	35	0.0342	*	0.0342	*	Significant
											30	Angle	Col-0 Control	Col-0 NaCl	32	37	1.82e-16	****	2.19e-16	****	Significant			Strong Treatment effect: NaCl reduces signal by ~154 units compared to Control (p < 0.0001)
											30	Angle	Col-0 Control	pin347 Control	32	36	8.99e-52	****	2.7e-51	****	Significant			Moderate Wall effect: Periclinal walls show ~63 units lower signal than Anticlinal walls (p = 0.045)
											30	Angle	Col-0 NaCl	pin347 Control	37	36	2.36e-32	****	3.53e-32	****	Significant
											30	Angle	Col-0 Control	pin347 NaCl	32	35	3.88e-52	****	2.33e-51	****	Significant			Non-significant Effects:
											30	Angle	Col-0 NaCl	pin347 NaCl	37	35	5.72e-33	****	1.14e-32	****	Significant
											30	Angle	pin347 Control	pin347 NaCl	36	35	0.709	ns	0.709	ns	Not Significant			Side effect: No significant difference between Convex and Concave sides (p = 0.324)
											36	Angle	Col-0 Control	Col-0 NaCl	32	37	1.84e-31	****	2.2e-31	****	Significant			All interactions: No significant two-way or three-way interactions detected
											36	Angle	Col-0 Control	pin347 Control	32	36	4.05e-66	****	1.21e-65	****	Significant
											36	Angle	Col-0 NaCl	pin347 Control	37	36	5.67e-38	****	8.51e-38	****	Significant			Model Quality
											36	Angle	Col-0 Control	pin347 NaCl	32	35	7.08e-67	****	4.25e-66	****	Significant
											36	Angle	Col-0 NaCl	pin347 NaCl	37	35	4.18e-39	****	8.36e-39	****	Significant			Residual SE: 189.34
											36	Angle	pin347 Control	pin347 NaCl	36	35	0.621	ns	0.621	ns	Not Significant			Degrees of freedom: 387 residual (from 395 total observations)
											42	Angle	Col-0 Control	Col-0 NaCl	32	37	1.5e-38	****	2.99e-38	****	Significant			Residual distribution: Reasonable (range: -1.90 to 4.01 standardized residuals)
											42	Angle	Col-0 Control	pin347 Control	32	36	2.11e-69	****	6.34e-69	****	Significant
											42	Angle	Col-0 NaCl	pin347 Control	37	36	6.6e-37	****	7.93e-37	****	Significant			Interpretation
											42	Angle	Col-0 Control	pin347 NaCl	32	35	3.99e-70	****	2.39e-69	****	Significant
											42	Angle	Col-0 NaCl	pin347 NaCl	37	35	2.44e-38	****	3.67e-38	****	Significant			The model reveals that NaCl treatment significantly reduces PIN3 signal intensity, and periclinal cell walls show lower signal than anticlinal walls. However, there's no evidence for differential responses across wall types or sides under salt treatment (no significant interactions).
											42	Angle	pin347 Control	pin347 NaCl	36	35	0.457	ns	0.457	ns	Not Significant
											48	Angle	Col-0 Control	Col-0 NaCl	32	37	6.41e-36	****	1.28e-35	****	Significant
											48	Angle	Col-0 Control	pin347 Control	32	36	9e-65	****	2.7e-64	****	Significant			Estimated Marginal Means for All Combinations of Treatment, Wall, and Side
											48	Angle	Col-0 NaCl	pin347 Control	37	36	6.08e-32	****	7.29e-32	****	Significant			Treatment	Wall	Side	emmean	SE	df	lower.CL	upper.CL
											48	Angle	Col-0 Control	pin347 NaCl	32	35	9.59e-67	****	5.75e-66	****	Significant			Control	Anticlinal	Concave	504.486	27.0481	66.2099	450.486	558.486
											48	Angle	Col-0 NaCl	pin347 NaCl	37	35	4.78e-35	****	7.17e-35	****	Significant			NaCl	Anticlinal	Concave	350.169	17.6304	53.0239	314.807	385.53
											48	Angle	pin347 Control	pin347 NaCl	36	35	0.196	ns	0.196	ns	Not Significant			Control	Periclinal	Concave	441.983	15.4143	44.0231	410.918	473.048
											54	Angle	Col-0 Control	Col-0 NaCl	32	37	8.06e-29	****	1.61e-28	****	Significant			NaCl	Periclinal	Concave	310.445	13.4008	47.9628	283.5	337.389
											54	Angle	Col-0 Control	pin347 Control	32	36	8.09e-54	****	2.43e-53	****	Significant			Control	Anticlinal	Convex	463.147	31.9229	48.9416	398.994	527.3
											54	Angle	Col-0 NaCl	pin347 Control	37	36	9.28e-23	****	1.11e-22	****	Significant			NaCl	Anticlinal	Convex	373.283	22.2275	53.1915	328.704	417.862
											54	Angle	Col-0 Control	pin347 NaCl	32	35	2.38e-55	****	1.43e-54	****	Significant			Control	Periclinal	Convex	397.89	27.334	43.5786	342.787	452.993
											54	Angle	Col-0 NaCl	pin347 NaCl	37	35	6.73e-25	****	1.01e-24	****	Significant			NaCl	Periclinal	Convex	381.363	26.0767	36.7904	328.516	434.21
											54	Angle	pin347 Control	pin347 NaCl	36	35	0.401	ns	0.401	ns	Not Significant
											60	Angle	Col-0 Control	Col-0 NaCl	32	37	1.69e-28	****	3.38e-28	****	Significant
											60	Angle	Col-0 Control	pin347 Control	32	36	8.31e-50	****	2.49e-49	****	Significant			Tukey-adjusted pairwise comparisons using Generalized Least Squares Model with heterogeneous variance structure
											60	Angle	Col-0 NaCl	pin347 Control	37	36	2.52e-18	****	3.03e-18	****	Significant
											60	Angle	Col-0 Control	pin347 NaCl	32	35	5e-51	****	3e-50	****	Significant			contrast	estimate	SE	df	t.ratio	p.value
											60	Angle	Col-0 NaCl	pin347 NaCl	37	35	1.84e-20	****	2.76e-20	****	Significant			Control Anticlinal Concave - NaCl Anticlinal Concave	154.318	32.2867	109.425	4.77961	0.000145593
											60	Angle	pin347 Control	pin347 NaCl	36	35	0.319	ns	0.319	ns	Not Significant			Control Anticlinal Concave - Control Periclinal Concave	62.5032	31.132	100.443	2.00768	0.482022
											66	Angle	Col-0 Control	Col-0 NaCl	32	37	5.59e-22	****	1.12e-21	****	Significant			Control Anticlinal Concave - NaCl Periclinal Concave	194.042	30.1858	93.8718	6.42825	1.47906e-07
											66	Angle	Col-0 Control	pin347 Control	32	36	5.73e-41	****	1.72e-40	****	Significant			Control Anticlinal Concave - Control Anticlinal Convex	41.3394	41.841	103.822	0.988012	0.975214
											66	Angle	Col-0 NaCl	pin347 Control	37	36	5.06e-14	****	6.07e-14	****	Significant			Control Anticlinal Concave - NaCl Anticlinal Convex	131.203	35.0095	116.217	3.74765	0.00659049
											66	Angle	Col-0 Control	pin347 NaCl	32	35	1.67e-42	****	1e-41	****	Significant			Control Anticlinal Concave - Control Periclinal Convex	106.596	38.4545	91.7459	2.77201	0.115064
											66	Angle	Col-0 NaCl	pin347 NaCl	37	35	8.13e-16	****	1.22e-15	****	Significant			Control Anticlinal Concave - NaCl Periclinal Convex	123.123	37.5712	86.6004	3.27707	0.0311807
											66	Angle	pin347 Control	pin347 NaCl	36	35	0.471	ns	0.471	ns	Not Significant			NaCl Anticlinal Concave - Control Periclinal Concave	-91.8145	23.4186	96.9225	-3.92057	0.00396258
											72	Angle	Col-0 Control	Col-0 NaCl	32	37	1.32e-18	****	2.64e-18	****	Significant			NaCl Anticlinal Concave - NaCl Periclinal Concave	39.7241	22.1453	96.4096	1.79379	0.625758
											72	Angle	Col-0 Control	pin347 Control	32	36	2.86e-32	****	8.57e-32	****	Significant			NaCl Anticlinal Concave - Control Anticlinal Convex	-112.978	36.4678	76.6806	-3.09802	0.0524601
											72	Angle	Col-0 NaCl	pin347 Control	37	36	3.34e-08	****	4e-08	****	Significant			NaCl Anticlinal Concave - NaCl Anticlinal Convex	-23.1143	28.3706	100.508	-0.814727	0.991925
											72	Angle	Col-0 Control	pin347 NaCl	32	35	9.04e-34	****	5.42e-33	****	Significant			NaCl Anticlinal Concave - Control Periclinal Convex	-47.7214	32.5266	75.5526	-1.46715	0.822117
											72	Angle	Col-0 NaCl	pin347 NaCl	37	35	1.32e-09	****	1.98e-09	****	Significant			NaCl Anticlinal Concave - NaCl Periclinal Convex	-31.1942	31.4774	69.3683	-0.991003	0.974275
											72	Angle	pin347 Control	pin347 NaCl	36	35	0.519	ns	0.519	ns	Not Significant			Control Periclinal Concave - NaCl Periclinal Concave	131.539	20.4251	89.118	6.44004	1.634e-07
																								Control Periclinal Concave - Control Anticlinal Convex	-21.1638	35.4496	70.2525	-0.59701	0.998814
																								Control Periclinal Concave - NaCl Anticlinal Convex	68.7001	27.0493	91.1607	2.53981	0.192409
																								Control Periclinal Concave - Control Periclinal Convex	44.0931	31.3807	68.4699	1.4051	0.851841
																								Control Periclinal Concave - NaCl Periclinal Convex	60.6203	30.2919	60.8686	2.00121	0.489621
																								NaCl Periclinal Concave - Control Anticlinal Convex	-152.702	34.6216	65.6279	-4.41061	0.00097567
																								NaCl Periclinal Concave - NaCl Anticlinal Convex	-62.8384	25.9547	86.2299	-2.42108	0.244665
																								NaCl Periclinal Concave - Control Periclinal Convex	-87.4455	30.4422	63.5999	-2.8725	0.0956995
																								NaCl Periclinal Concave - NaCl Periclinal Convex	-70.9183	29.3186	56.2349	-2.41889	0.252615
																								Control Anticlinal Convex - NaCl Anticlinal Convex	89.8639	38.899	87.8135	2.31018	0.300022
																								Control Anticlinal Convex - Control Periclinal Convex	65.2569	42.0264	88.0382	1.55276	0.776467
																								Control Anticlinal Convex - NaCl Periclinal Convex	81.7841	41.2197	90.2852	1.9841	0.498227
																								NaCl Anticlinal Convex - Control Periclinal Convex	-24.607	35.2308	86.0123	-0.698452	0.996836
																								NaCl Anticlinal Convex - NaCl Periclinal Convex	-8.07984	34.2645	84.6923	-0.235808	0.999998
																								Control Periclinal Convex - NaCl Periclinal Convex	16.5272	37.7775	101.838	0.437487	0.999852
